# Identification of novel fructo-oligosaccharide bacterial consumers by pulse metatranscriptomics in a human stool sample

**DOI:** 10.1101/2024.07.31.606081

**Authors:** Catherine Prattico, Emmanuel Gonzalez, Lharbi Dridi, Shiva Jazestani, Kristin E. Low, D. Wade Abbott, Corinne F. Maurice, Bastien Castagner

## Abstract

Dietary fibres influence the composition of the human gut microbiota and directly contribute to its downstream effects on host health. As more research supports the use of glycans as prebiotics for therapeutic applications, the need to identify the gut bacteria that metabolize glycans of interest increases. Fructooligosaccharide (FOS) is a common diet-derived glycan that is fermented by the gut microbiota and has been used as a prebiotic. Despite being well studied, we do not yet have a complete picture of all FOS-consuming gut bacterial taxa. To identify new bacterial consumers, we used a short exposure of microbial communities in a stool sample to FOS or galactomannan as the sole carbon source to induce glycan metabolism genes. We then performed metatranscriptomics, paired with whole metagenomic sequencing (WMS), and 16S amplicon sequencing. The short incubation induced genes involved in carbohydrate metabolism, like carbohydrate-active enzymes (CAZymes), including glycoside hydrolase family 32 genes, which hydrolyze fructan polysaccharides like FOS and inulin. Interestingly, FOS metabolism transcripts were notably overexpressed in *Blautia* species not previously reported to be fructan consumers. We therefore validated the ability of different *Blautia* species to ferment fructans by monitoring their growth and fermentation in defined media. This pulse metatranscriptomics approach is a useful method to find novel consumers of prebiotics and increase our understanding of prebiotic metabolism by CAZymes in the gut microbiota.

**Significance:** Complex carbohydrates are key contributors to the composition of the human gut microbiota and play an essential role in the microbiota’s effects on host health. Understanding which bacteria consume complex carbohydrates, or glycans, provides a mechanistic link between dietary prebiotics and their beneficial health effects, an essential step for their therapeutic application. Here, we used a pulse metatranscriptomics pipeline to identify bacterial consumers based on glycan metabolism induction in a human stool sample. We identified novel consumers of FOS among *Blautia* species, expanding our understanding of this well-known glycan. Our approach can be applied to identify consumers of understudied glycans and expand our prebiotic repertoire. It can also be used to study prebiotic glycans directly in stool samples in distinct patient populations to help delineate the prebiotic mechanism.

## Supplementary Tables S1-4 for "Identification of novel fructo-oligosaccharide bacterial consumers by pulse metatranscriptomics in a human stool sample": Supplementary Tables S1-4.xlsx (part 1 of 3)

### Sheet: Table_S1_mRNAseq Legend
transcript	RNA-seq transcript
qseqid	query sequence ID
database	NCBI nr, UniProtKB Swiss-Prot, and TrEMBL
Lowest Taxon	D = Domain; K = Kingdom; P = Phylum; C = Class; O = Order; F = Family; G = Genus; S = Species
sseqid	subject sequence ID
pident	% identity
evalue	expected value
bitscore	bit-score (sequence similarity)
qlen	query length
stitle	subject title
qcov	query coverage
qseq	query sequence
NCBI_Tax	NCBI Taxonomy
AC	TrEMBL accession
GO	Gene Ontology Term
KEGG	Kyoto Enclyclopedia of Genes and Genomes Entry
KO	KEGG orthology (molecular functions)
pfam	Protein family
PANTHER	PANTHER protein-coding gene family
EMBL	European Molecular Biology Laboratory (EMBL) accession
InterPro	Interpro protein family accession
GeneID	NCBI gene ID
HAMAP	High-quality Automated and Manual Annotation of Proteins (HAMAP) protein sequence accession
TIGRFAMs	TIGRFAMs protein family accession
RefSeq	NCBI Reference Sequence Database accession
STRING	STRING database protein-protein interaction
HOGENOM	GOGENOM phylogenomic database identifier
SUPFAM	Superfamily database of structural and functional annotation
baseMean	DESeq2 average of the normalized count values, dividing by size factors, taken over all samples
log2FoldChange	The effect size estimate
lfcSE	The standard error estimate for the log2 fold change estimate
stat	The value of the test statistic for the gene or transcript
pvalue	P-value of the test for the gene or transcript
FDR	adjusted p-value
Regulation	media condition in which the transcript was differentially expressed
av_raw_FOS	average raw counts in FOS condition
av_raw_GP	average raw counts in galactomannan condition
av_tpm_FOS	average transcripts per kilobase million in FOS conditions
av_tpm_GP	average transcripts per kilobase million in galactomannan conditions
av_raw_MM	average raw counts in MM condition
av_tpm_MM	average transcripts per kilobase million in MM conditions

### Sheet: Table_S1_FOS vs MM
transcript	qseqid	database	LowestTaxon	sseqid	pident	evalue	bitscore	qlen	stitle	qcov	qseq	NCBI_Tax	AC	GO	KEGG	KO	pfam	PANTHER	EMBL	InterPro	GeneID	HAMAP	TIGRFAMs	RefSeq	STRING	HOGENOM	SUPFAM	baseMean	log2FoldChange	lfcSE	stat	pvalue	FDR	Regulation	av_raw_FOS	av_raw_MM	av_tpm_FOS	av_tpm_MM
k97_100025	k97_100025|m.70993	trembl	S	tr|A0A2X0ZF17|A0A2X0ZF17_BIFBI	62.522	0	593	964	tr|A0A2X0ZF17|A0A2X0ZF17_BIFBI Uncharacterized protein	58.4025	VVDMGATAELAAPAVLADGHHTHDVAVLLAEQMHGAKSDGVIELHFLSGDGKVLTKLLVDAGFD-GVHGVLAGGAGPLEIEAQTVRSVFGATLGGLRTKFLTQRLVHHVGGGVGTCNGSTALEIDVRVDFGAHNQRAFGQTALVDDKVLDRLLHVVDLKHRAIVGQNLALIGELAAGLRVERRAVEDDLDVGRAGDGGNGTLALLHDAQNLGTCGHVGVAKEVDRLEQGLLEVVIDGQIHVVALLQRVRTGTALLFGHQLAELGFIHLHALVGGHFERDFNREAVSVMQLEGILAGHEIRAALLGLRHGHVEDLGAGFERAAERVLLTVGGFGHVVEGVVKLRIARFHRGLGGRQQGRHDRLCHAELAHGLDGSTQQAAQHIATAVVGRTDAVGHDHQRGTHVVGHDTETHVHGLVIAVGAAGKLLRGFDDREDLVGLIDVLLALHQIGETFQTGAGIDVLVLKLADDMQVGLGLDVVDLVIFEHEIPNLNVTVLVGDRAAFDTVLWTTVYIDFGARTARARATGGPEVIFHTHDLDMFRIDAFVLPHRAGFLVVGESGHPQF	Bacteria;Actinobacteria;Actinomycetia;Bifidobacteriales;Bifidobacteriaceae;Bifidobacterium;Bifidobacterium_bifidum	A0A2X0ZF17_BIFBI	0	0	0	0	0	UAQH01000049	0	0	0	0	0	0	0	0	837.392	-3.60534	0.38843	-9.28183	1.66592e-20	8.65419e-18	FOS	1464.67	91.67	6.331	0.435
k97_100025	k97_100025|m.70994	trembl	S	tr|R5H1X1|R5H1X1_9BIFI	100	1.03e-116	350	517	tr|R5H1X1|R5H1X1_9BIFI Peptidase_A24 domain-containing protein	33.4623	MPTLLFCQIRFVDYLNGMWYMICLPSLLCGMAVSVEDIRARRIPRMWIAVGCLAQVIVDITYALSVNSLFLALQALLFAALSAVLQCALALIKPGALGFGDVTTTLLIGLAVGMFGLFPVVFWWFAISVLGLLWLAIWTRFDPQKHTRFAGKTPFAPTIVVAGAISIAMHALC	Bacteria;Actinobacteria;Actinomycetia;Bifidobacteriales;Bifidobacteriaceae;Bifidobacterium;Bifidobacterium_adolescentis	R5H1X1_9BIFI	GO:0016021;GO:0004190	0	0	PF01478;PF01478	0	CAXT010000079	IPR000045	0	0	0	0	0	0	0	837.392	-3.60534	0.38843	-9.28183	1.66592e-20	8.65419e-18	FOS	1464.67	91.67	6.331	0.435
k97_100025	k97_100025|m.70996	trembl	C	tr|A0A1V5JRW3|A0A1V5JRW3_9DELT	52.778	1.21e-07	58.9	207	tr|A0A1V5JRW3|A0A1V5JRW3_9DELT Uncharacterized protein	34.7826	PTTASTRRTPEPIDASDMMLMAPILPTWSIWVPPQSSRLQPSSPMDTTRTMSPYFSPNRCMAPRAMASSNFI	Bacteria;Proteobacteria;Deltaproteobacteria;Deltaproteobacteria;Deltaproteobacteria;Deltaproteobacteria;Deltaproteobacteria	A0A1V5JRW3_9DELT	0	0	0	0	0	MVZW01000258	0	0	0	0	0	0	0	0	837.392	-3.60534	0.38843	-9.28183	1.66592e-20	8.65419e-18	FOS	1464.67	91.67	6.331	0.435
k97_100025	k97_100025|m.71001	trembl	S	tr|D2NT28|D2NT28_ROTMD	46.825	4.37e-21	96.3	173	tr|D2NT28|D2NT28_ROTMD Uncharacterized protein	72.8324	MDHELASLGGGAGEACTQDQSVETGLKIGQHGVAGLAGGVGALLVSGAELLLGDAVLGAKTLLLAQTHCVIGFSAATGAAVLARSIRTLFEDALSLRGQSDAEGAGKTHLTAGTLNVRHWFNPLFV	Bacteria;Actinobacteria;Actinomycetia;Micrococcales;Micrococcaceae;Rothia;Rothia_mucilaginosa	D2NT28_ROTMD	0	rmu:RMDY18_09720	0	0	0	AP011540	0	0	0	0	0	0	CLU_1123844_0_0_11	0	837.392	-3.60534	0.38843	-9.28183	1.66592e-20	8.65419e-18	FOS	1464.67	91.67	6.331	0.435
k97_100025	k97_100025|m.71004	nr	S	SPU24734.1	79.825	2.87e-51	174	145	SPU24734.1 ATP-dependent DNA helicase PcrA [Bifidobacterium adolescentis]	78.6207	HDQIVEVDC---VGERQTMLVFGVDDGDQFVDVAGAHLVSALSRDVIAVRFFQLVFPGNQRVLAVGYLAQQHAWRIPLRIDVQVGCDQFDQSLAVRGVVNREARFKADFLAVAA	Bacteria;Actinobacteria;Actinomycetia;Bifidobacteriales;Bifidobacteriaceae;Bifidobacterium;Bifidobacterium_adolescentis	0	0	0	0	0	0	0	0	0	0	0	0	0	0	0	837.392	-3.60534	0.38843	-9.28183	1.66592e-20	8.65419e-18	FOS	1464.67	91.67	6.331	0.435
k97_100025	k97_100025|m.71008	nr	S	SIJ53518.1	42.857	3.24e-08	61.6	123	SIJ53518.1 Uncharacterised protein [Mycobacteroides abscessus subsp. abscessus]	96.748	GLGRLAGGDVDGAKRLWNGWNRLHRGTHHNRLAVGHAAFDSARTIAQTCDAAIVANHHFVVRLGAGTHRLKETVPDLHALDGLDAHDGTGQCRVQPAVRFNVRADSSRNAVYHDLDHAA	Bacteria;Actinobacteria;Actinomycetia;Corynebacteriales;Mycobacteriaceae;Mycobacterium;Mycobacterium_abscessus	0	0	0	0	0	0	0	0	0	0	0	0	0	0	0	837.392	-3.60534	0.38843	-9.28183	1.66592e-20	8.65419e-18	FOS	1464.67	91.67	6.331	0.435
k97_100025	k97_100025|m.71010	nr	S	SIJ53518.1	40.816	2.99e-13	75.1	111	SIJ53518.1 Uncharacterised protein [Mycobacteroides abscessus subsp. abscessus]	88.2883	MVKRIGAHHLGPFRPFGIGDLDGDGRADGLAETHTGEHADLVLFEFHARTTAISETSACQCADDILSSDVDARRQPLDHGDKRFAVRFTCCLPAQHAN	Bacteria;Actinobacteria;Actinomycetia;Corynebacteriales;Mycobacteriaceae;Mycobacterium;Mycobacterium_abscessus	0	0	0	0	0	0	0	0	0	0	0	0	0	0	0	837.392	-3.60534	0.38843	-9.28183	1.66592e-20	8.65419e-18	FOS	1464.67	91.67	6.331	0.435
k97_100025	k97_100025|m.71014	nr	C	OQC02325.1	47.826	4.73e-08	58.2	103	OQC02325.1 hypothetical protein BWX79_02816 [Alphaproteobacteria bacterium ADurb.Bin100]	89.3204	SLLGALDHWKSKRRRFGASSEPRWVACGPSSSRSALCTMWVAVWERAMAPRRSRSMFALTSAPTTSVPSVRRHWWTIRSLIGFCTSSTSSTA	Bacteria;Proteobacteria;Alphaproteobacteria;Alphaproteobacteria;Alphaproteobacteria;Alphaproteobacteria;Alphaproteobacteria	0	0	0	0	0	0	0	0	0	0	0	0	0	0	0	837.392	-3.60534	0.38843	-9.28183	1.66592e-20	8.65419e-18	FOS	1464.67	91.67	6.331	0.435
k97_10008																												377.533	-2.58273	0.370404	-6.97273	3.10838e-12	4.77654e-10	FOS	817	100.67	14.835	2.054
k97_100132																												1585.22	-4.43166	0.368246	-12.0345	2.34026e-33	1.01817e-29	FOS	2825.33	99	56.188	2.158
k97_100141	k97_100141|m.76310	nr	S	CUN34945.1	99.371	0	2240	1113	CUN34945.1 Bacterial Ig-like domain (group 2) [Coprococcus eutactus]	100	NKKYWKEDVDYTVTGKVMSPDNVDRHAEFVKTREGSDDSWAKYAGLFYYADMVSVTYDPVGDRADDYISKTVSNTLTSNRSYGYSVALAAAKTVEFTVPEGTELRVGTLSTYYIYKDEAGIKIDSKDAGYDTYKYKLGSGITYYYRVTGGEGVTYWNWFSTTTDAEYKVTAEDMYIGDSTYGPGTVVHDMSANSSDVADIYMTSNEKGYVSMQKGDKYHLECFRNWQAIEGIMNAKSAEPDYHYTVIDENGNPSSDVISVVPGEHSEIAEIEAKSEGTAILLVTYDAEINKPGMGGSFFSAIWPENTGVVVFTVGNDGSDIQTNMTLNAGRNTETAKTAVDNLDAQIDVLYYLEGAAGAEYTFTPEDGVAVSVLHPQITGNKLTYSGFTTADVKKNDDGSYTVSGLTEGSNIIKVTKDGVSTYQVVRAKEVPVSYTYKNADGGEISADELRAGDTIEVSYGKRTEDGKKAYDGLYIPANKLAGIYNMAGTIKLSDGEGNEFSGASNQYAFASYPAAQTVTVKIPQYFAGDEYTLSGVLYEGGFGSPYGSHREVRHATGKPVQMAASVRVAYLGSLPDMSFKLAKTDFVQVKLDVVDGATNEAVEGYKVNIKDTEGNAVTVNDGSFNGLAGRQYNYTMKCAGYMYAEGTFEIPEDTSGEMSQTISLTASSETAWDGESKTEPEQVDGVYQISTGAELYWFENEVNVNKKVDINAVLTADINLAGYSWTPIGTSGAIYMVSFVGQGHTISNLYQNDIGYSGIFGQAGARISSLTVEGTIIMSTKTAAGAVVGYLYQGTTDAPARVAGCTSKVNITYTGTNTSASIGGLVGYCNTNKISNTVIENCVNHGTIKAENGGTVGGIIGSMSSRNICVQNSTNYGDITAKTNVGGILGSHNEYYPQDPGCKIISCYNAGTITGQTNTGGIAGVFKGNTSNDAGVEITDCYSAGTVNGSDTATTGVFAGYSEDLTISGSAYSCTAAADESITEDQASYVSAANIEAVKKLTVDTVTKINDGEAILNVAPAAEIMANVPLTAEDGEFVETYKKVRTVIDGVTIFNIGVYDYTASAAGINGASKDGVILENTKVEAASAVDAVKRALDNAGIAYDIQESAYGP	Bacteria;Firmicutes;Clostridia;Eubacteriales;Lachnospiraceae;Coprococcus;Coprococcus_eutactus	0	0	0	0	0	0	0	0	0	0	0	0	0	0	0	48.4383	-2.69201	0.583519	-4.61341	3.96124e-06	0.000194598	FOS	90.67	9.67	1.687	0.218
k97_100162	k97_100162|m.76869	trembl	G	tr|A0A1Q6Q6D9|A0A1Q6Q6D9_9FIRM	100	1.5e-171	482	228	tr|A0A1Q6Q6D9|A0A1Q6Q6D9_9FIRM ATP synthase gamma chain	100	ITNAMYLISSSKLRKARKNYQAVSPYFERMQMTMTRVLPHLPEEPVHPFFHTRNPESPRRAYLVLTADKGMAGAYNQNLLKFLKSHCGDDPKARFYVVGQTGYRALLHKDPRLVEDFLYSGQAPTLQRARDITADMIDTFKADEVDEVYLIYTKIQNALTAEPVMLQLLPLERSHFAPLPPALGDPHGEVELFPDAWSVFKQMAPIYMHGMIFGAMTESYCAEQSARM	Bacteria;Firmicutes;Clostridia;Eubacteriales;Oscillospiraceae;Faecalibacterium;Faecalibacterium	A0A1Q6Q6D9_9FIRM	GO:0005886;GO:0045261;GO:0005524;GO:0046933;GO:0042777	0	0	PF00231	PTHR11693	MNSO01000097	IPR035968;IPR000131;IPR023632	0	MF_00815	TIGR01146	0	0	0	SSF52943	9.74365	-2.47379	0.766186	-3.22871	0.0012435	0.025083	FOS	23.67	3	2.773	0.424
k97_100188																												8.5667	-3.14357	0.986089	-3.18792	0.00143302	0.0280208	FOS	16.33	1.33	1.738	0.153
k97_100238	k97_100238|m.79748	nr	G	CDF42129.1	99.422	1.51e-110	322	174	CDF42129.1 putative uncharacterized protein [Roseburia sp. CAG:182]	99.4253	MKKRPAKTVTAKVQTQPMAAANTAKAAETKVTEKAPEVKAEVKTEAKAEAETKIAEKVNEVAEKAAEIAVEKAAETKTAVKAAAKKTAEKVGTAKKTAAAKKAEKAPLIPEIKIQFAGNEADEDEIVNAIKNKYVSEGHRASAIKSLQIYLKPEENAAYYVINQKSMGMVPLF	Bacteria;Firmicutes;Clostridia;Eubacteriales;Lachnospiraceae;Roseburia;Roseburia	0	0	0	0	0	0	0	0	0	0	0	0	0	0	0	126.862	-1.65011	0.527015	-3.13104	0.00174186	0.0326035	FOS	190	39.67	2.811	0.706
k97_100249																												15.3962	-3.78957	0.895216	-4.23313	2.30458e-05	0.000887792	FOS	31	1.67	1.529	0.089
k97_10027	k97_10027|m.46162	nr	K	OPZ92587.1	44.111	3.63e-91	301	622	OPZ92587.1 hypothetical protein BWY73_00731 [candidate division TA06 bacterium ADurb.Bin417]	75.0804	VGVEDFLVAAGVRHAHLVLLAQHRVEVADDKHHLARSVA-AQERDDALLAVVGHNPLEALPAVIDLPQGGRVTVEVVQIPDVALQLTVLIVAEQHPVERLLLVPLDKLAEVLAHKEQLFAGVGHHVAKEGSQVREFFLIIAGHLVQQAALAVDDLVVADGQHEVLTERIEEAERDLAVVAGAEERVGFHVAEHVVHPAHVPLEIEAQAPVGRGLCDQRPGGGFLGDHHFMRIAAQDSRVQLLQEGDGLEIFLAAVDVLLPLAVLAVVVEVEHTGDSIDAQTVHMIAVHPEHGAGDQEALDLLHAVVKDHRAPFLVLTAAGVGVLIAGGAVEHVQAVAILREVGRDPVQNDADARLMQLVDEGHEVLRRAVAACRGKIARDLIAPAAVEGILGDGQQLHVGVAHFLYVRDQLVGQLGIVVGHAVFGVLHLPAAGLQLVNGHRAVDDIPLFLVTDPGGIPPGVALNIID	Bacteria;Bacteria;Bacteria;Bacteria;Bacteria;Bacteria;Bacteria	0	0	0	0	0	0	0	0	0	0	0	0	0	0	0	761.67	1.7578	0.39707	4.42693	9.55823e-06	0.000415849	MM	479.67	1225	4.729	13.341
k97_10027	k97_10027|m.46163	nr	P	CCY40293.1	30.622	1.68e-14	85.1	547	CCY40293.1 unknown [Firmicutes bacterium CAG:124]	38.2084	IVDQVDQALALNDIDVHGEVLLTDAVVVGQNLNNAVIVIQTDGVVITAGTLGDGGAVVNHRDVSAGLDMGIDQLIEVEVHGNVGVRQDDVALLLRLEPVQDAVQCVHTARVQLDAALGKGRDDIQAAALTGQVPLTACAQVIHQRVVVFTHDDGHVVDAGVGHAGQREVDQAVTSAERDGGHGALRHQFGNEVIIRIGENDAESIHIAV	Bacteria;Firmicutes;Firmicutes;Firmicutes;Firmicutes;Firmicutes;Firmicutes	0	0	0	0	0	0	0	0	0	0	0	0	0	0	0	761.67	1.7578	0.39707	4.42693	9.55823e-06	0.000415849	MM	479.67	1225	4.729	13.341
k97_10027	k97_10027|m.46165	nr	G	CDE05090.1	45.106	1.66e-53	184	277	CDE05090.1 putative uncharacterized protein [Anaerotruncus sp. CAG:390]	84.8375	QDLHVGLPQAGDRADVLPVAAEVVRIHTAAILQQVGNDVLAKVVLRVGVSLVLAQVFLQDVPVEDVDAHGSQVGLGLLRLFLEGVDAVILIGDHQAEAGCLAPWHLHDGDGELCVLFLMEAQEVRVILLADLVAGEDDDILGVIAVNERQVLIDGVGRALVPVRAGSLLVRRQNVNTAVQAVKVPRLAVADVLVQDEGLILGQDAHRVNVRIDTVGQREVDDTILSAKRNCRLGE	Bacteria;Firmicutes;Clostridia;Eubacteriales;Oscillospiraceae;Anaerotruncus;Anaerotruncus	0	0	0	0	0	0	0	0	0	0	0	0	0	0	0	761.67	1.7578	0.39707	4.42693	9.55823e-06	0.000415849	MM	479.67	1225	4.729	13.341
k97_10027	k97_10027|m.46166	nr	S	GHF70438.1	79.412	1.6e-09	61.6	141	GHF70438.1 hypothetical protein GCM10017782_05120 [Deinococcus ficus]	24.1135	KSMIRYFPPNGTAGLASFWVSAYRREPWPPARII	Bacteria;DeinococcusThermus;Deinococci;Deinococcales;Deinococcaceae;Deinococcus;Deinococcus_ficus	0	0	0	0	0	0	0	0	0	0	0	0	0	0	0	761.67	1.7578	0.39707	4.42693	9.55823e-06	0.000415849	MM	479.67	1225	4.729	13.341
k97_100274	k97_100274|m.81044	trembl	G	tr|R7QZH7|R7QZH7_9FIRM	100	0	868	420	tr|R7QZH7|R7QZH7_9FIRM Elongation factor G	100	QEQERGITITSAATTCHWTLEEFTKPKPGALEHRINIIDTPGHVDFTVEVERSLRVLDGAVGVFCAKGGVEPQSENVWRQADTYNVPRMAFINKMDILGANFYGAVDQIRTRLGKNAIVLQLPIGKEDDFKGIIDLFEMKAYIYNDDKGDDITVTDDLGDMKDEAELYHTELVEKVCELDDDLMMMYLEGEEPSVEDMKKALRKATCECTAVPVCCGSAYKNKGVQKLLDAIIEYMPSPIDIPPIKGVDLEGNEVERHSSDDEPFSALAFKIMADPFVGKLAFFRVYSGSIAAGSYVLNATKDKKERVGRILQMHANKRQELDRVYSGDIAAAVGFKFTTTGDTICDEQHPVILESMEFPEPVIELAIEPKTKAGQGKMGEALAKLAEEDPTFRAHTDQETGQTIIAGMGELHLEIIVDR	Bacteria;Firmicutes;Clostridia;Eubacteriales;Lachnospiraceae;Roseburia;Roseburia	R7QZH7_9FIRM	GO:0005737;GO:0005525;GO:0003924;GO:0003746	0	0	PF00679;PF14492;PF03764;PF00009;PF03144	0	CBKT010000212	IPR041095;IPR009022;IPR035647;IPR035649;IPR000640;IPR004161;IPR027417;IPR020568;IPR014721;IPR005225;IPR000795;IPR009000;IPR004540;IPR005517	0	MF_00054_B	TIGR00484;TIGR00231	0	0	0	SSF50447;SSF52540;SSF54211;SSF54980	453.986	-1.9123	0.513743	-3.72229	0.000197423	0.00559559	FOS	716	129.33	40.763	8.458
k97_100285																												30.2594	-3.22502	0.820995	-3.92818	8.55904e-05	0.00275744	FOS	44	3	6.591	0.616
k97_10031																												225.06	-4.28696	0.47402	-9.04385	1.51248e-19	6.97253e-17	FOS	428.67	15.33	94.972	4.193
k97_100325	k97_100325|m.83309	trembl	G	tr|A0A412LE28|A0A412LE28_9FIRM	99.099	1.83e-72	239	112	tr|A0A412LE28|A0A412LE28_9FIRM Leucine--tRNA ligase	99.1071	VSREKADEMLPVDMYIGGVEHAVLHLLYSRFYTKFLYDIGVVDFDEPFHKLFNQGMITGKNGIKMSKSKGNVVSPDDLVRDYGCDSLRMYELFVGPPELDAEWDDRGIDGV	Bacteria;Firmicutes;Clostridia;Eubacteriales;Lachnospiraceae;Coprococcus;Coprococcus	A0A412LE28_9FIRM	GO:0005737;GO:0002161;GO:0005524;GO:0004823;GO:0006429	0	0	PF08264;PF00133;PF13603;PF09334;PF00133;PF08264;PF09334;PF13603	PTHR43740	QRVX01000012	IPR002300;IPR002302;IPR025709;IPR013155;IPR015413;IPR014729;IPR009080;IPR009008	0	MF_00049_B	TIGR00396	0	0	0	SSF47323;SSF50677	8.09444	-3.16337	0.983966	-3.21491	0.00130483	0.0260335	FOS	16.7	1.33	5.706	0.531
k97_100366	k97_100366|m.84966	trembl	G	tr|A0A3D4L3L5|A0A3D4L3L5_9FIRM	100	0	650	308	tr|A0A3D4L3L5|A0A3D4L3L5_9FIRM L-aspartate oxidase	100	RLKEKYGVEFDLKQDGSIELTREGGHSRRRIAHHKDTTGFEIETNLIKQVQELKNVTVVNWSVLCRLEKQDGMFFADVLAHNDEPGKQEHQYYCADAVILATGGIGRVYDYTTNSAIATGDGIQLAYNLGAEIKNLSYVQFHPTAFADRKNRECFLVSEAVRGEGAYLLNCHKERFMQKYEPERKELAPRDVVSECMMKEQAETGSDEFWLDISYKDPEFVKGHFPMIYSKVLEKGYDMTKEPFPVYPCQHYLMGGINVDGKGATNIPGLYAAGECSHTGVHGKNRLASNSLLEALVFSRLIAEDITK	Bacteria;Firmicutes;Clostridia;Eubacteriales;Oscillospiraceae;Ruminococcaceae;Ruminococcaceae	A0A3D4L3L5_9FIRM	GO:0008734;GO:0044318;GO:0009435	0	0	PF00890;PF00890	PTHR42716	DQFX01000076	IPR003953;IPR036188;IPR005288;IPR027477	0	0	0	0	0	0	SSF51905;SSF56425	6.93644	-4.30019	1.36976	-3.13937	0.00169313	0.031837	FOS	10	0.33	0.782	0.027
k97_10038	k97_10038|m.46719	trembl	G	tr|A0A356PT03|A0A356PT03_9FIRM	98.711	0	788	392	tr|A0A356PT03|A0A356PT03_9FIRM Tripeptide aminopeptidase	98.9796	SVIDRFLRYVEFETTSNENSESIPSTENQTVLADYLVKELKSIGVSDAYRDKYGYVYGHIPATKGFEKLPKIGLISHMDTSPDVSGKDVKAKIIKFDGTNAPMIDAKYSGEDIIVTDRTTLLGADDKAGVAEIIEACREICDDTELCHGKISICFTPDEEIGRGADKFDFETFDADFAYTVDGGELGGIEYENFNAAGAKITFNGVNTHPGSAKNKMKNAVLYLAEFINMLPAAEAPAHTENREGFYHVSSVNGNESKATLHMIIRDHNKQSFANRKEFITVLVEFFNRKYGENTVSAEIKDSYYNMLDVIKEHIDIVERAKKAMRKAGVEPQITPIRGGTDGARLSFEGLPCPNLSTGGMNFHSIYEAIPVNAMLKMVEVIKNLVSE	Bacteria;Firmicutes;Clostridia;Eubacteriales;Oscillospiraceae;Ruminococcaceae;Ruminococcaceae	A0A356PT03_9FIRM	GO:0008237;GO:0045148;GO:0008270;GO:0006518	0	0	PF07687;PF01546;PF07687	PTHR42994:SF1	DOGD01000068	IPR001261;IPR036264;IPR002933;IPR011650;IPR010161	0	0	TIGR01882	0	0	0	SSF55031	94.0454	-1.31618	0.385991	-3.40986	0.000649965	0.0148004	FOS	152.33	42.33	2.704	0.902
k97_100384	k97_100384|m.85542	trembl	U	tr|J9G7R1|J9G7R1_9ZZZZ	39.394	1.94e-38	139	166	tr|J9G7R1|J9G7R1_9ZZZZ Uncharacterized protein	99.3976	LIHFKKLFYVSHALRLPARHNASIGISCYGIKHFLRVQCINCILIICKYCRTVRTLSCKLCPCPVKYRHKIVTYQMYVLFSEIFKCFYIIIYILFSLRYTGLDSIMNIDALYSRYMEAGGLHLILHSFDAFSAPYFSGLCIIQCSDNTLYSGNLSYLLKCYCIEF	Unknown;Unknown;Unknown;Unknown;Unknown;Unknown;Unknown	J9G7R1_9ZZZZ	0	0	0	0	0	AMCI01002368	0	0	0	0	0	0	0	0	7.41521	5.97436	1.41063	4.23526	2.2829e-05	0.000881881	MM	0.33	17.33	0.034	1.679
k97_100422	k97_100422|m.87256	trembl	S	tr|A0A174ELB1|A0A174ELB1_9FIRM	99.561	8.23e-166	471	229	tr|A0A174ELB1|A0A174ELB1_9FIRM Anaerobic sulfatase-maturating enzyme	99.5633	CHFPQGFDQTLRAVRLLRARNVDVKISCSVTKKNPQDFSRIFALGKELGVPVHADHYMMPAVRERSLPFDAQVRLHPGDAAALAFQALKLQLDADIFRQYVRESVRRVNDPAFPRGDGHISCLAGNCSFFINWQGRLFPCVMLSELSAPVFDLGFLAAWETVSAKARNLSLSTKCRQCRFRPICRTCAAASFLETGSYQGAPDYLCRYAEHYYNLLLAELASFSSDPS	Bacteria;Firmicutes;Clostridia;Eubacteriales;Lachnospiraceae;Fusicatenibacter;Fusicatenibacter_saccharivorans	A0A174ELB1_9FIRM	GO:0051539;GO:0046872;GO:0016491	0	0	PF04055	0	CYYV01000008	IPR023885;IPR013785;IPR006638;IPR017200;IPR007197	42918248	0	TIGR04085	WP_055227843.1	0	0	0	53.5975	-3.02842	0.488229	-6.20286	5.54459e-10	5.82148e-08	FOS	87.76	8	2.933	0.286
k97_100435	k97_100435|m.87798	nr	G	SCJ49553.1	36.275	1.22e-13	76.3	115	SCJ49553.1 Uncharacterised protein [uncultured Butyricicoccus sp.]	88.6957	RTLTSLFNRSGIQLKSGVKQIQFPMVCVHVSVSSVSAWIYTIKEIHSPVDCFQNVCRSSDSHQISWFIIRKMWNNRIQNAIHLFMRFTNRQPADCITIQIQF	Bacteria;Firmicutes;Clostridia;Eubacteriales;Clostridiaceae;Butyricicoccus;Butyricicoccus	0	0	0	0	0	0	0	0	0	0	0	0	0	0	0	114.784	-1.55415	0.407852	-3.81058	0.00013864	0.00414557	FOS	171.18	41.67	3.934	1.076
k97_100436																												5.148	4.39996	1.27912	3.43984	0.000582062	0.013515	MM	0.67	10	0.112	2.412
k97_100459	k97_100459|m.90165	nr	G	HBM32551.1	99.419	2.33e-121	349	172	HBM32551.1 reverse rubrerythrin [Ruminococcaceae bacterium]HCK49221.1 reverse rubrerythrin [Ruminococcaceae bacterium]	100	MKFVCPVCGYVYEGDAAPEKCPQCGVPGSKFTVIDDNSSKLVFADEHKIGVGRLEGVPEEIVEGLRANFTGECTEVGMYLAMARAAHREGYPEVGLYYEKAAWEEAEHAAKFAELLGEVVSPSTKENLTKRVEAEHGATAGKLDLAKKAKALNLDAIHDTVHEMAKDEARHG	Bacteria;Firmicutes;Clostridia;Eubacteriales;Oscillospiraceae;Ruminococcaceae;Ruminococcaceae	0	0	0	0	0	0	0	0	0	0	0	0	0	0	0	302.512	-1.65088	0.473494	-3.4866	0.000489198	0.0116542	FOS	445.33	111	65.637	17.997
k97_100547	k97_100547|m.93229	nr	G	HBM31100.1	99.772	0	913	440	HBM31100.1 family 31 glucosidase [Ruminococcaceae bacterium]HCK51509.1 family 31 glucosidase [Ruminococcaceae bacterium]	99.5455	PRMPEFGLGYWQCKLRYRTQDELLAVAREHKRRGLPMDAIVVDFFHWTRQGDFKFEPRDWPDPQAMVRELKSLGIETVVSVWPTIDERSENFGEMADKGMLVSADRGSGLHMTWMGNTVFYDATNPEARRFVWDKCRENYYSKGIRCFWLDEAEPEYGPYDFDNYRYYAGTALQCTNIYPLMYAKGFYDGLKEAGEKDVLSLVRCAWAGSQKYGVLTWSGDIHSSFRAMREQIQAGLSMSVAGIPWWTSDIGGFLGGNIQDEGFRELLVRWFEWGCFCPVFRMHGERSPWYEREEEFIDGVRQLTSGQDNEVWSFGDDNYEILKKYLFVREKLRPYMRKTMDECSAVGAPVMRPLWYEFPGDPEAWETEDEYTLGASLLVAPVTEAGAAERSVYLPAGTVWKDCSTGTVYKGGQRVIVPAPIDVIPVFVRGNEDIEVY	Bacteria;Firmicutes;Clostridia;Eubacteriales;Oscillospiraceae;Ruminococcaceae;Ruminococcaceae	0	0	0	0	0	0	0	0	0	0	0	0	0	0	0	26.5529	-2.44407	0.613489	-3.98389	6.77975e-05	0.00226788	FOS	40.33	5.52	1.312	0.183
k97_100547	k97_100547|m.93230	trembl	G	tr|R5LNN3|R5LNN3_9FIRM	96.759	2.3e-156	440	217	tr|R5LNN3|R5LNN3_9FIRM Sugar fermentation stimulation protein homolog	99.5392	MTYDNIVHGIFLRRLNRFVCEVQVNGEVFPAHVRNTGRCTGIIAAGAEVSLQRSTDSSRKTPFTLIAVNTPQYGWVNIDSLAPNVMAGEWLSKQGFEVIHPEHAFGESRIDFYMERSGERYVMEVKGCTLEENGVGLFPDAPTQRGSKHLRELSKAAGQGYHAIIAFVIMLNGVETVEPNEAIDQAFAREYSKAAASGVETKFIKCRCSADKVELI	Bacteria;Firmicutes;Clostridia;Eubacteriales;Eubacteriaceae;Eubacterium;Eubacterium	R5LNN3_9FIRM	GO:0003677	0	0	PF03749;PF17746;PF03749;PF17746	PTHR30545	CAYS010000301	IPR005224;IPR040452;IPR041465	0	MF_00095	TIGR00230	0	0	0	0	26.5529	-2.44407	0.613489	-3.98389	6.77975e-05	0.00226788	FOS	40.33	5.52	1.312	0.183
k97_100579	k97_100579|m.94178	trembl	S	tr|A0A6I0URS3|A0A6I0URS3_BIFAD	100	0	658	337	tr|A0A6I0URS3|A0A6I0URS3_BIFAD DHA2 family efflux MFS transporter permease subunit	100	MVGTLLCAVAPNFVLLLVGRILQSAGSGVLLPLVAVVPMLVYPPDKRGTAMGMAGIVMAAGPAIGPVVGGLVIDSFGWRPMFIGIAVVALVILVGGTMMLKNVGELKNPKLNILSVILSTIAFGGLLYGFSSASTMGWASPVVIISIVVGLVAFVAFVYKQVKLDEPLLRVDTLATRNFRNSAILVTLINAAVAATNVTLPIFIQNVLGQSATVTGMVMLPAAAVGIILSPVAGAAFDKFGPRGVGIGGLALMTISLGLLGTINTRTSVLFVAVFCALQASGQAIANMPINTWGVNALPNDMIAHGNAIANTGRQIAAAIATSLLVTAETSVTALHM	Bacteria;Actinobacteria;Actinomycetia;Bifidobacteriales;Bifidobacteriaceae;Bifidobacterium;Bifidobacterium_adolescentis	A0A6I0URS3_BIFAD	GO:0016021;GO:0005886;GO:0022857	0	0	PF00571;PF07690	0	WDIF01000001	IPR000644;IPR004638;IPR011701;IPR020846;IPR036259	0	0	TIGR00711	0	0	0	SSF103473	9.16493	-5.7653	1.33216	-4.32776	1.50631e-05	0.000618983	FOS	14.33	0	0.951	0
k97_100612	k97_100612|m.95496	trembl	G	tr|A0A3R9ZV04|A0A3R9ZV04_9FIRM	98.582	9.96e-100	292	147	tr|A0A3R9ZV04|A0A3R9ZV04_9FIRM Uncharacterized protein	95.9184	MEEMKTIYQVEGKLCKDFIGQISYTVCLDQTYGELDIEFSFGPQHFRPEDVTPELKQRLLDYCKKEYGMKEGTPEEWEDAVYHGMKTEIHTMATLNDTFIGNIHRQLTTRHMHFTATEATEGCIPQSTIEGVLKVTILVFS	Bacteria;Firmicutes;Clostridia;Eubacteriales;Lachnospiraceae;Blautia;Blautia	A0A3R9ZV04_9FIRM	0	0	0	0	0	PXXN02000023	0	0	0	0	0	0	0	0	4.21228	-4.51263	1.40978	-3.20094	0.00136982	0.0269897	FOS	11.67	0.33	1.43	0.039
k97_100615	k97_100615|m.95587	trembl	S	tr|A0A174Z6T8|A0A174Z6T8_9FIRM	100	0	576	274	tr|A0A174Z6T8|A0A174Z6T8_9FIRM Elongation factor G	100	ERTRNIGIMAHIDAGKTTLTERILYYTGVNHKIGDTHEGTATMDWMAQEQERGITITSAATTCHWTPEKEGKPDKTQPEYRINIIDTPGHVDFTVEVERSLRVLDGAVGVFDAQNGVEPQSENVWRQADKYNVPRMAFMNKMDKMGADFFGSCNQLITKLGKNPVLVQIPIGKEDDFQGIIDLFEMKAYVFNGDKGDDIAVGEIPDDLKDQAQEYHDKLVEQCAELDEDLMEKFFNDEEISVPELKAALRKGTIEGTAIPCLCGTAYKNKGVQK	Bacteria;Firmicutes;Clostridia;Eubacteriales;Eubacteriaceae;Eubacterium;Eubacterium_eligens	A0A174Z6T8_9FIRM	GO:0005737;GO:0005525;GO:0003924;GO:0003746	0	0	PF00679;PF14492;PF03764;PF00009;PF03144	0	CZBU01000005	IPR041095;IPR009022;IPR035647;IPR035649;IPR000640;IPR004161;IPR031157;IPR027417;IPR020568;IPR014721;IPR005225;IPR000795;IPR009000;IPR004540;IPR005517	56911620	MF_00054_B	TIGR00484;TIGR00231	WP_055216123.1	0	0	SSF50447;SSF52540;SSF54211;SSF54980	107.274	-2.82773	0.467255	-6.05179	1.43246e-09	1.37998e-07	FOS	152.74	15.39	14.272	1.635
k97_100619																												8.85079	2.10837	0.695905	3.02967	0.00244819	0.0425626	MM	4.67	14.67	1.311	4.595
k97_100631	k97_100631|m.96204	trembl	S	tr|A0A174VHJ2|A0A174VHJ2_9FIRM	100	0	634	304	tr|A0A174VHJ2|A0A174VHJ2_9FIRM Alpha-1;4 glucan phosphorylase	100	MLNAEFNKETFKNSVKENVKMLYRKNLEEASQQEIYQAVCYAVKDVIIDNWLKTQKAMDEQDPKILYYMSMEFLMGRALGNNLINLTAYKQVQEALDEMGLNLNLLEDQERDPALGNGGLGRLAACFLDSLATLGYPAYGCGIRYKYGMFKQQIRDGYQVEVPDNWLKHGYPFELKRPEYAKEVKFGGYVAQEYDEATGRVNFVQKDYQSVNAIPYDMPIVGYDNDVVNTLTIWDAEAIQDFSLDSFDKGDYHKAVEQENLAKTIVEVLYPNDNHYEGKELRLKQQYFFISASVQRAVAKYKKH	Bacteria;Firmicutes;Clostridia;Eubacteriales;Lachnospiraceae;Fusicatenibacter;Fusicatenibacter_saccharivorans	A0A174VHJ2_9FIRM	GO:0008184;GO:0102250;GO:0030170;GO:0102499;GO:0005975	0	0	PF00343	PTHR11468	CZBB01000026	IPR011833;IPR000811;IPR035090	0	0	TIGR02093	WP_055222024.1	0	0	0	58.238	-2.07136	0.418469	-4.94986	7.42684e-07	4.37016e-05	FOS	84.91	14.67	5.44	1.075
k97_100632	k97_100632|m.96248	trembl	S	tr|A7MKJ4|A7MKJ4_CROS8	45.669	2.98e-23	103	123	tr|A7MKJ4|A7MKJ4_CROS8 Uncharacterized protein	103.252	MIRTVVQGNLDVYYRIACEYTGVKSALDTCVNGGNELLRDRAADNVIAELITL---TGLVRLNSDLNVTVLTRTTGLALILHINIG-IAGDGLLISNLRSAYVSLNLELTEQSVNDDIEVKLTHTSD	Bacteria;Proteobacteria;Gammaproteobacteria;Enterobacterales;Enterobacteriaceae;Cronobacter;Cronobacter_sakazakii	A7MKJ4_CROS8	0	esa:ESA_04402	0	0	0	CP000783	0	0	0	0	0	0	CLU_345706_0_0_6	0	162.206	-1.37581	0.344017	-3.99926	6.35407e-05	0.00214092	FOS	198	55.67	12.156	3.887
k97_100684	k97_100684|m.98113	trembl	G	tr|A0A1C5ZGM3|A0A1C5ZGM3_9FIRM	99.111	0	892	451	tr|A0A1C5ZGM3|A0A1C5ZGM3_9FIRM Xanthine permease XanQ	99.7783	MSTKETGHSRQMDKALFDFYGKPSFGQVMPLAIQHVLAMIVGCVTPSIIVAGVAGLSQKDSVILIQAALVMSALTTLLQLFPFIKTRWFAIGAGLPIMMGISFAYVPSMQAIAGEYDIATILGAQIVGGIVALLVGLNIKRIRKFFPPLITGTVVFAIGLSLYPTAINYMAGGASSENYGSWQNWLVAIITLIIVTFLNHYGKGIWKLASILIGIIGGYIVSLCFGMIDFSSVSNASFFQLPKPMHFGITFEPSSCVAIAILFAINAVQAIGDFSATTTGAMDRMPTDKELTGGIVGYGISNIISAFFGGLPTATYSQNVGIVSTTKVTSRRVMGTAAVILLAAGLIPKFSSLLTTIPYCVLGGATISVFASIAMTGMKLIASEELNFRNTTIVGLAIAVGMGVTQASASLAQFPDWVTTIFGKSPVVLATISAIVLNLILPKQLDPKTK	Bacteria;Firmicutes;Clostridia;Eubacteriales;Lachnospiraceae;Blautia;Blautia	A0A1C5ZGM3_9FIRM	GO:0016021;GO:0005886;GO:0022857;GO:0015851	0	0	PF00860	0	FMFZ01000003	IPR017588;IPR006042;IPR006043	0	0	TIGR00801;TIGR03173	0	0	0	0	50.7696	1.65606	0.420483	3.93848	8.19991e-05	0.00266482	MM	35.33	80	1.176	2.943
k97_100684	k97_100684|m.98114	nr	U	WP_177969090.1	99.219	4.76e-90	267	146	WP_177969090.1 hypothetical protein [Lachnospiraceae bacterium]	87.6712	MMKEYKGKTTVTRSTRRNLHPGKCRTRKTKCRHLPFASMFLICLATVAILRFTSVDANADVPERYKYYTNVYVDRDTTLWGVSQKYISDEYTNIRAYMEEVKSINHLPDDQLIYGTTICVPYYSDEYR	Unknown;Unknown;Unknown;Unknown;Unknown;Unknown;Unknown	0	0	0	0	0	0	0	0	0	0	0	0	0	0	0	50.7696	1.65606	0.420483	3.93848	8.19991e-05	0.00266482	MM	35.33	80	1.176	2.943
k97_100721	k97_100721|m.99441	nr	G	WP_186836181.1	99.841	0	1274	630	WP_186836181.1 PTS sugar transporter subunit IIA [Lachnospira sp. NSJ-43]MBC5680012.1 PTS sugar transporter subunit IIA [Lachnospira sp. NSJ-43]	99.8413	KSSAIEILVNLHEKAGNLSDKAEYTQAIKAREEQGSTAVGEGIAIPHAKCSAVKRPGLAAITVPDGVDYEALDGQPSNLFFMIAAPEDGADVHLEVLSRLMVLLMDEDFKNKLLNAKSKQEFLAVIDEKESEKYGDEESLDEKEQREKQIRQNDNNAKYRVLAVTACPTGIAHTYMAAEALQKAGENMGYSLKAETNGSGGVKNALTAEEIEACDGIIVAADKNVETARFDGKPVLFTKVSDGIHKPEELITKIVEKKVPVYHEEGGQKESLSSGEKEGVWHVIYKHLMNGVSHMLPFVIGGGIMIALAFLLDDYSIDPSNFGMNTPAAAFFKTTGNAAFAFMLPILAAFIASSIADRPGLAVGFAGGVLAMNGTNFVDLAQGKTVGISGGFLAALLAGFVAGYVVLLLEKITRKLPKSMDGIRPMLIYPLGGIIIIGLVMCAVNPAMGWINTGISNWLDGMGNTSKVLLGIIVAGMMSVDMGGPVNKAAYVFGTASLATGNFDVMAAVMIGGMVPPIAIALSTTFFKNKWNDEERRNGVVNYIMGLCFISEGAIPYAASDPLRVIPSCIVGSAVAGGLSMAFGCTLRAPHGGVFVFPVVGNWLMYIFALAVGSIVGALILSALKKKVK	Bacteria;Firmicutes;Clostridia;Eubacteriales;Lachnospiraceae;Lachnospira;Lachnospira	0	0	0	0	0	0	0	0	0	0	0	0	0	0	0	26.8145	1.99064	0.538883	3.69401	0.000220747	0.00611964	MM	15.33	44.67	0.453	1.432
k97_100754	k97_100754|m.100625	trembl	G	tr|A0A1C5URB7|A0A1C5URB7_9FIRM	100	0	646	327	tr|A0A1C5URB7|A0A1C5URB7_9FIRM Ribose transport system permease protein rbsC	99.3884	MTKKKKSILSDQRFIVLLVIIALSAVFSFMSKEFRQYTTILSMLDFSYYDLLMAIGVTFPLITGGVDLSIGTGMVCYALIGGTLVRSNNVPVVVAMLLCVVLGIAIGALNGVLIGIMNLPPFLATLCTCMITRGAGSLCSATPWPTLNQPGGWFHSIFKLTIGQGRSASRYPLGFLWMILLVILMEFVLNHTKFGRYTIAIGSNKEAAALSGINVKFYHVMVYVVCGLFTGLAAIAYAAVTPTVQPGTGAGLEMDAIGGVFVGGVAASGGYGSVVGTLVGIFVIMLLKTGLPYVGLQANWQQIITGVVLIVAVLIDILKEKKSAH	Bacteria;Firmicutes;Clostridia;Eubacteriales;Lachnospiraceae;Blautia;Blautia	A0A1C5URB7_9FIRM	GO:0016021;GO:0005886;GO:0022857	0	0	PF02653	0	FMFA01000009	IPR001851	0	0	0	0	0	0	0	83.8396	2.6112	0.454521	5.74495	9.19467e-09	7.64695e-07	MM	20.33	94.67	0.865	4.424
k97_100754	k97_100754|m.100626	trembl	G	tr|A0A1C5URA9|A0A1C5URA9_9FIRM	100	2.54e-86	265	130	tr|A0A1C5URA9|A0A1C5URA9_9FIRM D-allose transporter subunit	100	MKAKKVMALVLCAAMVSGLAATTVMAAPEDQFEGLTANEAYEFPMMVKSFQATYWEAAMKGMDKAAEELGVTYTAQGPNSESDIADQVNMINTAIAANPVGLGLAACDTSSVQEALQTCVDKGIPVVTFD	Bacteria;Firmicutes;Clostridia;Eubacteriales;Lachnospiraceae;Blautia;Blautia	A0A1C5URA9_9FIRM	0	0	0	PF13407;PF13407	0	FMFA01000009	IPR028082;IPR025997	0	0	0	0	0	0	SSF53822	83.8396	2.6112	0.454521	5.74495	9.19467e-09	7.64695e-07	MM	20.33	94.67	0.865	4.424
k97_100777																												144.847	-1.80641	0.522093	-3.45994	0.000540303	0.0126893	FOS	210.94	41.21	4.252	0.964
k97_100813																												6.6073	2.86858	0.949017	3.02269	0.00250539	0.0432869	MM	1.67	9	0.179	1.088
k97_100827	k97_100827|m.102737	trembl	S	tr|A0A0C2Z280|A0A0C2Z280_BIFAD	100	0	1264	650	tr|A0A0C2Z280|A0A0C2Z280_BIFAD FAD-binding protein	95.0769	MSPKHVEDMYDAVIVGAGAAGLSAALGMLRSERMRQMRADGIEPNVLVISKLQPLRSHTGSAEGGIAASLGNVEKDDWHWHYYDTVKGGDWLVDQDAAKLLAEQAPATVIALEHAGVAFSRTDDGHIAQRRFGGHTKDFGKEPVRRAAYAADRIGHQILFSLWQQCVAEGVEFAEEWYVTDLVVSEDHGKVEGVVAFDTHKGETHAIHARNVLMATGGAGRLFHTTSNSWDLTGDGMALTLSAGLQLEDSEFVQFHPTGLAHTGILLSEAARAEGGVLRDSDGEAFMEHYAPGHADLAARDVVSRSIMAEIDAGRGIADPKNPDGPKDCVWLDMTGIDADHMHEVLPQVVETIEQYADLDPTRDYVPVKPTAHYTMGGIPITTDGEVYRWVDGERAVVDGLFAAGECSCVSVHGANRLGGNSLLDACLFGTRSGKAMAERVVDNPVNDPMAEPADEASIDAVSQAADKRSAQVKELLTRPSDDDDASSDNPYQLMADLGSVMEQAVAVRCDRNSIEQALATLDDTLTPRAEALHAHSDSPTFNQEITAIWEVRHLLELGKAVLAASDARHESRGSLKRLDFPERDDEHFLAHSMTDVSCQVSWQPVHIVDMPPKAREY	Bacteria;Actinobacteria;Actinomycetia;Bifidobacteriales;Bifidobacteriaceae;Bifidobacterium;Bifidobacterium_adolescentis	A0A0C2Z280_BIFAD	GO:0016021;GO:0050660;GO:0016627;GO:0022900	0	0	PF00890;PF02910;PF00890;PF02910	0	CYYI01000004	IPR003953;IPR036188;IPR003952;IPR037099;IPR015939;IPR027477;IPR014006	0	0	TIGR01812	WP_039774945.1	0	0	SSF46977;SSF51905;SSF56425	97.8557	-3.89019	0.487915	-7.9731	1.54744e-15	3.72729e-13	FOS	179	9	2.842	0.156
k97_100827	k97_100827|m.102738	trembl	S	tr|A0A076JLX4|A0A076JLX4_BIFAD	100	0	626	349	tr|A0A076JLX4|A0A076JLX4_BIFAD 4Fe-4S dicluster domain-containing protein	87.3926	MSGMENGMETVTLRVNRFTPRPERGRERGGSPFARKSSPFGDSGSARRRPRGKQWVQDYVVPARPEDTVLDCLLKVKRTIDPTLAFRYSCGHGMCGSDAVSINGTPTLLCTATVKAWAKQPSDAQVDEDGFRHTGEDVQPAQTQDADDLGVIELAPLPGFPVQRDLIADIDQMLDQIRKLKPYLQASGELATTADGKINAFEYLQNPQQLAKYELLSNCIACGTCEGSCPVYAGGEAFIGPAALIAASRFINDSRDGQTDARMDAIDSADGIAACQSVRACTRECPRGIDVGEEIWQLIAQIKER	Bacteria;Actinobacteria;Actinomycetia;Bifidobacteriales;Bifidobacteriaceae;Bifidobacterium;Bifidobacterium_adolescentis	A0A076JLX4_BIFAD	GO:0009055;GO:0051536;GO:0046872;GO:0006099	badl:BADO_0605	0	PF13085;PF13183	0	CP007443	IPR036010;IPR001041;IPR017896;IPR017900;IPR009051;IPR004489;IPR025192	56674678	0	TIGR00384	WP_038444313.1	1680.BADO_0605	0	SSF46548;SSF54292	97.8557	-3.89019	0.487915	-7.9731	1.54744e-15	3.72729e-13	FOS	179	9	2.842	0.156
k97_100827	k97_100827|m.102739	trembl	S	tr|A0A076JG50|A0A076JG50_BIFAD	100	1.92e-159	449	224	tr|A0A076JG50|A0A076JG50_BIFAD Methyltransferase	99.5536	MDRTSYTNLAKSWEYVEDHAFSRQSAELNAIRTAAEEAGIPQGSAAQAELLRMLVRMLDASSVIAIGTGSVVETMQLINGLDNAGQLTAVDSSTQGIALIRKLFNRLSDDTETTLRAVNASAGVFLPRLNAENYDLIVVAGDPENYAAAFAQAPRLLKPHAAIVFTDVLAFDSATSAGGVLNPANRDAKSIAMRELLETVESDERFVTALTPTGTGLLVAVKK	Bacteria;Actinobacteria;Actinomycetia;Bifidobacteriales;Bifidobacteriaceae;Bifidobacterium;Bifidobacterium_adolescentis	A0A076JG50_BIFAD	GO:0008171;GO:0032259	badl:BADO_0604;bado:BBMN23_0637	0	PF01596	0	CP007443	IPR029063;IPR002935	56674677	0	0	WP_003808749.1	1680.BADO_0604	0	SSF53335	97.8557	-3.89019	0.487915	-7.9731	1.54744e-15	3.72729e-13	FOS	179	9	2.842	0.156
k97_10084																												163.591	-3.90625	0.417678	-9.35231	8.57555e-21	4.73772e-18	FOS	256.05	12.33	8.172	0.441
k97_100863																												206.022	-1.41316	0.367576	-3.84455	0.000120773	0.00368571	FOS	354.33	95	4.236	1.288
k97_100873	k97_100873|m.104733	trembl	S	tr|A0A174B1R3|A0A174B1R3_9FIRM	99.884	0	1744	871	tr|A0A174B1R3|A0A174B1R3_9FIRM Lysozyme M1	98.7371	MIIRKFTRIILGAALGISVFAFAGNVPETAYAADMSDISVTSTREDVQQVVDDGNFDYTELDGTEIDHIYELYNNDPETIKQLQRQSDYNATGDIATLSARYTHSSMFDGYKVIKGIDVSEWNGDNINWKKVKAAGISYAFIRVGGRYYGSGKYFIDSTYKDNIKNALNAGVDVGVYFYSQAISTSEAKTEAKYTTDLISGYNITYPVVMDYEYAWEDGGLSGRLYNAHLSKSAATHVIKAFCAAVESKGYVGMIYASKTVITDDMNASSIAQSYPIWNAQYNDTDTLTVKHSYWQYSDVGKVSGISNATDMNFRYVKSPAAPSSLTQSACTDSTITLTWTKIPEVYAYQIVRYDSSEDKYVSVGIAKGAGTTTFTDKNLQDGKKYTYKVRGYYKLSSGAIYGTYSAECTGITIADTIENFAAAVTAPTSVKLSWSPIPAATGYRVYRSNGSSGSYETIATTNSPDDCEVTDSQLNPGTKYNYKVRAYTTTDTNTIWHVLSDAKAITTDPGEVTGLKITSAYTSSLTLKWNKQENVDGYIVYVWEPSNATWTRLAKISSKSTDTYTHKGLPHSTEYSYTVCAYYKKNGTYHYTETASAVSGFTGPAVPSQIATASRTANSVTIRWTQISDATGYTVYKYNTSSKSFEQVARISGSSNRTYTFTGLKAGTEYKFGVRAYTERNGFTGFSDRKDFSSCTLPATFTSSFKYTPLGSQRFLQWSKLSYADGYIVYKYDQKANKYTRVKKITSNKTNFCFVPNLRRGYGYRVLAYMKYNGKIYYGAISKAPIKNTSLTGTITDSSVNLRAKAGTNSRVVRTLARGSKVKISGYAKSGRYIWYKVTYTRGSRKYTGYIRSDFIRVK	Bacteria;Firmicutes;Clostridia;Eubacteriales;Lachnospiraceae;Coprococcus;Coprococcus_eutactus	A0A174B1R3_9FIRM	GO:0003796;GO:0016998;GO:0009253	0	0	PF00041;PF01183;PF08239	0	CYYZ01000004	IPR003961;IPR036116;IPR002053;IPR017853;IPR013783;IPR003646	0	0	0	WP_055146434.1	0	0	SSF49265;SSF51445	612.454	-3.60774	0.472098	-7.64192	2.14007e-14	4.34321e-12	FOS	1532.67	91.67	36.028	2.394
k97_10090																												101.818	-2.21663	0.418469	-5.29701	1.17717e-07	8.08128e-06	FOS	156.95	26.15	32.523	5.692
k97_100919																												1459.25	-1.05945	0.319836	-3.31248	0.000924733	0.0197844	FOS	2096.33	715.33	27.867	10.757
k97_100976																												46.5518	-1.31395	0.432092	-3.0409	0.0023587	0.0414521	FOS	90.33	25.33	2.58	0.85
k97_100984	k97_100984|m.108874	trembl	G	tr|A0A3D4L3K6|A0A3D4L3K6_9FIRM	99.783	0	917	462	tr|A0A3D4L3K6|A0A3D4L3K6_9FIRM Serine protease	99.7835	MYDYNGMNETQNTQELHDTQNAQNVQSAQNTQPEMNFAEQQPPKKPRTHRTGKIVAIVAAIAVLCGGAGFGGAFAANKASQLLIGGASQSESVSSSADSTTSTSASESSVPEGAQDVLNTLQSGVVDHTSSGTAERNSDGTYAYTRDLVSAVKDSIVYIEVYVNYRGQETLYGAGSGIIISKDGYIITNAHVAENDYYTVTKLVVNVNTTDPNNGTSVSTAYEADLLGSDTDTDLAVLKIKPDSDLPAAALGDSDKLSLGDDVVVIGNPLGLETSVSKGVVSGLNRQVYDDNSISAIQTDTAINSGNSGGGLFNMYGEVVGVVNMKLINDNAENLGFAITINDAKSVINDLITKGYVSGRPILGITCVQVSDYVGAVRGMTPGLVVTDIDQDMAIASSGLVVGDTITAINGTDVRTVDEVSEILKDKKPGDTVTATVVRTDSRGRDKSVDIEITLSEYTGN	Bacteria;Firmicutes;Clostridia;Eubacteriales;Oscillospiraceae;Ruminococcaceae;Ruminococcaceae	A0A3D4L3K6_9FIRM	GO:0016021;GO:0004252	0	0	PF13180	0	DQFX01000074	IPR001478;IPR036034;IPR009003;IPR001940	0	0	0	0	0	0	SSF50156;SSF50494	183.139	-2.32949	0.456178	-5.10653	3.28133e-07	2.07307e-05	FOS	272.67	42.33	8.799	1.456
k97_100993																												13.1866	2.773	0.897591	3.08938	0.00200573	0.0365691	MM	5.33	29.67	1.474	8.437
k97_101008	k97_101008|m.109887	trembl	S	tr|A0A087DL76|A0A087DL76_BIFAD	99.657	0	1191	584	tr|A0A087DL76|A0A087DL76_BIFAD ABC transporter permease	99.8288	MLRIVRYLSKAEIGQMLVALVSIVGQIWLDLTLPDYMADITQLVETPGSEMRDIWVAGGKMLLVSLGSAACAIVTGFIAARVGASFSQRLRSLEFNKVESFGPAEMNRFSTASLITRSTNDITQIQMFITMGLMMIVKAPIMAVWAVCKIAGKGFDWTLATGIAVAILLVVIAVLMHFVMPKFKAMQRLTDNINLVARENLTGLRVVRAYNAEEYQEAKFTEANKELTETQLFTNRAMAIMMPLMNTVMNGLMLAVYWIGAYLIDAADAVDKLTTFSNMVVFSSYSIQVIMSFLLLSMVFVLWPRADVSAQRVLGVIDTEPMVTDGTQDAGKPGEEGEIEFRNVSFAYPDSRHAMLEGVNFKAKKGQTVAFIGSTGSGKSSLINLVPRFYDATQGEVLVDGVNVRDYKLKALRDKIGYVPQQSFLFKGTIASNVAYGDTDRDDDTVRRACDVAQATEFIDKKQKKYDSGISQGGSNVSGGQKQRLSIARAVYRHPEILIFDDSFSALDFKTDRAVRDALEKEAKDSTKLIVAQRIGTIMNADRIIVLDDGKVVGQGTHEELLDTCEVYRQIAESQLSEDELKR	Bacteria;Actinobacteria;Actinomycetia;Bifidobacteriales;Bifidobacteriaceae;Bifidobacterium;Bifidobacterium_adolescentis	A0A087DL76_BIFAD	GO:0016021;GO:0005524;GO:0016887;GO:0042626	0	0	PF00664;PF00005	PTHR24221	JGZQ01000008	IPR003593;IPR011527;IPR036640;IPR003439;IPR017871;IPR027417;IPR039421	0	0	0	WP_033499582.1	0	0	SSF52540;SSF90123	84.3898	-3.25287	0.452325	-7.19143	6.41141e-13	1.0859e-10	FOS	152.67	12	2.251	0.189
k97_101008	k97_101008|m.109888	trembl	S	tr|A0A174CGN8|A0A174CGN8_BIFAD	100	0	1182	572	tr|A0A174CGN8|A0A174CGN8_BIFAD ABC transporter	100	MPRGMGRGRGAVEKPKDFGGVMKKLVKFCSRYIPVMIFALVLGAAGTVCQIIGPDKLKDMTNEITKGLPAMVHGKPVMNSIDMDAVSRIAWLLVALYVGYALLSYLQSWLMANVTQRTAQQLREAISQKINRLPLKYFDKVSYGDVLSRITNDVDAIGQTLGQSVGSLITSVTLFFGALIMMFYNNVTMTLCAIGSALLGLIIMGVIMKVSQKYFTRQQVALGDVNGHVEEMYTGHTVVKAYCGEERSIEQFEKYNNDLYVSGWKSQFLSGLMMPIMNFVGNFGYVVVCVVGAVLAMDGKIEFGVIVAFMMYIRLFTQPLSQFAQAFQNLQRCAAASERVFGFLEEPELSDETGKQALLGVGADGKPQPVRGDVEFSHVRFGYDADKTIINDFSASVKAGQKVAIVGPTGAGKTTMVNLLMRFYEISGGTISIDGIDTKSVPRWNVHDQFSMVLQDTWVFRGTVRENIAYSKKDVTDEQIVAACKAVGLHHYIMSLPNGYDTVLDDKASLSQGQRQLLTIARAMVEDAPILILDEATSSVDTRTEELIQKAMDALTVGRTSFVIAHRLSTIR	Bacteria;Actinobacteria;Actinomycetia;Bifidobacteriales;Bifidobacteriaceae;Bifidobacterium;Bifidobacterium_adolescentis	A0A174CGN8_BIFAD	GO:0016021;GO:0005524;GO:0016887;GO:0042626	0	0	PF00664;PF00005	PTHR24221	CP028341	IPR003593;IPR011527;IPR036640;IPR003439;IPR017871;IPR027417;IPR039421	56674147	0	0	WP_055054905.1	0	0	SSF52540;SSF90123	84.3898	-3.25287	0.452325	-7.19143	6.41141e-13	1.0859e-10	FOS	152.67	12	2.251	0.189
k97_101008	k97_101008|m.109889	trembl	S	tr|A0A076JET2|A0A076JET2_BIFAD	100	8.08e-100	292	143	tr|A0A076JET2|A0A076JET2_BIFAD MarR family transcriptional regulator	99.3007	MQQEMVKGAKGEPFAVQELYRKGPLTPSQLASSMKTTTGRVSTLLSALEKKGQITRESDPDDRRVVHVNLTEAGRERAERQRESMREAICWIFSQMGERRAREFVELTEEFTTYMSLCMPGKPRPTADEVKAAFSGNAQEDA	Bacteria;Actinobacteria;Actinomycetia;Bifidobacteriales;Bifidobacteriaceae;Bifidobacterium;Bifidobacterium_adolescentis	A0A076JET2_BIFAD	GO:0003700	badl:BADO_0102;bado:BBMN23_0100	0	PF01047	0	CP007443	IPR000835;IPR036388;IPR036390	56674145	0	0	WP_003807375.1	1680.BADO_0102	0	SSF46785	84.3898	-3.25287	0.452325	-7.19143	6.41141e-13	1.0859e-10	FOS	152.67	12	2.251	0.189
k97_10104																												174.779	-3.4853	0.417646	-8.3451	7.11526e-17	2.08109e-14	FOS	388.67	24.67	10.084	0.745
k97_101046																												40.1082	-2.03339	0.46693	-4.35481	1.33182e-05	0.000553818	FOS	63.67	11	7.401	1.554
k97_101120																												62.0894	-1.79454	0.45355	-3.95666	7.60049e-05	0.00249919	FOS	87.67	17.67	7.812	1.837
k97_101136	k97_101136|m.114049	trembl	S	tr|A0A2J4JM68|A0A2J4JM68_9FIRM	99.505	3.4e-141	409	203	tr|A0A2J4JM68|A0A2J4JM68_9FIRM Dicarboxylate/amino acid:cation symporter	99.5074	GILWKVFLVVIIMHLVCIFLQFCVAGAVSHKSPFKMIRNQIPGYTTALGTQSSAATIPVNLQCAAADGVSEQIRNFVVPLCANIHMAGSMITITACATAVCLMNQLPISLATVVPFIMTLGVARVASPGAPGGSIMTALPFLYMIFGAEAGDPNGPICAIMVALYITQDSFGTACNVSGDNAIGVIVETIYQKFINKSSASV	Bacteria;Firmicutes;Clostridia;Eubacteriales;Oscillospiraceae;Faecalibacterium;Faecalibacterium_prausnitzii	A0A2J4JM68_9FIRM	GO:0016021;GO:0015293	0	0	PF00375	PTHR42865	NMTS02000063	IPR001991;IPR036458	0	0	0	0	0	0	SSF118215	6.56288	3.23151	0.92973	3.47575	0.000509422	0.0120576	MM	1.67	11	0.215	1.609
k97_101146																												110.984	-2.31328	0.44353	-5.21561	1.83213e-07	1.21927e-05	FOS	224	34	7.293	1.197
k97_101174	k97_101174|m.115707	trembl	S	tr|A0A1E7XY93|A0A1E7XY93_BIFAD	100	0	830	405	tr|A0A1E7XY93|A0A1E7XY93_BIFAD ATP-binding protein	99.7531	MKLKPRPQYLSKLVAAQDNSLIKVITGMRRCGKSSLLTLFRQHLLQQGIAEDHIIMMNLESFQYSSFTFEDLHNAIADRMQQDDHYYLLLDEVQLVDKWERAVNALHTDADVDITITGSNAYLLSSQLATLLSGRYMEINVFPLSFAEFMAYADLTDENAAFERYTRYGGLPPVVNQGTDQNLAYTVLSGIYDTILVRDISQFLQVRNPLVFNDVARYLADTAGSPVSTSKIENRLRSAHRPASNETIERYISGLLNAFLFYNAQRINVKGGAYLQGLAKYYPADLGIRNMLLGYSIEDFGFLLKNAVHNELKIRGYQIRVGKIGKAEIDFVATRKHADLTEEKLYIQVSASILDEHTRERELSPLLNARDLSAKRMVLTLDRFGLGKSDGVTVANAIDWMLGK	Bacteria;Actinobacteria;Actinomycetia;Bifidobacteriales;Bifidobacteriaceae;Bifidobacterium;Bifidobacterium_adolescentis	A0A1E7XY93_BIFAD	GO:0005524	0	0	PF13173;PF13173	0	WDNV01000006	IPR041682;IPR027417	0	0	0	WP_070122889.1	0	0	SSF52540	68.1266	-3.61551	0.530597	-6.81405	9.48905e-12	1.31845e-09	FOS	144	9	4.753	0.314
k97_101178																												65.3931	-2.37355	0.424365	-5.59318	2.22949e-08	1.73987e-06	FOS	141.67	20.33	11.69	1.811
k97_101217																												122.429	-1.18112	0.361008	-3.27173	0.00106893	0.0221819	FOS	186	61	2.671	0.953
k97_101237	k97_101237|m.117618	trembl	U	tr|A0A645DPR5|A0A645DPR5_9ZZZZ	45.946	3.81e-13	72	140	tr|A0A645DPR5|A0A645DPR5_9ZZZZ Uncharacterized protein	79.2857	AALSERIFVWNAMSSIVLTIFLVSPENSLISCIALTSSDIIVFTSCTSVPAAFAFSLASDAFSEFSLIALEIDVIVSESSWMEDACSVAPCARDWAPDATSSAPLSSWSEA	Unknown;Unknown;Unknown;Unknown;Unknown;Unknown;Unknown	A0A645DPR5_9ZZZZ	0	0	0	0	0	VSSQ01037701	0	0	0	0	0	0	0	0	32.7333	-2.90989	0.664375	-4.37989	1.1874e-05	0.000502163	FOS	42.33	4.33	1.541	0.159
k97_101245	k97_101245|m.118187	trembl	G	tr|D5HI25|D5HI25_9FIRM	99.659	0	618	293	tr|D5HI25|D5HI25_9FIRM Cytosine deaminase and related metal-dependent hydrolases	100	MKSYDLIIKNAQIHTMDEDRKVYAKGIIGIEGEKITLIKEMNELTPEELQECEGAGRVIDAEGKVVFPGFIDTHIHIFQSFLKGLGADHRLIEWLNLSALPYGQYMTPHQHELAAQLACMEAIKSGCTTMSEFFYTNQDSELAHSCIEGMVSTGIRSVFIRTFQDTGEEYGMPKCFLEPVGKAMKEVDALKKAYKENDMLSIWTGPDVTWSTTKEGYQEMLEYCLNENVRYSMHIKETEVDNEMCGRYYGKDIVDMLEEIGFLTDKFLAVHCVNLTPHDIERFAKYGVSISHN	Bacteria;Firmicutes;Clostridia;Eubacteriales;Lachnospiraceae;Coprococcus;Coprococcus	D5HI25_9FIRM	GO:0016810	coo:CCU_06210	0	PF01979;PF01979	0	FP929039	IPR006680;IPR011059;IPR032466	0	0	0	0	0	CLU_012358_2_1_9	SSF51338;SSF51556	19.3023	-4.5419	0.876134	-5.18402	2.17152e-07	1.42203e-05	FOS	44.27	1.42	2.227	0.093
k97_101256	k97_101256|m.118481	trembl	S	tr|A0A4Q1RL70|A0A4Q1RL70_9FIRM	99.663	0	593	298	tr|A0A4Q1RL70|A0A4Q1RL70_9FIRM KH domain-containing protein	99.6644	MEFKEITAKTVDEAITKACLEFETSSDNLEIQVVQEGTSGFLGFIGSKPAVIKVRKKVQEEEFDILKELAKEEKKEKKAPVKEEKKEPKKEFKKEVKKEAKPVREPKKETAAKPQTENKEVKPVAKEAQPKPEPRKPVVRTEEQVQQMKQDAEKFLTGVFGAMELPVEITMNYDKTADCLEIDFAGEDMGILIGKRGQTLDSLQYLTSLVVNKEQQDYVRVKVDTENYRSRRKDTLENLAKNIAFKVRKTRKPVVLEPMNPYERRIIHSALQGNKYVETYSEGNEPYRHVVVVYKGK	Bacteria;Firmicutes;Clostridia;Eubacteriales;Lachnospiraceae;Blautia;Blautia_faecicola	A0A4Q1RL70_9FIRM	GO:0003676	0	0	PF14804;PF01424	PTHR35800	SDKC01000001	IPR039247;IPR038008;IPR032782;IPR038247;IPR015946;IPR001374;IPR036867;IPR034079	0	0	0	0	0	0	SSF82708	25.1411	-2.14843	0.572442	-3.75309	0.000174669	0.00504517	FOS	53.67	8.33	4.012	0.762
k97_101261																												35.477	-1.73243	0.506983	-3.41714	0.000632822	0.014462	FOS	53	11.33	1.524	0.37
k97_101330																												118.741	-3.45489	0.450464	-7.66962	1.72503e-14	3.5845e-12	FOS	236.2	15.92	104.354	7.895
k97_10140	k97_10140|m.51415	nr	U	WP_147619694.1	99.86	0	1442	723	WP_147619694.1 PTS transporter subunit EIIC [Lachnospiraceae bacterium]	98.6169	MKDKIFGVLQRVGRSFMLPIAILPVAGLLLGIGGSFTNETMLQTYGLLNAMGPGTIPYMIFTVMNDAGNIVFANLPILFAMGVAIGMAKKEKEVAALSAVIAFFIMHASISAMITINGGTESMLSGATADVCGITSLQMGVFGGIIVGLGVAALHNRFYKIELPQVLSFFGGTRFVPIISALTYTVVGILMFFAWPPIQKGIYSVGNLVLESGYAGTWVYGFMERALIPFGLHHVFYLPFWQTGVGGTMEVGGKLIEGAQNIFFAQLADPSVEHFAVSATRFMSGKFPLMIFGLPGAALAMYRTAKPEKRKAVAGLLLSAALTSMLTGITEPIEFTFLFVAPVLYIIHCVFAGLAYMLMHVFNVGVGMTFSGGLIDMFLFGILQGNKKTSWIWIVIVGIGYFVVYYSLFSFLIKKFNFKTPGREDNDDEVKLYTRKDVEAKKNGGKAADGAHVEGELSAQICAGLGGKKNISDVDCCATRLRCTVFEAAKVNDALLKATGASGVIHKGQGVQIIYGPKVTVIKSNLEDYLEHAPEEEVTFDVSDVEEPQQENTVENRKKKASYVIASPFDGIAGDITTAPDEGFAGKMMGDGAAVEPTDPVVKAPADGEISFIFPTHHAIGFVTADGMEMLLHIGIDTVKLNGEGFEILVEEGAKVKKGDALMKIDLDYVKSHAPSLVSPILCTDLKENEKVRLLKTGAVKAGEDLFAVDIYE	Unknown;Unknown;Unknown;Unknown;Unknown;Unknown;Unknown	0	0	0	0	0	0	0	0	0	0	0	0	0	0	0	156.308	-4.20794	0.683772	-6.15401	7.55459e-10	7.71089e-08	FOS	255.67	9.67	5.206	0.225
k97_10140	k97_10140|m.51416	nr	G	WP_186981786.1	100	0	564	277	WP_186981786.1 PRD domain-containing protein [Roseburia sp. BX0805]MBC5753330.1 PRD domain-containing protein [Roseburia sp. BX0805]	99.639	MYRVTKALNHNAVLAIMDKSSREYLLLGKGIGFGRKVSEYIEPTEDCRIYSLSSDSERGSARELLREIEPKYLEIADAILDSAKQEFGKVDRGILFPLADHIAFAARRIRNGEQISNPLNQDIQVLFYKEYKVATLARKLLEEADGILLDEDEIGYIALHVHSSICDEKVSGAMQIAAAVRECISLIEADVGKNIDVQTISYNRMMNHIKYMAARAMTGEVLKLDLNEYMEQKFPASFQIATTVCRHLEQHLNIKLADIEIGYLAMHIERVYADEK	Bacteria;Firmicutes;Clostridia;Eubacteriales;Lachnospiraceae;Roseburia;Roseburia	0	0	0	0	0	0	0	0	0	0	0	0	0	0	0	156.308	-4.20794	0.683772	-6.15401	7.55459e-10	7.71089e-08	FOS	255.67	9.67	5.206	0.225
k97_101401																												5.46682	-4.28725	1.43035	-2.99735	0.00272339	0.0463856	FOS	10	0.33	0.762	0.028
k97_101426																												7.04769	-2.90262	0.943254	-3.07724	0.00208927	0.0378248	FOS	19.67	2	1.656	0.163
k97_101433	k97_101433|m.2519	trembl	S	tr|A0A173U0P4|A0A173U0P4_9FIRM	100	5.02e-97	290	142	tr|A0A173U0P4|A0A173U0P4_9FIRM L-rhamnose operon transcriptional activator rhaR	100	MGRLAEEKPTHSRARSQLVFALLCELADADSAAPALPPLVQAAIEDIRANYAGLYGVEELSERLGVSKSHLVRTFTAAVGVPPGKYLTTVRIEAAQRLLLHREYTLDVVASLCGFSGANYLCRVFKKETGQSPAQWRALTGR	Bacteria;Firmicutes;Clostridia;Eubacteriales;Oscillospiraceae;Faecalibacterium;Faecalibacterium_prausnitzii	A0A173U0P4_9FIRM	GO:0003700;GO:0043565	0	0	PF12833	0	CYXN01000014	IPR009057;IPR018060;IPR018062	0	0	0	WP_055186259.1	0	0	SSF46689	58.242	1.36643	0.371419	3.67894	0.000234209	0.0064263	MM	43.67	82.33	3.088	6.628
k97_101473																												75.0111	-1.61737	0.470563	-3.4371	0.000587984	0.0136252	FOS	118.19	26.67	2.739	0.711
k97_101490	k97_101490|m.5359	trembl	G	tr|A0A1C5RZW7|A0A1C5RZW7_9CLOT	97.561	6e-72	239	123	tr|A0A1C5RZW7|A0A1C5RZW7_9CLOT Hexagonal wall protein	100	NGDRKLQEGDIIQYKANSKGEIVSIRLLLDITAKNNEFTLSPTDKLEIVYGKVTKKFSNSVNVSVNNSNTVNYTVPTETPVYSVDTTKSKNPITVAEISDIQNFDSDENNRIFIKIYDDIVSE	Bacteria;Firmicutes;Clostridia;Eubacteriales;Clostridiaceae;Clostridium;Clostridium	A0A1C5RZW7_9CLOT	0	0	0	PF00395	0	FMER01000009	IPR001119	0	0	0	0	0	0	0	112.621	-3.08968	1.01062	-3.05722	0.00223397	0.0397561	FOS	189.88	16.85	52.675	5.419
k97_1015	k97_1015|m.36017	trembl	G	tr|A0A1C6AAE4|A0A1C6AAE4_9CLOT	100	0	2174	1071	tr|A0A1C6AAE4|A0A1C6AAE4_9CLOT Carbamoyl-phosphate synthase large chain	99.9066	MPLDKSIKKVLVIGSGPIVIGQAAEFDYSGTQACQAIKDEGIDVVLVNSNPATIMTDRGMATNTYIEPLTAEYVEKIIQKERPDSIIAGMGGQTGLNLACELYDKGVFEKYNMKVIGTSIPSIKEGEDRDSFKRLMERTNQPIAPSEIVTDVESGLAFAKKIGYPVIVRPAYTLGGTGGGIAEDPEQLETILSQGLHLSRVGQVLLEKSIKGWKEIEFEVMRDGAGNCITVCSMENIDPVGVHTGDSIVVAPALTLADKEYQMLRKAAIDIINSIEIKGGCNVQFALDPESFNYAVIEINPRVSRSSALASKATGYPIAKIAAKIALGYNLDEIKNAVTGKTYACFEPAIDYVVTKIPKWPFDKFFGAKRNLGTKMMATGEIMAIGNTLESSLLKGIRSLEIKQYTLERKSSKKRTTVELKQRVIVPDDERLFDLAELIRRNYNMEKLAEITGMDPFFLQKIKNIVDAEEELKKYKLADLTYDILKKYKKMGFSDKGISELIGCDADEVYNLRKSLGIIPVYKMVDTCAGEFEAVSPYYYSTYDETTESFPSDKKKVIVIGSGPIRIGQGIEFDYCSVHSVLSLEKAGIETIIINNNPETVSTDFDTSDKLYFEPLTEEDVYNIIELEKPDGVILQFGGQTAIKLANFLDSMHVPVLGTQPKYIDEAEDREKFDEMLEKLNIKRPKGKAVWSVKEGIEEANKLEYPLLVRPSYVLGGQGMEITRNEIDLVRYLTDAFIKDTKNPVLIDRYLGGRELEVDAICDGTDVLIPGIMEHLERAGVHSGDSISIYPPQNVPQHIIDKIVDVTYRIALELKVIGMINIQFIEFRDELYIIEVNPRSSRTVPYITKVTNVPVIDIATNIMLGKTLKEMGYSTGIAPQTNTVAIKVPVFSTEKLPQVEVSLGPEMRSTGEVLGVGQNFHEAMYKGFTAAGTTIPKAGSTILVTVREMDKENFLPIAKKFHELGCKFIATAGTAKLLEDNDIPVQVAKKISEGVPNILDVIRSGMIDLIIDIPKKGNDIHSDGFKIRRTAIECDVSIMTSLDTVKALVDVMEHRYTPDTVEVISLSDIK	Bacteria;Firmicutes;Clostridia;Eubacteriales;Clostridiaceae;Clostridium;Clostridium	A0A1C6AAE4_9CLOT	GO:0005524;GO:0004088;GO:0046872;GO:0044205;GO:0006526	0	0	PF02786;PF02787;PF02142	0	FMGK01000002	IPR011761;IPR006275;IPR005480;IPR036897;IPR005479;IPR005483;IPR011607;IPR036914;IPR033937;IPR016185	0	MF_01210_B	TIGR01369	0	0	0	SSF48108;SSF52335;SSF52440	128.28	-1.65135	0.538823	-3.06473	0.00217867	0.039007	FOS	184.67	44.33	2.48	0.689
k97_1015	k97_1015|m.36018	trembl	O	tr|A0A3D0EFH2|A0A3D0EFH2_9FIRM	99.429	0	718	351	tr|A0A3D0EFH2|A0A3D0EFH2_9FIRM Carbamoyl-phosphate synthase small chain	99.7151	MKAQLILENGMRFSGTLFGAEKNIVGEVVFTTGMTGYQETLTDPSFAGQIVTMTFPLIGNYGINLEDMEAKHTNLKAFVVREKCDFPSNFRNEMNLDDFLRQQGVVGIEGIDTRALTRVIREAGTMKGVIMQGEPSDEEVNVLMNSLDNSHVIMDTTTEQVYTLNETGRPHVAFIDMGAKQGIIRDLLKRGCKITVFPANIPASVIEEANPDLVFLSNGPGDPLDAPGTVDTVKQLIGKYPICGICMGHQIIGLALGCETKKLKFGHHGGNHPVKDLTTGNVFITSQNHNYIVADLPDTVEETFVNVNDGTCEGIRHKTLPIQSVQFHPEASPGPLDTGWLFDRFLKGVN	Bacteria;Firmicutes;Clostridia;Eubacteriales;Eubacteriales;Eubacteriales;Eubacteriales	A0A3D0EFH2_9FIRM	GO:0005524;GO:0004088;GO:0006207;GO:0044205;GO:0006526;GO:0006541	0	0	PF00988;PF00117	0	DOUA01000177	IPR006274;IPR002474;IPR036480;IPR029062;IPR035686;IPR017926	0	MF_01209	TIGR01368	0	0	0	SSF52021;SSF52317	128.28	-1.65135	0.538823	-3.06473	0.00217867	0.039007	FOS	184.67	44.33	2.48	0.689
k97_101514	k97_101514|m.6349	trembl	S	tr|A0A699GH12|A0A699GH12_TANCI	36.765	6.22e-16	85.5	179	tr|A0A699GH12|A0A699GH12_TANCI Uncharacterized protein	75.9777	NSFYNDLTQRTLHLVDCFLTVLRPYDQFCHHGIIIWRNRITTVYCRIDADSLSSRQIHIRDRSRRRAESFLRILCIDPALDRMSGQFNVFLCIGQLLSGCDTDLFLYKIYTGYPFRYRMLHLDPGIHFHEIKVPGF	Plantae;Streptophyta;Magnoliopsida;Asterales;Asteraceae;Tanacetum;Tanacetum_cinerariifolium	A0A699GH12_TANCI	GO:0016881;GO:0005524;GO:0004764;GO:0009058;GO:0071555	0	0	PF01225;PF02875;PF08245;PF01488;PF08501;PF05728;PF01225;PF01488;PF02875;PF08245;PF08501	0	BKCJ010000001	IPR029058;IPR005757;IPR036565;IPR004101;IPR036615;IPR013221;IPR000713;IPR012340;IPR036291;IPR013708;IPR006151;IPR008886	0	0	TIGR01081	0	0	0	SSF50249;SSF51735;SSF53244;SSF53474;SSF53623	8.00449	-4.08521	1.28751	-3.17296	0.00150891	0.0292094	FOS	17.33	0.67	1.951	0.116
k97_101520																												44.1008	-1.70704	0.416909	-4.09452	4.23041e-05	0.00151095	FOS	84	18.67	1.851	0.468
k97_10157																												524.529	-2.17241	0.390399	-5.56459	2.62773e-08	2.02568e-06	FOS	747.71	121.52	27.789	5.062
k97_10163	k97_10163|m.52373	trembl	S	tr|A0A174ULT5|A0A174ULT5_9FIRM	100	0	753	368	tr|A0A174ULT5|A0A174ULT5_9FIRM Acetolactate synthase	100	MELTGSQIVIECLKEQGVDTVFGYPGGTILNIYDELYRHPEIHHILTSHEQGAAHAADGYARATGKTGVCMATSGPGATNLVTGIATAYMDSTPMVAITCNVGKALLGKDSFQEIDIAGVAMPITKYSVIVKDITVLADTLRRAFTIAKSGRPGPVLVDITKDVTAATYEYEPKTPEKIEPFTERITEEGLDHVVSLIQESKRPYIFVGGGSIISGASEEVRELAHRIQAPVCDTLMGKGAFPGTDELYTGMLGMHGTKTSNYGVTKCDLLIVLGARFSDRVTGNAAKFANNAKIVQIDVDAAEINKNVVVESSIIGDVKEVLKRLNAKLEPMHHDEWIAEIEAMKEKFPLKHEDGLTGPLVIEEIYK	Bacteria;Firmicutes;Clostridia;Eubacteriales;Lachnospiraceae;Fusicatenibacter;Fusicatenibacter_saccharivorans	A0A174ULT5_9FIRM	GO:0003984;GO:0050660;GO:0000287;GO:0030976;GO:0009097;GO:0009099	0	0	PF02775;PF00205;PF02776;PF00205;PF02775;PF02776	0	CZBB01000016	IPR012846;IPR039368;IPR029035;IPR029061;IPR012000;IPR012001;IPR000399;IPR011766	0	0	TIGR00118	WP_055221541.1	0	0	SSF52467;SSF52518	17.5343	-2.02193	0.625029	-3.23493	0.00121671	0.0246498	FOS	27	4.67	1.515	0.316
k97_101642																												23.2734	-2.35776	0.659212	-3.57664	0.000348041	0.00880359	FOS	46.33	6.67	2.133	0.335
k97_101655	k97_101655|m.11449	nr	U	WP_147619316.1	99.796	0	969	498	WP_147619316.1 SH3 domain-containing protein [Lachnospiraceae bacterium]	98.3936	MNLNRKVVEGSIVAGMLVVMTTATSVTSQVVSDEKATAAVQTVVTADENYTAVAGITRQMALVETGRAEVSVEHSDAQLVAASEEGGADETAQTGLAETLPADETKSMPVEITDEDSQNNITDTSEDAQDAQVEEQQNADVVETEETAEEALAGQDEAAMQEQEDLADANASSEATVVENTANDIQSDAVAAQLEQEQAEWENRLMPSVNEYLNIRAAGDENAEVVGKLYKGDAAEIVEQGDTWTHVRSGSVDGYVLNAYCAFGMDAYELAKKDCQTEAKVMTGGLRLRTEPNENATVIDAVYEGQVLTVDTESASTDGWVAVEYDDKLAYVAAPYVTVDISVGDAISIEEERAAAAAEAEKKASESSGVTTTQKAAVAASTDDVTLLAALIQLEAGSECYEGKVAVGAVVMNRVRSGGYPGSISGVIYQGGQFTTASSVQGVIASGVSGSCMQAAQEAINGSDNTGGCVSFRRASSGRAGVVIGNHVFF	Unknown;Unknown;Unknown;Unknown;Unknown;Unknown;Unknown	0	0	0	0	0	0	0	0	0	0	0	0	0	0	0	253.164	-2.71778	0.436224	-6.23023	4.65744e-10	4.96492e-08	FOS	401	43	12.423	1.506
k97_101655	k97_101655|m.11450	trembl	G	tr|R7QY20|R7QY20_9FIRM	100	6.51e-97	290	140	tr|R7QY20|R7QY20_9FIRM Membrane protease subunit stomatin/prohibitin-like protein	100	MGAFIAVVILLAVVLIILVNCIKIVPQAHAMVVERLGGYLATWGVGLHFKMPFLDRVAKKVILKEQVVDFPPQPVITKDNVTMQIDTVVYFQITDPKLFTYGVENPIMAIENLTATTLRNIIGDLELDETLTSRETINTK	Bacteria;Firmicutes;Clostridia;Eubacteriales;Lachnospiraceae;Roseburia;Roseburia	R7QY20_9FIRM	GO:0016020;GO:0008233	0	0	PF01145	0	CBKT010000131	IPR001107;IPR036013;IPR018080;IPR001972	0	0	0	0	0	0	SSF117892	253.164	-2.71778	0.436224	-6.23023	4.65744e-10	4.96492e-08	FOS	401	43	12.423	1.506
k97_101684	k97_101684|m.12343	trembl	G	tr|R7QUG5|R7QUG5_9FIRM	100	0	1147	557	tr|R7QUG5|R7QUG5_9FIRM Lysine--tRNA ligase	99.6409	MAEQKNVQEQDINQLIKVRQDKLKEFQENGKDPFQITKYDVTHHSTEIRDNYDDLEGKTVSVAGRMMFKRVMGKASFCNVQDLKGSIQAYVARDSIGEESYKDFKKYDVGDVIGIKGEVFTTKTGEISIHASEVTLLAKSLNILPEKFHGLTNTDMRYRQRYVDLIMNQDVKETFVKRSKVISSIRHYLDGEGFMEVETPMLVQNAGGAAARPFNTHFNALDEDLHLRISLELYLKRLIVGGMERVYEIGRVFRNEGLDTRHNPEFTLMELYQAYTDYHGMMDLTEKLYRHVAKEVTGSEILHYGDLEIDLSKPFERLTMIDAVKKYANVDFNEIHTLEEARKAADEHHVVYEERHKKGDILNLFFEEFVEEHLLQPTFIMDHPIEISPLTKKKPENPDYVERFEFFMNGWEMANAYSELNDPIDQRERFAAQEELFAAGDEEANHTDEDFLNALSHGMPPTGGIGFGIDRMVMMMTNSPAIRDVLLFPTMKSLDSDKKAAKAVSDGSANAAGDNNGFFTPNAKIDFSKVKVEPMFEESVDFDTFSKSDFRAVKV	Bacteria;Firmicutes;Clostridia;Eubacteriales;Lachnospiraceae;Roseburia;Roseburia	R7QUG5_9FIRM	GO:0005737;GO:0005524;GO:0004824;GO:0000287;GO:0000049;GO:0006430	0	0	PF00152;PF01336;PF01588	0	CBKT010000131	IPR004364;IPR006195;IPR002313;IPR044136;IPR018149;IPR012340;IPR004365;IPR002547	0	MF_00252	TIGR00499	0	0	0	SSF50249	93.1164	-2.01719	0.54747	-3.68457	0.000229086	0.00631832	FOS	139.33	25	3.924	0.757
k97_101684	k97_101684|m.12344	trembl	G	tr|R7QX08|R7QX08_9FIRM	100	2.78e-120	346	180	tr|R7QX08|R7QX08_9FIRM Transcription elongation factor GreA	99.4444	MFLRDFRNNRKKKQEGQKASMDKKNILTYQGLQKLEEELQNLKVVRRKEVAQKIKEAREQGDLSENAEYDAAKDEQRDIEARIEDIEKILKNAEVVVEEEVELDKISIGCKVKILDVEENEELEYKIVGSTEANSLKGKISNESPVGKALLGAKIGDVVKVETHVGELEYKVLEIQRSN	Bacteria;Firmicutes;Clostridia;Eubacteriales;Lachnospiraceae;Roseburia;Roseburia	R7QX08_9FIRM	GO:0003677;GO:0070063;GO:0003746;GO:0032784	0	0	PF01272;PF03449;PF01272;PF03449	PTHR30437	CBKT010000131	IPR036953;IPR018151;IPR006359;IPR028624;IPR001437;IPR023459;IPR022691;IPR036805	0	MF_00105	TIGR01462	0	0	0	SSF46557	93.1164	-2.01719	0.54747	-3.68457	0.000229086	0.00631832	FOS	139.33	25	3.924	0.757
k97_101733	k97_101733|m.14892	nr	G	WP_161144419.1	99.668	0	594	304	WP_161144419.1 substrate-binding domain-containing protein [Dorea sp. BIOML-A1]MZK45469.1 phosphate ABC transporter substrate-binding protein [Dorea sp. BIOML-A1]	99.0132	MKMKKFIAVLSVATMAAGLAVGCGSSDSGSSDDKSSKGDWDSSNDITIVSREDGSGTRGAFIELFGIEEKKDGEKVDMTTDDAQITNSTSVMLTTVAGDDYAIGYVSLGSLNDTVKALKIDGEEATEQNIKDGKYKICRPFNIATKKGADNEVVKDFIAYIMSKEGQQVISDNGYIGDDSAEAYAGSKPSGKAVVGGSSSVSPVMEKLIEAYKKVNTGAEIELQTTDSTTGMTSAIDGSYDIGMASRELQDEEKDKLDSQVIATDGIAVIVNKNNTTDELSSDQVKTIYTGDATTWDEVVK	Bacteria;Firmicutes;Clostridia;Eubacteriales;Lachnospiraceae;Dorea;Dorea	0	0	0	0	0	0	0	0	0	0	0	0	0	0	0	104.149	-1.93938	0.434372	-4.46478	8.01507e-06	0.000355827	FOS	146.49	28.33	4.641	0.974
k97_101733	k97_101733|m.14893	trembl	S	tr|A0A174TL62|A0A174TL62_9FIRM	100	0	575	292	tr|A0A174TL62|A0A174TL62_9FIRM Phosphate transport system permease protein	99.6575	MKSKAWTEKFMQGVFAVAACASVLAVALICIFLFANGIPAMSKIGFGEFLTGELWKPKNDIYGIFPMIIGSLYVTAGAIIIGVPIGILTAVFMAFYCPKVIYKPLKMATELLAGIPSVVYGFFGLVVLVPWVREIGRTLHQGGNGSSMITASILLGMMILPTIIGLTESALRAVPTQYYEGAVALGGTHERAIFTVVLPAAKSGVVAAIVLGIGRAIGETMAVIMVAGNQPRMPEGIFRGVRTLTANIVIEMGYASGLHREALIATGVVLFVFILLLNFCVALLKRGKNYE	Bacteria;Firmicutes;Clostridia;Eubacteriales;Lachnospiraceae;Dorea;Dorea_longicatena	A0A174TL62_9FIRM	GO:0016021;GO:0005886;GO:0005315;GO:0006817	0	0	PF00528	0	CZAY01000024	IPR000515;IPR035906;IPR011864	0	0	TIGR02138	WP_055284372.1	0	0	SSF161098	104.149	-1.93938	0.434372	-4.46478	8.01507e-06	0.000355827	FOS	146.49	28.33	4.641	0.974
k97_101762	k97_101762|m.16360	trembl	S	tr|A0A174C907|A0A174C907_9FIRM	100	0	850	417	tr|A0A174C907|A0A174C907_9FIRM Serine hydroxymethyltransferase	98.5612	MFSFDEITKVDPEVAAAMTDEFNRQNNNLELIASENIVSKAVMAAMGSHLTNKYAEGYPGKRYYGGCQYVDVVEDLARERAKELFGCEYVNVQPHSGAQANMAVFFAMLNPGDTFMGMNLDHGGHLTHGSPVNMSGKYFHCVPYGVNDDGFIDYDRVLEIAKECKPKLIVAGASAYARAIDFKRFREIADEVGAYLMVDMAHIAGLVAAGLHMSPIPYAHVTTTTTHKTLRGPRGGMIMCSNEINEKFNFNKAVFPGIQGGPLMHVIAGKAVCFKEALTPEFKAYQEQVVKNAAALAKALMARGFDIVSGGTDNHLMLMDLKRLGLTGKEVEKLLDEVHITANKNTVPNDPKSPFVTSGIRLGTPAVTTRGANEADMEIIADAIKAAVLDNDKAKAEQLVKSIVEKYPLYA	Bacteria;Firmicutes;Clostridia;Eubacteriales;Lachnospiraceae;Coprococcus;Coprococcus_eutactus	A0A174C907_9FIRM	GO:0005737;GO:0004372;GO:0008168;GO:0030170;GO:0019264;GO:0032259;GO:0035999	0	0	PF00464;PF00464	PTHR11680	CYYZ01000005	IPR015424;IPR015422;IPR015421;IPR001085;IPR019798;IPR039429	0	MF_00051	0	WP_055147028.1	0	0	SSF53383	546.421	-2.20305	0.3648	-6.03906	1.55013e-09	1.47817e-07	FOS	1048.33	167.33	10.55	1.895
k97_101762	k97_101762|m.16361	trembl	S	tr|A0A174C925|A0A174C925_9FIRM	100	0	670	327	tr|A0A174C925|A0A174C925_9FIRM Putative transcriptional regulator yvhJ	99.6942	MNMKSNSKVKKKLLIAAVAVLAIVVAVILVCAAYLHAGRSSLRGQRSRDAEMLYEGHSYMYDEDNINILCIGVDARGEADTVGQGDALILVTLNVRDKTIRCLNINRDTLAPVKVFGVAGKYITTQNLQAALAFSYGSDVADGAELTEYTVSELLDGLPIHAYVTLDFDGISKMNELVGGVTVKAMEDLDRADIRQGETVTLSGEQAVYYVTERNSASEDIGTNAARMDRQKQYMCAWCGLLKEKLKRNPLKIWDMYEQMSGYISTDISRTGMLYLAWKFAGAEFTDDGMYEFPGSYERENYYDEYIVDDAALKEQLVEMFYREVE	Bacteria;Firmicutes;Clostridia;Eubacteriales;Lachnospiraceae;Coprococcus;Coprococcus_eutactus	A0A174C925_9FIRM	0	0	0	PF03816;PF03816	0	CYYJ01000004	IPR004474	0	0	0	0	0	0	0	546.421	-2.20305	0.3648	-6.03906	1.55013e-09	1.47817e-07	FOS	1048.33	167.33	10.55	1.895
k97_101762	k97_101762|m.16362	trembl	G	tr|D5HDE2|D5HDE2_9FIRM	100	0	666	321	tr|D5HDE2|D5HDE2_9FIRM Sortase; SrtB family	99.6885	MQNGDRQEELERKIAEAVALAQSVVEDNERESHAENGNTDSPEIEAVMTEPGGERKKLLWKVVLGVSSVVLLVCICLIVRYAFAHNRSNRANRALREYVDYGTDGATESDASSKQDAGIDDVIFPHVKVDFDELQKKNQDICAWIYIPGTDVDYAVLQGSDNSYYLSHDAYGEYSPDGAIFIDSANSRGFSDFDTVMYGHNMSSGTMFKTLHNYEDEEFLRNNRNVYVYTPNSTLCYTVFAAYRTNDRHIFTYNDFSDKKGRRSYIDGIFDENFDTGVVQNDQKIDVDSRLLTLSTCCGMDGKRWIVQSVLTGEIEADAR	Bacteria;Firmicutes;Clostridia;Eubacteriales;Lachnospiraceae;Coprococcus;Coprococcus	D5HDE2_9FIRM	GO:0016021;GO:0016787	coo:CCU_12820	0	PF04203	0	FP929039	IPR005754;IPR023365;IPR009835	0	0	TIGR03064	0	0	CLU_034078_0_0_9	SSF63817	546.421	-2.20305	0.3648	-6.03906	1.55013e-09	1.47817e-07	FOS	1048.33	167.33	10.55	1.895
k97_101762	k97_101762|m.16363	trembl	S	tr|A0A174BPN9|A0A174BPN9_9FIRM	100	0	620	299	tr|A0A174BPN9|A0A174BPN9_9FIRM Chondroitin polymerase	99.6656	MITGQTLRNIQIICVDDGSTDNSSQIIEQYAQKDDRIVLIREKNAGAGAARNRGMQEATGKYILFLDCDDFYEPEMVEKAFRRAEEEQAEIVIYKSDQYNMDTEEYVYEKWAMIEWALPPYEPFNRRQISTNIFRAFVGWAWDKLYLREFVMKNDLKFQEQRTTNDALFVFSALVLAERICTVSEILIHRRVDTRDSLSKTREKSWDNFYHMLLALRQMLKDHGLYTEIEKDYINYALHFSLWNYNTLAEPTKTKLREKLLGEWYDELGISARPEEYFYNEYEYGQYKDMLNFTVEKQ	Bacteria;Firmicutes;Clostridia;Eubacteriales;Lachnospiraceae;Coprococcus;Coprococcus_eutactus	A0A174BPN9_9FIRM	0	0	0	PF00535;PF00535	0	CYYJ01000004	IPR001173;IPR029044	0	0	0	WP_055147031.1	0	0	SSF53448	546.421	-2.20305	0.3648	-6.03906	1.55013e-09	1.47817e-07	FOS	1048.33	167.33	10.55	1.895
k97_101762	k97_101762|m.16364	nr	G	OKZ91897.1	100	0	547	262	OKZ91897.1 hypothetical protein BHW15_07515 [Coprococcus sp. CAG:131_42_139]	99.6183	MDDSVQREVVMSLASSPEISIAIRHVCAGLYSRSFLDTYCDGVEAHQQGLFPDLYILWMAFVHADRAMFAACDMCDRVEIDTVWIDDVDAAYTVNITYDRIKDHLMQDWSVWEKWKGYYTLQRWRCYYEMLHWMTEDAGWQFAERMAVDFHRSMELDELDQELFSQEEKTGLYVLAKDPGFLKRYYLGKVVYSKKIFDLNNELGRRAEELDASHRENDELRREMEAQRINYETSTTFRVGKAVMFVPVTLKKAVKKLLHRN	Bacteria;Firmicutes;Clostridia;Eubacteriales;Lachnospiraceae;Coprococcus;Coprococcus	0	0	0	0	0	0	0	0	0	0	0	0	0	0	0	546.421	-2.20305	0.3648	-6.03906	1.55013e-09	1.47817e-07	FOS	1048.33	167.33	10.55	1.895
k97_101762	k97_101762|m.16365	trembl	G	tr|A0A1Q6MES2|A0A1Q6MES2_9FIRM	99.13	7.42e-162	455	230	tr|A0A1Q6MES2|A0A1Q6MES2_9FIRM Uncharacterized protein	100	MMVYFGTKYDVRRRTSGRQGVKVMTTRLGKAASFKRKAAAWLAAVAITLGCGTTAFANNSPENDYETDSTHILISEADTTIADIDNLMLGDAPSEVLEDKSLDGYSTLAVFSVTAVNDYDYSEIETTKIRGAAITSDMTVQVRFLPDDGDWTKIPFSVESGVLLAEFPSDGQLAVFVKDDIDIP-DDDPQTAGVSQAGKAPQTGDRLPIYIFTGIVAAALVVVSVRKIRK	Bacteria;Firmicutes;Clostridia;Eubacteriales;Lachnospiraceae;Coprococcus;Coprococcus	A0A1Q6MES2_9FIRM	GO:0016021	0	0	0	0	MNSE01000012	0	0	0	0	0	0	0	0	546.421	-2.20305	0.3648	-6.03906	1.55013e-09	1.47817e-07	FOS	1048.33	167.33	10.55	1.895
k97_101830																												37.415	1.94152	0.474754	4.08952	4.32267e-05	0.0015368	MM	20	59	1.113	3.426
k97_101855																												245.073	-1.51156	0.366063	-4.12923	3.63986e-05	0.00132518	FOS	365.67	91.67	11.943	3.372
k97_101903	k97_101903|m.21282	trembl	S	tr|A0A174RH17|A0A174RH17_9FIRM	100	4.61e-127	363	175	tr|A0A174RH17|A0A174RH17_9FIRM Cob(I)yrinic acid a;c-diamide adenosyltransferase	99.4286	MMGTGRIHMYYGDGKGKTTAAVGQAVRAAGAGLQVLFFQFLKDNSSNERKILESVPGITCLPGRDQVKFVSRMNGDEKAELRHYNNKALDEIVKFCTNFDVLVLDESLCAIHLNVLSEEKIRSFLEHKPRGLEIIMTGHEVSQDLLDLADYATMMMKVKHPYDRKVQAREGIEF	Bacteria;Firmicutes;Clostridia;Eubacteriales;Lachnospiraceae;Dorea;Dorea_longicatena	A0A174RH17_9FIRM	GO:0005524;GO:0008817;GO:0009236	0	0	PF02572	0	CZAY01000015	IPR003724;IPR027417	0	0	0	WP_028088485.1	0	0	SSF52540	79.8084	-1.28237	0.370907	-3.45738	0.000545454	0.0127841	FOS	107.96	31.03	5.856	1.985
k97_101903	k97_101903|m.21283	trembl	S	tr|A0A3E5GFA6|A0A3E5GFA6_9FIRM	100	3.15e-90	275	136	tr|A0A3E5GFA6|A0A3E5GFA6_9FIRM PTS sugar transporter subunit IIC	99.2647	GCCCNMVGFAVASYRENKVGGLLAQGIGTSMLQVPNIVKKPVIWLPAIISSAILGPVGTMVLHMTNNATGSGMGTAGLVGQIMTWQTMIQTESAQMVLIKILLIQIVLPAVVTLGISEFMRKKDWIKTGDMKLEF	Bacteria;Firmicutes;Clostridia;Eubacteriales;Lachnospiraceae;Dorea;Dorea_longicatena	A0A3E5GFA6_9FIRM	GO:0016021;GO:0005886;GO:0008982;GO:0009401	0	0	PF13303;PF13303	0	QSVN01000004	IPR003352	0	0	0	0	0	0	0	79.8084	-1.28237	0.370907	-3.45738	0.000545454	0.0127841	FOS	107.96	31.03	5.856	1.985
k97_101972	k97_101972|m.24806	nr	S	WP_173829070.1	99.781	0	924	460	WP_173829070.1 extracellular solute-binding protein [Fusicatenibacter saccharivorans]NSD65913.1 extracellular solute-binding protein [Fusicatenibacter saccharivorans]	99.1304	MKRKIVSIVMASAMVFGLAACGSSGGTTTSSSNGGNDAATDTSAKSESSDVVEGGSDDDNTLTVWTWDPNFNVYAIQKAAEIYAQDHEGFKVEVSEVQSDDIETRLTTAVSAGDLSTLPDIFLMQDNSFQKYATNYPDIFTDLTDSGIDFSEFSSAKVAYSTLDGKNYGIPFDNGAVIECLRTDMLEQAGFTVDDFTDITWNDFMEKAKVVKEKTGQPILTSQAGSPDLVMEMLQSCGESLFNEDGSVNIADNKALKPILEIYSQMVKDGTLVEVTDWDQYIASINNGTTAGVINGCWIMASITANEDQSGKWAITNMPKLDGVDGATNYSNNGGSSWAISSNCKKQDLAIDFMKSTFAGSTALYDDIIAKGALSTWAPAGDSEAYAQPVAFFSDDPVYAKIVDFATKTPSNITGAFYYDARDAVGTALSNIIQTGADMDSEIQTAQETVEFNMGG	Bacteria;Firmicutes;Clostridia;Eubacteriales;Lachnospiraceae;Fusicatenibacter;Fusicatenibacter_saccharivorans	0	0	0	0	0	0	0	0	0	0	0	0	0	0	0	343.383	4.06342	0.334756	12.1384	6.60684e-34	3.06606e-30	MM	59.67	730.33	0.746	10.51
k97_101972	k97_101972|m.24807	trembl	G	tr|R7JVA5|R7JVA5_9FIRM	100	0	652	314	tr|R7JVA5|R7JVA5_9FIRM AraC-type DNA-binding domain-containing proteins	99.6815	MSRKKKPRMEYRYYEVPEKCPVLVLQGEKWLQNYGYQIDYLHFHNLMEIGFCYYGEGTIVLEDEELPYHGGMFTVVPKNFPHTTNSKENSVCSWAWVFVDVEGFITELYKGNMRMAQKLIARINQKAHFVKNEERPEVAEMIKLIIKCMGEKREFYLEEVKGLTRALLMQIARWNERDEEQEKNSIVDDASIALILPALDYIGENYKEILRIEELAEVCHISETHLRRIFQESMRMTPVEYINWVRIRAACKELRKTNISVNEIAMRSGFTTISTFNRNFRRILGVSPQQWRSAPEHYERKLLNFDIKTQEGW	Bacteria;Firmicutes;Clostridia;Eubacteriales;Lachnospiraceae;Blautia;Blautia	R7JVA5_9FIRM	GO:0003700;GO:0043565	0	0	PF02311;PF12833	0	CBJJ010000279	IPR003313;IPR009057;IPR037923;IPR018060;IPR018062;IPR014710;IPR020449	0	0	0	0	0	0	SSF46689;SSF51215	343.383	4.06342	0.334756	12.1384	6.60684e-34	3.06606e-30	MM	59.67	730.33	0.746	10.51
k97_101972	k97_101972|m.24808	nr	S	WP_173829071.1	100	0	598	296	WP_173829071.1 ABC transporter permease subunit [Fusicatenibacter saccharivorans]NSD65914.1 sugar ABC transporter permease [Fusicatenibacter saccharivorans]	99.6622	MSSQKKKGMNLERKQNLTGWVFLMPATILIAWMSFYPMIQAFILSLQTGMGINLKFNGFANYARILKDPTFKQTLSNTFFYLIIQVPIMLILGLMFASMLNNKDLRFKGLFRTCIFLPCATSLVSYAMIFRSLFANDGFINTVLRGLGMSPIMWFSNAWTARAVIIIALIWRWTGYNMVFYLSGMQNIEYSIYEAAKIDGASPLQTFFKITVPLLKPMILLTTITSTNGTLQLFDESLNLTNGGPGKSTMTMSHYIYNMSFVQSPNFGYAAAMSILILIMVAILALLQMKVGDER	Bacteria;Firmicutes;Clostridia;Eubacteriales;Lachnospiraceae;Fusicatenibacter;Fusicatenibacter_saccharivorans	0	0	0	0	0	0	0	0	0	0	0	0	0	0	0	343.383	4.06342	0.334756	12.1384	6.60684e-34	3.06606e-30	MM	59.67	730.33	0.746	10.51
k97_101972	k97_101972|m.24809	trembl	S	tr|A0A173YV44|A0A173YV44_9FIRM	98.507	0	541	269	tr|A0A173YV44|A0A173YV44_9FIRM Inner membrane ABC transporter permease protein ycjP	99.6283	MGKAKKFFMYLILTVASILSVFPLYYMFCASTNRSIDVIAGKLIPGTYLVENFKALIAQQNLRLALWNSFRNATILTILCLLVCSIAGYGFEIYHDKAKDAVFTVLLTAMMIPFAAIMIPMFRMFSQLKMVNTMAAFMLPSISTPFMIMMFRQASRSFPHDIIEAARLDGLSETGIFFRMYMPTMKSTYAAATIITFMNAWNNYLWPKVILQNNESITMPMLVANLLGGYTVDYGVLMLGVFICTIPTAIIFFCFQKSFTEGITGAVK	Bacteria;Firmicutes;Clostridia;Eubacteriales;Lachnospiraceae;Fusicatenibacter;Fusicatenibacter_saccharivorans	A0A173YV44_9FIRM	GO:0016021;GO:0005886;GO:0055085	0	0	PF00528	0	CYYV01000002	IPR000515;IPR035906	0	0	0	0	0	0	SSF161098	343.383	4.06342	0.334756	12.1384	6.60684e-34	3.06606e-30	MM	59.67	730.33	0.746	10.51
k97_101972	k97_101972|m.24810	trembl	G	tr|A0A373GSR8|A0A373GSR8_9FIRM	100	2.61e-67	206	100	tr|A0A373GSR8|A0A373GSR8_9FIRM Cupin domain-containing protein	99	MADRHTTEKLLEGERLSGKVTLFAKVTILPGDELPYHEHHGETEAYHILSGAGMYQDNDKTYPVQAGMTTFCEDGSGHAVSCAGEEPLVFLAMIQKKVE	Bacteria;Firmicutes;Clostridia;Eubacteriales;Lachnospiraceae;Blautia;Blautia	A0A373GSR8_9FIRM	0	0	0	PF07883;PF07883	0	QTUL01000007	IPR013096;IPR014710;IPR011051	42916966	0	0	WP_022461296.1	0	0	SSF51182	343.383	4.06342	0.334756	12.1384	6.60684e-34	3.06606e-30	MM	59.67	730.33	0.746	10.51
k97_101992	k97_101992|m.26129	trembl	S	tr|A0A174A9R2|A0A174A9R2_BIFAD	100	0	649	323	tr|A0A174A9R2|A0A174A9R2_BIFAD Peptidylprolyl isomerase	99.6904	MVGPMRKSLLSKAVTAVCATVMCLGVTACGGNSSAKSDKSNSDSSSSSEKIGMHQIAGVTAKGELGKKPTVSFKTPMTVEDNSYVVLQKGDGAQIEDGDRVCSQGIAISVKDGSELASTWEKNTPNCSTVVTSDTSQMTENYYKIFKSLKLNSTVAFGVNDSNSSGTSYLMVLTLVSKSKDLKKATGEKVAGVPADLPKVTLAKDGKPSIDMNGYKGSDSLVSQDLIKGKGAVVKDTQSVMAHYTGWLLDGTQFDSSWDRGQSSAFSLDSVIKGWKQGLAGHTVGSQVLLVVPPSLGYGNKDQEKIPANSTLVFVVDILAAY	Bacteria;Actinobacteria;Actinomycetia;Bifidobacteriales;Bifidobacteriaceae;Bifidobacterium;Bifidobacterium_adolescentis	A0A174A9R2_BIFAD	GO:0003755	0	0	PF00254	0	CYYI01000005	IPR001179	0	0	0	0	0	0	0	549.683	-3.29663	0.397656	-8.29015	1.13101e-16	3.18748e-14	FOS	1013	78	11.277	0.956
k97_101992	k97_101992|m.26135	nr	S	EEG70192.1	81.818	1.65e-10	62	107	EEG70192.1 hypothetical protein BIFPSEUDO_04229 [Bifidobacterium pseudocatenulatum DSM 20438 = JCM 1200 = LMG 10505]	30.8411	LASGREAFNRPEYSAEQSATIIRTRHYPTMRVA	Bacteria;Actinobacteria;Actinomycetia;Bifidobacteriales;Bifidobacteriaceae;Bifidobacterium;Bifidobacterium_pseudocatenulatum	0	0	0	0	0	0	0	0	0	0	0	0	0	0	0	549.683	-3.29663	0.397656	-8.29015	1.13101e-16	3.18748e-14	FOS	1013	78	11.277	0.956
k97_102003	k97_102003|m.26476	trembl	G	tr|A0A1C5PM33|A0A1C5PM33_9CLOT	100	0	686	343	tr|A0A1C5PM33|A0A1C5PM33_9CLOT Phosphate acyltransferase	99.7085	MAEYVNVAVDAMGGDNAPAEIVKGAVEAVNADKRVKVFLVGKEPVIREELKAYSYDAEQLEVVHAEEVIETAEPPVMAIRRKKDSSIVKAMYMVKNGECDAFVSAGSTGAVLVGGQVIVGRIRGVERPPLAPLIPTEKGVSLLLDCGANVDARPSMLVQFAKMGSVYMESVMGVKNPRVGIVNIGAEEEKGNALVKETFPLLKNCPEINFIGSVEARDIPAGAADVIVCEAFVGNVILKMYEGVSSALLHQVKQGMMSTLRSKMGALLVKPALKTTLKSFDTSQYGGAPLLGLNGLVVKTHGSSKAVEVKNSILQCIAFKEEKINEKIKEQISLEDKAAENN	Bacteria;Firmicutes;Clostridia;Eubacteriales;Clostridiaceae;Clostridium;Clostridium	A0A1C5PM33_9CLOT	GO:0005737;GO:0043811;GO:0006633;GO:0008654	0	0	PF02504	PTHR30100	FMDR01000008	IPR003664;IPR012281	0	MF_00019	TIGR00182	0	0	0	0	172.813	-1.04266	0.33269	-3.13402	0.0017243	0.0323183	FOS	237.89	81	4.599	1.83
k97_102003	k97_102003|m.26477	trembl	G	tr|A0A1C5Z3N0|A0A1C5Z3N0_9CLOT	99.531	5.04e-154	436	227	tr|A0A1C5Z3N0|A0A1C5Z3N0_9CLOT Ribonuclease 3	93.8326	MFDGYTMDVLEQRIGYCFHNKALLKQALTHSSYTNEQKINKTENYERIEFLGDAVLELVSSDFLFREHPDVPEGELTKMRASMVCEPSLAFCARDLELGQFMLLGKGEENTGGRRRDSITSDGMEAMIGAIYLDGGMQPAKAFIDRFILSDLEDKRLFYDSKSNLQELIQGKLKKEFEYRLLEESGPEHDKTFVVEIDMEGECLGRGQGRKKK	Bacteria;Firmicutes;Clostridia;Eubacteriales;Clostridiaceae;Clostridium;Clostridium	A0A1C5Z3N0_9CLOT	GO:0005737;GO:0046872;GO:0004525;GO:0019843;GO:0006397;GO:0016075;GO:0006364;GO:0008033	0	0	PF00035;PF14622	0	FMEK01000043	IPR014720;IPR011907;IPR000999;IPR036389	0	MF_00104	TIGR02191	0	0	0	SSF69065	172.813	-1.04266	0.33269	-3.13402	0.0017243	0.0323183	FOS	237.89	81	4.599	1.83
k97_102003	k97_102003|m.26478	nr	G	WP_117569167.1	100	9.8e-149	453	216	WP_117569167.1 chromosome segregation protein SMC [Clostridium sp. AF46-9NS]RGF28770.1 chromosome segregation protein SMC [Clostridium sp. AF46-9NS]	100	MYLKSIEIHGFKSFANKIVFQFHNGITGIVGPNGSGKSNVADAVRWVLGEQRIKQLRGASMQDVIFSGTETRKPLSYAYVAITLDNSDHQLAIDYDEVTVARRIYRSGESEYLINGTPCRLKDVNELFYDTGIGKEGYSIIGQGQIDKILSGKPEERRELFDEAAGIVKFKRRKAAAQTKLENEKQNLVRVNDILSELEKQVGPLEKQSEVAKVYL	Bacteria;Firmicutes;Clostridia;Eubacteriales;Clostridiaceae;Clostridium;Clostridium	0	0	0	0	0	0	0	0	0	0	0	0	0	0	0	172.813	-1.04266	0.33269	-3.13402	0.0017243	0.0323183	FOS	237.89	81	4.599	1.83
k97_102010																												77.0551	1.44438	0.34765	4.1547	3.2571e-05	0.00120858	MM	53	106	6.877	15.407
k97_102031																												40.1599	1.55442	0.400256	3.88355	0.000102941	0.00321194	MM	28.33	61.33	4.262	10.326
k97_102082																												120.911	1.54512	0.438374	3.52467	0.000424003	0.0103128	MM	88.67	168	1.331	3.082
k97_102144																												33.1809	2.21813	0.540657	4.10266	4.08429e-05	0.00146326	MM	19	58.33	2.122	7.866
k97_102148	k97_102148|m.32614	trembl	G	tr|A0A3D4L5N3|A0A3D4L5N3_9FIRM	100	4.21e-171	479	232	tr|A0A3D4L5N3|A0A3D4L5N3_9FIRM Stage 0 sporulation protein A homolog	99.569	MKRILVCEDEDAIRDFVVINLVRSGYDVVDVSCGEDAVKVYTEQNGNFDVALLDIMMPGMDGFALCRWIREQSSEIGIIMLSAKSQEMDKVNCLMIGADDYVTKPFSPSELVARVDAIYRRVNVTQARQDTVKNIISGPFTLDYQSRTVQKNGEPIELTQVEYHIMEYLLKNRGTALDRKTILHHIWGEAYYGDDKVVDVNIRRLRMKIEDDPSDPQYIQTIWGFGYKWNG	Bacteria;Firmicutes;Clostridia;Eubacteriales;Oscillospiraceae;Ruminococcaceae;Ruminococcaceae	A0A3D4L5N3_9FIRM	GO:0003677;GO:0000160;GO:0006355	0	0	PF00072;PF00486	PTHR48111	DQFX01000079	IPR011006;IPR001867;IPR016032;IPR001789;IPR039420;IPR036388	0	0	0	0	0	0	SSF46894;SSF52172	8.57367	-3.31761	1.0712	-3.09708	0.00195435	0.0357824	FOS	13.33	1	0.701	0.053
k97_102148	k97_102148|m.32615	trembl	G	tr|A0A3D4L4W6|A0A3D4L4W6_9FIRM	99.281	5.27e-94	288	139	tr|A0A3D4L4W6|A0A3D4L4W6_9FIRM Histidine kinase	100	MERVTGGRKAHFGLRSSIAGRWTFNTLSVVGVLLIIANVCIYYFTRQYYYGSAETYLVSEANATATVLTRLYEDMAVNYSTEVRELIEGFDKKDKMEMMSINKNGEVTLSSSGFSPDESYNMPDYEAALKSEDGVGVFH	Bacteria;Firmicutes;Clostridia;Eubacteriales;Oscillospiraceae;Ruminococcaceae;Ruminococcaceae	A0A3D4L4W6_9FIRM	GO:0016021;GO:0000155	0	0	PF00672;PF02518;PF00512	0	DQFX01000079	IPR003660;IPR003594;IPR036890;IPR005467;IPR003661;IPR036097;IPR004358	0	0	0	0	0	0	SSF47384;SSF55874	8.57367	-3.31761	1.0712	-3.09708	0.00195435	0.0357824	FOS	13.33	1	0.701	0.053
k97_102167	k97_102167|m.33231	nr	G	WP_186982039.1	94.656	0	739	374	WP_186982039.1 GTP-binding protein [Roseburia sp. BX0805]MBC5753759.1 GTP-binding protein [Roseburia sp. BX0805]	105.08	MTKIDIISGFLGAGKTTFIKKMIDEVFHGQKIVLIENEFGEVGIDGGFLKDSGIQISEMNSGCICCSLVGDFGKNLNEVITKYHPDRILIEPSGVGKLSDVMKSVIDIEKEQDVKLNALVTVVNSLKASKQMKAFGEFFNNQIEFATTVILSRTQNATPEQLEFCVKQIQNLNPKAAVITTDWDKISGEQILKAMEGQDTLEMELLAEERHAKEAEEHEHEHHHHDHDHEEHEHHHDHDHEEHEH--------------------HHDHDHEEHEHHHEHGENCTCGCHDHDHEHHHHHHADDVFTSWGKETPHKYEKSVIENALKKFVDTEEYGVILRAKGMVESTDGSWIYFDMVSGEYELREGEPDYTGRLCVIGTDLKEDKLEELFELV	Bacteria;Firmicutes;Clostridia;Eubacteriales;Lachnospiraceae;Roseburia;Roseburia	0	0	0	0	0	0	0	0	0	0	0	0	0	0	0	68.4854	-1.63098	0.539329	-3.02408	0.00249388	0.0431629	FOS	102.67	21.67	1.563	0.411
k97_102167	k97_102167|m.33232	nr	G	WP_186982040.1	98.295	0	716	353	WP_186982040.1 [FeFe] hydrogenase H-cluster radical SAM maturase HydE [Roseburia sp. BX0805]MBC5753760.1 [FeFe] hydrogenase H-cluster radical SAM maturase HydE [Roseburia sp. BX0805]	99.7167	MQTVHELIDKLNKEHALEKEEWVFLLGHRTEEDAEYLFSCARKQQQKYFGNCVYTRGLIEFTNICRNDCYYFGIRKSNPNAERYRLTTEQILSCAESGYELGFRTFVLQGGEDLAYKDEDIVCLVRTIKEAYPDCAVTLSIGEKSYESYQKYFDAGADRYLLRHETADEAHYRKLHPAELSLEHRKQCLYDLKEIWYQVGCGFMVGSPGQTYETLAEDMLFITKLQPQMVGIGPFIPHHDTPFREEQAGTLELTLFLLGLLRLLIPNLLLPATTALGTIAPTGREQGILAGANVVMPNLSPVGVRKKYELYDNKICTGDEAAECRGCLNRRMESIGYELVVDRGDFVPVSGL	Bacteria;Firmicutes;Clostridia;Eubacteriales;Lachnospiraceae;Roseburia;Roseburia	0	0	0	0	0	0	0	0	0	0	0	0	0	0	0	68.4854	-1.63098	0.539329	-3.02408	0.00249388	0.0431629	FOS	102.67	21.67	1.563	0.411
k97_102167	k97_102167|m.33233	nr	G	WP_147618588.1	100	0	668	324	WP_147618588.1 GTPase [Roseburia sp. BX0805]MBC5753758.1 GTPase [Roseburia sp. BX0805]	99.6914	MKRREAPALEEIPVYLFTGFMDSGKTTLVNETLYDQDFGNGAKTLIIACEDGDVEYDEAKLKTINAKLLMIEKEEDFTEELLHNVNLQYLPEQVFIEYNGTWEMAKILETKLPDGWMIVQSLATVDATTYEMYLANMRSMIMEQLFKADVVIFNRCDDNTPKGKFRRSVKALNRKAQIVYERADGTIDEGDNEELPYDITQDFIDLSDADYGLWYLDAMDNPKRYDGKTVKFLALVYNPDKMRKKGMFVPGRFAMTCCAADIQFVGFKCKYPKADEIAHKSWITITAKVKVEFAKEYRGKGPVLYPVSIEPAEKPEDELVYFS	Bacteria;Firmicutes;Clostridia;Eubacteriales;Lachnospiraceae;Roseburia;Roseburia	0	0	0	0	0	0	0	0	0	0	0	0	0	0	0	68.4854	-1.63098	0.539329	-3.02408	0.00249388	0.0431629	FOS	102.67	21.67	1.563	0.411
k97_102205																												13.7041	-2.63496	0.691386	-3.81113	0.000138334	0.00413818	FOS	26.67	3	3.448	0.479
k97_102231	k97_102231|m.35485	trembl	O	tr|A0A1Q6JIM6|A0A1Q6JIM6_9FIRM	99.423	0	1440	711	tr|A0A1Q6JIM6|A0A1Q6JIM6_9FIRM Esterase	97.4684	MRNFDLYVSGILYGRLRLGDGTPQIRKLDVHTGALLDWQDLTEQDRDFYRFFVKMDFAALGQNLSHYESGLHGTGEVSLCGERYTSEDGCSYLQRDVKFPNNKQMKEGRLIAVTCPAREMVTVLVEPGAEEETILRLWRSTWPEEQLFPVEHAQTFPVPMRDGVHLSTNVYLPKNCSTPVPAVLVRTPYGKEDGCEIYYRYVQRGYAVVVQDVRGRNASEGEWLPNYHEVEDGDDTLNWIAAQPWCSGRIGMVGGSYLGYVQWAAAASGNPHLKALISVVCAGSAFVDLPRRGGSFTSGMLAWAFAVSQKTFHPELMERDDWEKVLNIRPLTDLPKKALGYDVPFITRWLEPSDYNDFWRMSNWQERSAGAQIPALIQSGWFDDNGMGTTEALELVHDFPRGMRKVILGPWQHSGNSKYDMHGVSFGSQALRFDLDWLYFRWFEHHLKEVDNGIDQTAPVEYYTLGQEVWKTAENWPVPETRVTHLYLDSDGHANTSAGDGRLTFAKPERENCDGYAYDPENPSQHIIDMSENEIEVPEDYTREELRQDLLCYTSPVLKEDLVLTGDMTAELYISSDAPDTDFVVRVTDVDENGRSIKLADGLLSARYRNGFARSEFLQEGEIVCLKIRTTKLSNCFRKGHRIRVTVTSSAKNFIFPNSNTREGFASARTVVAHNRVYHGGLHASRLTVRVEP	Bacteria;Firmicutes;Clostridia;Eubacteriales;Eubacteriales;Eubacteriales;Eubacteriales	A0A1Q6JIM6_9FIRM	GO:0008239	0	0	PF02129;PF08530	0	MNRJ01000099	IPR029058;IPR005674;IPR008979;IPR000383;IPR013736	0	0	TIGR00976	0	0	0	SSF49785;SSF53474	139.714	1.54378	0.348386	4.43124	9.36913e-06	0.000408643	MM	94	203.33	2.618	6.246
k97_102244																												12.5318	2.65522	0.69775	3.80541	0.000141572	0.00422417	MM	3.67	17	0.957	4.736
k97_102323	k97_102323|m.39161	trembl	S	tr|C4Z545|C4Z545_EUBE2	100	0	1278	611	tr|C4Z545|C4Z545_EUBE2 Putative pyruvate-flavodoxin oxidoreductase	100	NPQEVMDLSPVAHCAALEGKTPFINFFDGFRTSHEIQKIEKWDYEDLKDMCPMDAVDEFRAHALNPNHPAARGSHENGDIFFQHREACNSLYDELPNVVEKYMGKVNEKLGTDYDLFNYYGAPDADRVIVAMGSINDVAEEVIDYLTAKGEKVGLVKVRLYRPWSSKHLLKVIPKTVKKMAVLDRTKEPGSLGEPLYLDVATTLREAGLNDIVLVGGRYGLGSKDTPPSSVFAIYKELEKDEPKSRFTIGIVDDVTNLSLPEVKPAPITSAPGTVECKFWGLGGDGTVGANKNSTKIIGDHTDKYIQAYFQYDSKKTGGVTISHLRFGDNPIKSPYYINQADFVACHNPSYVIKGYKMVQDVKPGGIFMINCQWSDEELNQHMPAEAKQYIAKNNIQLYTINAIDKAIEIGMGKRTNTILQSAFFKLANVMPIDKAVDYMKQAAKKSYSKKGDAVVEMNYKAIDAGVDAVHKVEVPADWATATDDKKAADRTGRPATVKMVNELLDPIGLMDGDSLPVSAFKDIADGQFETGASAYEKRGTAVMVPEWDPTACVQCNSCAFVCSHATIRPFILSTDEVNAAPSNIKLADSKHAIDKTMKYTMSVSPLDCMG	Bacteria;Firmicutes;Clostridia;Eubacteriales;Eubacteriaceae;Eubacterium;Eubacterium_eligens	C4Z545_EUBE2	GO:0051539;GO:0005506;GO:0016903;GO:0030976;GO:0022900	eel:EUBELI_00741	0	PF10371;PF12838;PF17147;PF01558;PF01855;PF02775	0	CP001104	IPR017896;IPR017900;IPR033412;IPR019456;IPR019752;IPR002880;IPR011895;IPR002869;IPR029061;IPR011766;IPR009014	0	0	TIGR02176	WP_012738985.1	515620.EUBELI_00741	CLU_002569_0_0_9	SSF52518;SSF52922;SSF53323	119.743	-1.0695	0.337521	-3.16869	0.00153129	0.0295193	FOS	175.67	61.67	6.283	2.453
k97_10234																												34.0847	-1.62959	0.491972	-3.31237	0.000925083	0.0197844	FOS	65.33	16	4.257	1.075
k97_102353																												8.83915	4.53583	1.04272	4.34999	1.36141e-05	0.000564774	MM	1	16.67	0.087	1.523
k97_102401	k97_102401|m.42274	trembl	S	tr|A0A173TY99|A0A173TY99_9FIRM	99.893	0	1930	934	tr|A0A173TY99|A0A173TY99_9FIRM Elongation factor G	99.8929	MKNIVAGILAHVDSGKTTLSEAMLYQAGQIRKLGRVDHQDTYLDTDSQEKDRGITIFSKQAELAYADMHIALLDTPGHVDFGTEMERTLQVLDYVVLVINGMDGVQSHTETLWKLLERYGIPVFIFVNKMDMTGYDRDYLMDNIRHRLSDGCVDFLCEDSGEQIAMCDEAMLEHFLETGANDEQDVVNAIAGRKLFPCYFGSALKNEGVSELLDGMNRYVVEPVRGEEFGARVFKIGRDDKDERLTYMKVTGGVLKLKDVLTLRNSQGEESHEKVNQIRVYSGAKYDMVTQVPAGCVCAVPGLVNTYGRQGIGACPDGELPSLEPVLSYKVMYPTDVDAVTMVSKLRLLEEEDPQLQVQWNETAGEIYIKVMGQVQLEVVAQMVRDRFGIAITYGQGRISYKETIAAPVMGVGHFEPLRHYAEVHLLLEPMENGSGMCFDSICSEDVLDKNWQRLILTHLQEREFRGVLMGSPITDMKISITAGRAHQKHTEGGDFRQATYRAVRQGLMMAESVLLEPVYAFKIEVPQEYAGRVLADIVKMSGTMDGQEISGETTVITGHAPVYTMREYYSELTAFSRGTGRLQVDIDGYQPCHNTEEVLAERHYDPELDRFNPSSSVFCAHGAGYLVDWYDVYENMHVKEDPGFEISGQLGYTEDGYAMDIPVNRPGKSVSEMSITDEELSEIFARTFGGDYKDKDVALNGRFRRTTSEYKVNGTAAGGVTEGTAGGGASAGAADGTAGGSPSSGYRGNGQYNKSQSRDRQPGNGPLVGSRPADRGIATPGAFKRRKSGEDYVIVDGYNVIFAWDTLRELSEHNIDSARGKLMDILSNYQGYMNCHLIVVFDGYKVKDNKGERFPYDDIEVVYTKEGETADAHIEKLTHEIARKHKVTVVTSDGLEQIVTMGQGAIRMSSRDFKAEVDRVNEHLRENYLKND	Bacteria;Firmicutes;Clostridia;Eubacteriales;Lachnospiraceae;Coprococcus;Coprococcus_eutactus	A0A173TY99_9FIRM	GO:0005525;GO:0003924;GO:0003746;GO:0046677	0	0	PF00679;PF14492;PF03764;PF00009;PF05991	0	CYYJ01000013	IPR010298;IPR041095;IPR035647;IPR000640;IPR031157;IPR027417;IPR020568;IPR014721;IPR005225;IPR000795;IPR035650;IPR009000;IPR005517	0	0	TIGR00231	WP_055224565.1	0	0	SSF50447;SSF52540;SSF54211;SSF54980	121.579	-1.93841	0.433826	-4.46818	7.88879e-06	0.000351342	FOS	216.33	40.67	2.362	0.503
k97_102401	k97_102401|m.42275	trembl	S	tr|A0A174GPD9|A0A174GPD9_9FIRM	100	0	1011	491	tr|A0A174GPD9|A0A174GPD9_9FIRM Glycerol kinase	99.7963	MALDQGTTSSRAIIFDKEGRICSVKQKEFTQHFPNNGWVEHDPMEIWATQMSVMMEARETMGIRTEDIAAIGITNQRETTIVWDRKTGNPVYHAIVWQCRRTADRIEQLKAEEYDKVIREKTGLIVDPYFSATKIEWILDNVPGARERAEAGELMFGTVDTWLIYKLTGGRVHATDYTNASRTMLFNIHTLEWDKELLAKFNIPESMLPAVRNSSEIYGYTDREIFGGEVPIAGVAGDQQAALFGQCCFEAGDVKNTYGTGCFLLMNTGDKAVDSQQGLLTTIAIGLDGKVSYALEGSVFVAGAAIKWLRDEMKLIDSAADTERIALSVSDSNGVYVVPAFTGLGAPYWDAYARGAVFGLTRGTNKAHFVRATVESLAYETSDVLAAMEMDAGLSITSLRVDGGASANNFLMQFQADIENAEIVRPVITETTALGAAYLAGLAVGYYDSLDEIKGYWKADRRFEPGITEDKRETLLAGWKDAVERTRVTR	Bacteria;Firmicutes;Clostridia;Eubacteriales;Lachnospiraceae;Coprococcus;Coprococcus_eutactus	A0A174GPD9_9FIRM	GO:0005524;GO:0004370;GO:0019563;GO:0006072	0	0	PF02782;PF00370;PF00370;PF02782	0	CYYJ01000013	IPR043129;IPR000577;IPR018485;IPR018483;IPR018484;IPR005999	0	MF_00186	TIGR01311	WP_055224567.1	0	0	SSF53067	121.579	-1.93841	0.433826	-4.46818	7.88879e-06	0.000351342	FOS	216.33	40.67	2.362	0.503
k97_102401	k97_102401|m.42276	trembl	S	tr|A0A174CJR4|A0A174CJR4_9FIRM	100	0	725	356	tr|A0A174CJR4|A0A174CJR4_9FIRM Phosphatidylglycerol lysyltransferase	99.7191	MKKLSDRQKTLIKWLCVLALVGLIIYVFRDMAGPIMSQLVKTSPVVVAAILGATLLYGVIESCITFILMRQVENNMTFFDANIMTYFVSFYRVSTLGSGTIVASTLFMKHCGIQPSKALGLYSIDYAIHKMTICVMAVALFLANREYMLGVFGKYSSYVVLGVIATILITMAIVLFACWPPFHRFLRWLLEKADALFKGRFAKQIDSLSGQTAMMEDATRVVLKKPWLIVVVMLLDICKFACWFAIPYIVCHNLCDMNIVTSIGITAMSVMLAAVIPMPGGIGSSELVMTAIYSGLVGSAAAGAMALLYRFATFMFPFIIGAFTAIFFKRFKRYKAAQNEKQGIPDGDSMADTDS	Bacteria;Firmicutes;Clostridia;Eubacteriales;Lachnospiraceae;Coprococcus;Coprococcus_eutactus	A0A174CJR4_9FIRM	GO:0016021;GO:0005886;GO:0050071;GO:0006629;GO:0046677	0	0	PF03706	0	CYYZ01000006	IPR022791	0	0	TIGR00374	0	0	0	0	121.579	-1.93841	0.433826	-4.46818	7.88879e-06	0.000351342	FOS	216.33	40.67	2.362	0.503
k97_102456	k97_102456|m.44777	nr	G	CDB80217.1	99.333	1.18e-99	292	151	CDB80217.1 unknown [Coprococcus sp. CAG:131]	99.3377	MIPVTYVGTLNVLLRDSDMELACVIFPIPNEAMTAKSANSQPSTAPNFLCLNAFFIVYIGPPLISPLAFTSRYLIASIHSENLDVIPNAADIHIHTSAPGPPDTMAVATPTIFPVPMVAASAVVSAENGDTSPVPLLFVLASLLSVLFSA	Bacteria;Firmicutes;Clostridia;Eubacteriales;Lachnospiraceae;Coprococcus;Coprococcus	0	0	0	0	0	0	0	0	0	0	0	0	0	0	0	231.46	-1.21129	0.383926	-3.155	0.00160498	0.0305424	FOS	361.67	112.33	6.787	2.422
k97_102459	k97_102459|m.44859	trembl	G	tr|A0A3R6T0T5|A0A3R6T0T5_9FIRM	99.471	6.94e-132	390	189	tr|A0A3R6T0T5|A0A3R6T0T5_9FIRM Glutamine--tRNA ligase	100	ETEVVSRNFIENIIDKDIEEGHCKKVVTRFPPEPNGYLHIGHAKSILLNSGLAEEYNGTFHLRFDDTNPMKEKTEFVDSIMEDVKWICGDLDPAQVYYASDYFDQMYECAVKPIKKGKAYVCDLTADEIREYRGTLTEPGKDSPYRERSIEENLDLFERMKNDEFQDGEKVLRAKIDMASPNINMRDPI	Bacteria;Firmicutes;Clostridia;Eubacteriales;Lachnospiraceae;Roseburia;Roseburia	A0A3R6T0T5_9FIRM	GO:0005737;GO:0005524;GO:0004819;GO:0006425;GO:0006424	0	0	PF00749;PF03950;PF00749;PF03950	0	QUET01000009	IPR001412;IPR004514;IPR022861;IPR000924;IPR020058;IPR020059;IPR020061;IPR020056;IPR011035;IPR014729	0	MF_00126	TIGR00440	0	0	0	SSF50715	3.74696	-4.93326	1.49795	-3.29334	0.000990039	0.0208462	FOS	8	0	1.294	0
k97_102463																												79.2707	-2.52997	0.485654	-5.20942	1.89434e-07	1.25468e-05	FOS	169.67	22	4.076	0.577
k97_102512	k97_102512|m.47276	trembl	S	tr|A7V4D7|A7V4D7_BACUC	100	0	1783	856	tr|A7V4D7|A7V4D7_BACUC Peptidase; S9A/B/C family; catalytic domain protein	99.8832	MVLKRFNLTVMKKITVLSGLLLLAGLAAQAQERVAEYNVRPAVTVRTPLQGDSINFKGDKFTTGNLLKTKVSLDFDGGRYERMVADTAGYVTVAKADKDNLFYLFATNLRAERFMKGKLNVYSPARFEVFVNGESKQVKETAEDSLSQVRPTAVSLRMDPEADYEIVIKLLSSADDKMQPMLKCEFEKEKDFADVACRMAPDMKRRFSLFNTNFGSRASRVSLSPNGKYLLTRYSDNYDVKRSRTRCELTEVKTGRVILPNANEKMNWMPNSNKLYYTVMGEEQNDLVVFDPATMREEVLLKNVPEGYFSWSPTEDYLIYMLTDEGEKVSGPLKRLLHPDDRIPNSRDRYYLMKYDVATGLSERLTYGSHNVYLNDISPDGKKLLCSTSKPDITRCPFSLSSLFEIDLTTLQADTLVAWDAYLGSASYSPDGKQLLVTGSPSAFGGIGKNCGEHPIANDFDTQAFIMDLATKKVQAITRDFNPTVSLVQWNRVDGCIYFDTTDGDCRHIYRYVPKTGGFEMLPLEEDVITSFTLANDNPVVAAYVGGGNTSTGVAYTYDTKKKVSTLLANPMKPILDKIELGQMEEWNFTASDGTEIKGMVCLPPSFDPNKKYPLIVYYYGGTTPTTRGITSPYCAQLFASRDYVVYVIQPSGAIGYGQEFSARHVNAWGERTADEIIEGTKKFCAAHPFVNDKRIGCLGASYGGFMTMYLQTKTDMFAAAASHAGISNVTSYWGEGYWGYSYNSVAAADSYPWNNPDLFTKHGALFNADKINTPLLLLHGTVDTNVPIGESIQLYNALKILGKPVEFITVDGENHFVLDYAKRELWHNSIMAWFARWLQDSPAWWNDLYPERHW	Bacteria;Bacteroidetes;Bacteroidia;Bacteroidales;Bacteroidaceae;Bacteroides;Bacteroides_uniformis	A7V4D7_BACUC	GO:0008236	0	0	PF00326;PF00326	0	AAYH02000044	IPR011042;IPR029058;IPR001375	0	0	0	0	411479.BACUNI_02439	CLU_349466_0_0_10	SSF53474	94.4251	1.32936	0.431599	3.08008	0.00206944	0.0375341	MM	73.33	131.67	1.403	2.837
k97_102512	k97_102512|m.47277	trembl	S	tr|A0A139KG41|A0A139KG41_BACUN	100	2.13e-112	327	157	tr|A0A139KG41|A0A139KG41_BACUN Pseudouridine synthase; RluA family	99.3631	AKTSKALSRLNEMFKNSEVKKTYWAVVKNLPREEEGELVNYLVRNEKQNKSYAYDKEVPGSKKAILHYRLIGRSQNYYLLEIDLKTGRHHQIRCQLAKMGCPIKGDLKYGSPRSNPDGSICLHARYIRFVHPVSKEPIEVEAPVPPGNLWNGFETI	Bacteria;Bacteroidetes;Bacteroidia;Bacteroidales;Bacteroidaceae;Bacteroides;Bacteroides_uniformis	A0A139KG41_BACUN	GO:0009982;GO:0003723;GO:0001522	0	0	PF00849;PF00849	0	WCWQ01000006	IPR020103;IPR006224;IPR006145	0	0	0	WP_008665938.1	0	0	SSF55120	94.4251	1.32936	0.431599	3.08008	0.00206944	0.0375341	MM	73.33	131.67	1.403	2.837
k97_102574																												8.72666	-4.33531	1.04969	-4.13008	3.62637e-05	0.00132304	FOS	27.33	1	7.947	0.302
k97_102605	k97_102605|m.50459	trembl	S	tr|B5CQX9|B5CQX9_9FIRM	98.83	2.82e-108	349	171	tr|B5CQX9|B5CQX9_9FIRM F5/8 type C domain protein	100	KNGRITLEAESETPYVVCKGQENNLKITWSEGMHIVDAGFNGGSDSLERNWKKSGDGEATIAKSQYSNPMLKLSGKVSMTQELTDLKAGQQYAVLVGIDNRSDAKASITVKNGDDVLATNYTTRSIAKNYVKAYTHSNSSATVDGSSYFQNMYVFFTAPESGKVTLTLSKE	Bacteria;Firmicutes;Clostridia;Eubacteriales;Oscillospiraceae;Ruminococcus;Ruminococcus_lactaris	B5CQX9_9FIRM	GO:0005576;GO:0016021;GO:0030246;GO:0033926	0	0	PF00754;PF18080;PF17974;PF17995;PF17451;PF12905;PF00754;PF12905;PF17451;PF17974;PF17995;PF18080	0	ABOU02000042	IPR008969;IPR025706;IPR000421;IPR040633;IPR008979;IPR040502;IPR014718;IPR040575;IPR035364;IPR013780	0	0	0	WP_005609291.1	471875.RUMLAC_01876	CLU_001105_0_0_9	SSF49464;SSF49785	4.64551	6.34163	1.46144	4.33931	1.42928e-05	0.000590817	MM	0	11.67	0	2.137
k97_102610	k97_102610|m.50806	trembl	S	tr|A0A3E2TDT9|A0A3E2TDT9_9FIRM	99.797	0	1017	493	tr|A0A3E2TDT9|A0A3E2TDT9_9FIRM Bifunctional metallophosphatase/5'-nucleotidase	99.7972	MDDGATIIELMNEAGYDLATPGNHEFDYGMARAKAVLQEADFPYVSCNWVDLRTGFNVLPSVKFFFVGGRKIAFVGVTTPETFTKSTPAYFMNDAQTKYIYDILGGEDGQKLYDAVQKAIDKAEFWGADTIIGLGHLGVDPSSSPWTSEEVIAHTHGFTAFIDGHSHTVMANKQVTDASGKAVTLTQTGSYFKNIGKMTVGADGTITTELINTYEGLDAAVAATASNWISAVDDMLGEEIAVGDTKFYINDPATGKRRIRSGETNLGDFVADGIYTYFNEIEELHCDVAIMNGGGIRTDVEAGPWSFKTCKTVSPFGNVACLMSVTGQQIQDALEFGARFAGAEGKENGGFLQVAGARYTIHPMIPNTVQTNDKNVWTGSAATPRVSNVEIYDKTTGTYKPLDPNATYALAGMNYTLRNLGDGFAMFDGATLIKDYVSEDYLVMSSYAAMFGGVDANGLPHLASANSPLADYPGYLLNYEDPYGAGRIQMIW	Bacteria;Firmicutes;Clostridia;Eubacteriales;Oscillospiraceae;Faecalibacterium;Faecalibacterium_prausnitzii	A0A3E2TDT9_9FIRM	GO:0016787;GO:0000166;GO:0009166	0	0	PF02872;PF00149;PF00149;PF02872	PTHR11575	QVEQ01000001	IPR008334;IPR036907;IPR006179;IPR004843;IPR029052;IPR006311	0	0	0	0	0	0	SSF55816	42.9229	1.16323	0.382166	3.04379	0.0023362	0.0411917	MM	35	57	1.105	2.034
k97_102622	k97_102622|m.51215	trembl	S	tr|A0A6I3PYW8|A0A6I3PYW8_9FIRM	100	0	1674	805	tr|A0A6I3PYW8|A0A6I3PYW8_9FIRM Starch-binding protein	99.8758	MTRIKKLCALVLAVMMVVTAGVISVNAAQSSDSDAVSADTTETGITIHVRMSDGTQPYVYLWNSLPTNSAMSKSYPGEKMTKGDKWYNYHVADVTKVNAIVTDANGKQYSSEKKLESAASTDWYCENGKWSKYNPDEPDPIGSVDMREETIYFVMTTRFYDGDTGNDVHCWDDGTAGNGDDDPAWRGDFKGLGEKLDYIKALGFSAIWVTPVVTNGSGYDYHGYHAMDLSTVDARYESSDYTYEDLIHDAHQKGMKIIQDVVLQHTGNFGEAHFCDLFTKDTTKDLGNLQESLIPTQYLLDTYGLKSPEEYWAQKPGVQYQQRLNLMKNVTYSGDNGNSTGPQPAAKDFSMDKISQSDTYNPNNYYHTGYFQSPNYDDWTTKFSQIAGDCVDLNTENPAVAEYVVDSYSKYMDMGVDGFRVDTVRHIPRVSLNIMFNDQLMDAAKAAGKPNFYMFGEICTRYTSVWYRGHAEESTPYYTWKESNSKWADSWNWGTSASEINDNMNLVLQHYLEEDNYNGDMDSTQPKSDNAYLDGITYHGSDRSMASGMDAIDFQMHRMFGSAKNAYNFAVNNDQYYNDATYSVMYVDSHDYAPEQPDETTRFTGGTQTWAENMDLMFTFRGIPCVYYGSEVEFKKGELIDKGTLISLENSGRAYFGDYLEGTVNATDFSEYTASGTVADTLASPLSKHLSKVNAIRRAIPALQKGQYTASSTYVTGGDMSYVRRYTDDNTDSLALVSISSGATFKNIPNGKYVDAVTGDVKYVTDGTLTVPELAKANMRVYVCCASGFTGIDGQIGGDSAYAK	Bacteria;Firmicutes;Clostridia;Eubacteriales;Oscillospiraceae;Ruminococcus;Ruminococcus_bromii	A0A6I3PYW8_9FIRM	GO:0003824;GO:0005975	0	0	PF00128;PF16738	0	WNAH01000010	IPR031965;IPR006047;IPR017853;IPR013783	0	0	0	0	0	0	SSF51445	3895.96	1.42077	0.469408	3.02672	0.00247223	0.0428559	MM	3081.67	5298.94	55.009	114.79
k97_102647	k97_102647|m.51848	trembl	S	tr|A0A173RPT4|A0A173RPT4_9FIRM	100	5.03e-88	266	131	tr|A0A173RPT4|A0A173RPT4_9FIRM ABC transporter permease subunit	99.2366	QQIGYMMIIYVAGLQSVPGDLIEAAKIDGANDREILFKIKIPMVMPSVTICTFLTLTNSFKLFDQNVALTAGEPANASEMLALNIYNTFYGRSGAQWKGIGQAKAVVFFLIVVVISLIQLHFTRSKEVQQ	Bacteria;Firmicutes;Clostridia;Eubacteriales;Oscillospiraceae;Faecalibacterium;Faecalibacterium_prausnitzii	A0A173RPT4_9FIRM	GO:0016021;GO:0005886;GO:0055085	0	0	PF00528	0	CYXN01000002	IPR000515;IPR035906	56863232	0	0	WP_055185145.1	0	0	SSF161098	20.9423	2.12664	0.517372	4.11046	3.9487e-05	0.00142053	MM	10.33	33.67	2.661	9.173
k97_102683																												33.3724	-1.65077	0.456883	-3.61312	0.000302536	0.00788543	FOS	55.67	12.67	1.253	0.333
k97_102695	k97_102695|m.53765	nr	S	WP_055279859.1	99.245	0	1073	531	WP_055279859.1 tetratricopeptide repeat protein [Coprococcus eutactus]CUM71897.1 tetratricopeptide repeat protein [Coprococcus eutactus]	99.8117	MADVLNCKHCGGAIAVTGYCTRCGLKIDYVNKALNSSKYYYNIGLDKARVRDMSGAEEALKLSLKYDKMNIDARNLLGLVYYETGEIVQALSHWVVSVNYFDGKNVAKRYIKEIKSNPHRLEAVNNVTRKYNQALVYAKQGSKDLAFIQLRKVLSDNSRFIQGYLLLALLFIDEGRYDKARKALKRVIKIDRTNPVAVRYFNEMGHTDEEIMNFRDYPQEDYDVDSLFVDDQKKLIAGNSEVDFDGDPIPVGRYKDINFYKYSIAYIIAGVVLGLAAMWTLIIPHRDKAADNSERDLKVTFSQEIADKNVAISELQSQVDSMTTKLTNAETEAKNLQTQIDKYGDYASQVLSDDNKARVQSAIYKYETMTYEAAIDDLNRVLQDTPNSDVALFYKAMCYLKLSDDNNATLVFNQLVENCPNSVYYTVACDYADEDAIQSGLEKKNSASTASTNTGDGTDTTDSASTGDETGTTDSTDTGDGTDTTDSSYTGDGTDTDDGTGTIDNTYTGDGTDTTDSSYTDDGTDTTDGQ	Bacteria;Firmicutes;Clostridia;Eubacteriales;Lachnospiraceae;Coprococcus;Coprococcus_eutactus	0	0	0	0	0	0	0	0	0	0	0	0	0	0	0	266.538	-1.98077	0.350557	-5.65036	1.60115e-08	1.28407e-06	FOS	452.33	82	5.524	1.146
k97_102695	k97_102695|m.53766	trembl	S	tr|A0A173R1V0|A0A173R1V0_9FIRM	99.769	0	897	433	tr|A0A173R1V0|A0A173R1V0_9FIRM Folylpolyglutamate synthase	99.7691	MADYRETVDYILGIPLFAQKIGKENLSSLLCRLGNPEKAVPAIHVAGTNGKGSTCRALAQMLAARGYRVGLFISPHLVSINERIQINGTNISDDDFVSAFETVKGQFMEHPSFFEVMFAMAAVYFRQQKCDFAVYETGMGGRLDATNVLTPELTIITSVGMDHMEYLGDTIEKIAYEKAGIIKPGVPVIYFRRDEAAARVIEDTAKERGADIIPVEKSDYIINHLGNKTIDFSLHNRYYSYCNLQIQKTSLYQVENVSLAVTAFRMLMERRNVPEQDIEKTVRNALLQFYWEGRMEEIAPHIYVDGAHNVEAVNAYIETMNRLHGEYDKILVFAAVKDKEYDSMIHLLAGNITFVRIIVTSVDSSRKADSAKLAEIFSACTDTPVMVSDEIDDAMDMAVELRGDRENTNIYCVGSLYLVGGVKRWRNRHDQF	Bacteria;Firmicutes;Clostridia;Eubacteriales;Lachnospiraceae;Coprococcus;Coprococcus_eutactus	A0A173R1V0_9FIRM	GO:0005524;GO:0046872;GO:0004326	0	0	PF02875;PF08245;PF02875;PF08245	PTHR11136	CYYJ01000007	IPR001645;IPR018109;IPR036565;IPR004101;IPR036615;IPR013221	0	0	TIGR01499	WP_015533157.1	0	0	SSF53244;SSF53623	266.538	-1.98077	0.350557	-5.65036	1.60115e-08	1.28407e-06	FOS	452.33	82	5.524	1.146
k97_102695	k97_102695|m.53767	trembl	S	tr|A0A173WN32|A0A173WN32_9FIRM	100	0	840	407	tr|A0A173WN32|A0A173WN32_9FIRM Acetylornithine aminotransferase	99.7543	MKVSESGYTREELLEIVDTYLAEQSRRWEFIEEKGDGMYVYAENGDRYLDFFAGIAVSSAGNANKKVAKAIADQAANVIHASNYAYTLPMILLAKKVCDTIGMEKIVFQNSGTEANEAMIKMARKYGVDNYGPDRYKIVTAKNSFHGRTYGALSATGQPDSACHKGFAPLLPGFTYAEYNNLEDFKSKCDENTIGIMVEPVQGEGGVYPADPEFLKGLREFCDEKNMLLMFDEVQTGWGRTGDIMAYMTYGVKPDMVSMAKAIGGGMPIGAMCTSTKIAAAFTPGAHGSTYAANPVCCAAALAEIDEILDNKLYENAKEVGAYFMEELKALPCVKEIRGRGLLIGVEFNKPIAFEVKHRAFENKLLITAVRDSIIRIAPPLIVKKEHCDEAVKLLIKSVTEALQEQ	Bacteria;Firmicutes;Clostridia;Eubacteriales;Lachnospiraceae;Coprococcus;Coprococcus_eutactus	A0A173WN32_9FIRM	GO:0003992;GO:0030170;GO:0006525	0	0	PF00202	0	CYYZ01000001	IPR004636;IPR005814;IPR015424;IPR015422;IPR015421	0	0	TIGR00707	WP_015533159.1	0	0	SSF53383	266.538	-1.98077	0.350557	-5.65036	1.60115e-08	1.28407e-06	FOS	452.33	82	5.524	1.146
k97_102695	k97_102695|m.53768	trembl	S	tr|A0A173R283|A0A173R283_9FIRM	100	2e-120	345	165	tr|A0A173R283|A0A173R283_9FIRM NADPH-dependent 7-cyano-7-deazaguanine reductase	99.3939	MGRSKEEMEGVTLLGNKDVKYSMDYAPEMLQTFDNKHPDNDYFVKFNCPEFTSLCPITGQPDFATVYISYVPGEKMVESKSLKLYLFSFRNHGDFHEDCMNIIMKDLIKLMDPKYIEVWGKFTPRGGISIDPYCNYGRPGTKWEEVAWNRLANHDLYPEKVDNR	Bacteria;Firmicutes;Clostridia;Eubacteriales;Lachnospiraceae;Coprococcus;Coprococcus_eutactus	A0A173R283_9FIRM	GO:0005737;GO:0046857;GO:0033739;GO:0008616	0	0	PF14489	0	CYYZ01000001	IPR043133;IPR029500;IPR016856	0	MF_00818	TIGR03139	WP_015533158.1	0	0	0	266.538	-1.98077	0.350557	-5.65036	1.60115e-08	1.28407e-06	FOS	452.33	82	5.524	1.146
k97_102700	k97_102700|m.53855	trembl	S	tr|A0A0B5BPT9|A0A0B5BPT9_BIFAD	100	1.99e-115	345	166	tr|A0A0B5BPT9|A0A0B5BPT9_BIFAD Acyl-CoA reductase	99.3976	MAIQRLRSTAQMKALMLGAGPMAAAAGNADDAPSDDPFVVQSRSGTDWTVLYYPSIGMADSLSTPLNRTVNIVAVDHVEDALPTLRPYAQWLQTCGVALAPDRLFDVAQRVGETGIDRICPVGEMNRAKSGWHHDGGFNLLDLVHAVDIERNTDTYCDGFDMDVE	Bacteria;Actinobacteria;Actinomycetia;Bifidobacteriales;Bifidobacteriaceae;Bifidobacterium;Bifidobacterium_adolescentis	A0A0B5BPT9_BIFAD	GO:0003995;GO:0050062;GO:0008218	bado:BBMN23_1074	0	PF05893	0	CP010437	IPR016161;IPR008670	0	0	0	WP_039775293.1	0	0	SSF53720	3.36848	-4.59193	1.45669	-3.1523	0.00161991	0.0307593	FOS	6.33	0	0.93	0
k97_102710	k97_102710|m.54268	trembl	S	tr|A0A1E7Y0L5|A0A1E7Y0L5_BIFAD	100	0	928	456	tr|A0A1E7Y0L5|A0A1E7Y0L5_BIFAD ABC transporter	99.7807	MTFISRAARYVLRKRVRTAVLFIVLTIITASMLSATAVSQAAQHEAGQIEKQAVSGFVLASNLQGSMLTPRGGGMVRPADVQRISKLSGVGSCMVRQNATADLVGASVVKVPGGDDYDAEKEQQFGNTANVIGTNDSSKLNVFTSHTLGMVEGRHLKASDKHMSMVHEDLAKTNGLKVGDTLTLKANPYDADNESHSTATVKTTIVGIFKGDSDRKVSSRAELTSNTVYTDLDTTSTLYQYKAGKEIYQDATFVLDRGVDVEKTMEAAKKLPVDWNNYQITRNDQYTSSMLNAARSVRSMMRGALIGVTISAVIVLSLMLLLWMNDRRQEMGVLVSLGIGKPSLIAQYLTEMILIGLPSLVLGWLCARGAAQWLGTSALRSVNASAAKELSSMGQVGGDLESNMSVRTLDSLTVSIDTTAVLYVSLGLLAVMLVCVAISCIPMLRKSPRSLSELR	Bacteria;Actinobacteria;Actinomycetia;Bifidobacteriales;Bifidobacteriaceae;Bifidobacterium;Bifidobacterium_adolescentis	A0A1E7Y0L5_BIFAD	GO:0016021;GO:0005886	0	0	PF02687;PF02687	0	MAXD01000002	IPR003838	0	0	0	WP_070122416.1	0	0	0	30.0538	-4.44608	0.720894	-6.16745	6.93992e-10	7.14637e-08	FOS	60	2	1.699	0.064
k97_102710	k97_102710|m.54269	nr	S	OSG94723.1	100	5.58e-151	429	219	OSG94723.1 hypothetical protein AD0028_2038 [Bifidobacterium adolescentis]	99.5434	RRWRVPVRHSGRFSGVAAAASTAVVVGGRLGYRAYEDHRTAMARGTCVSAAADLDRAAKECRNPLGADATKSARPSSIIQIDRNLLETKLDRLVAEKVTEPLNAMPGASGRRDRQRRQIRARRGAEGVPRRPLRPEPDRQGRQARPEGAQAQGRGLRIRGHRAPQTARGKRRPAAISTGPGSMTNSRKRTDHRAMDGHGPKCTSFRALPRRSQLYRGY	Bacteria;Actinobacteria;Actinomycetia;Bifidobacteriales;Bifidobacteriaceae;Bifidobacterium;Bifidobacterium_adolescentis	0	0	0	0	0	0	0	0	0	0	0	0	0	0	0	30.0538	-4.44608	0.720894	-6.16745	6.93992e-10	7.14637e-08	FOS	60	2	1.699	0.064
k97_102710	k97_102710|m.54271	nr	S	CUN39066.1	100	1.05e-61	195	102	CUN39066.1 Uncharacterised protein [Bifidobacterium adolescentis]	99.0196	DDGGFQSVIPAASAAWRRPRLPQWSWAAAWAIGHMRTTGRPWRAERACRRPPIWTGPPKSVGIRSARTRQSRQDPRASYRSTGTCSRPSSTAWSPRRSPNH	Bacteria;Actinobacteria;Actinomycetia;Bifidobacteriales;Bifidobacteriaceae;Bifidobacterium;Bifidobacterium_adolescentis	0	0	0	0	0	0	0	0	0	0	0	0	0	0	0	30.0538	-4.44608	0.720894	-6.16745	6.93992e-10	7.14637e-08	FOS	60	2	1.699	0.064
k97_102741	k97_102741|m.55338	trembl	S	tr|A0A173R0M6|A0A173R0M6_9FIRM	100	1.21e-126	366	177	tr|A0A173R0M6|A0A173R0M6_9FIRM Sortase (Surface protein transpeptidase)	99.435	AWIRFDEPAVINYPVVQGSDNSEYLSKTFKGYDNTVGTIFVNAYNHADFNDRNTIIYGHYMYNGTMFNELEQYHEKSFWEKYPSFYIYTPDGNVATYQIYSVGVVKDTSEGYTYQFADDAAFASFLEATKASSLYDTGVEVGNDSQIVTLSTCTREGNDDRTIVHGVRVNVQPAGE	Bacteria;Firmicutes;Clostridia;Eubacteriales;Lachnospiraceae;Coprococcus;Coprococcus_comes	A0A173R0M6_9FIRM	GO:0016021;GO:0016787	0	0	PF04203	0	CYXR01000001	IPR005754;IPR023365;IPR009835	0	0	TIGR03064	WP_055155543.1	0	0	SSF63817	601.78	-1.72794	0.397404	-4.34806	1.37349e-05	0.000569445	FOS	899.38	201.66	35.14	8.836
k97_102741	k97_102741|m.55339	trembl	S	tr|A0A173R0S1|A0A173R0S1_9FIRM	100	1.35e-103	301	147	tr|A0A173R0S1|A0A173R0S1_9FIRM Single-stranded DNA-binding protein	99.3197	MNKVVLMGRLTRDPEVRYSQGENALAIARYTLAVDRRFKRDGEQTADFINCVVFGKSAEFTERYFRQGMRVVVCGRIQTGSYTNRDGVKVYTTEVVVEEQEFAESKNASSANTQSYQAAPAPAPSADAGDGFMNIPDGIDEELPFN	Bacteria;Firmicutes;Clostridia;Eubacteriales;Lachnospiraceae;Coprococcus;Coprococcus_comes	A0A173R0S1_9FIRM	GO:0003697;GO:0006260	0	0	PF00436	PTHR10302	CYXR01000001	IPR012340;IPR000424;IPR011344	0	MF_00984	TIGR00621	WP_055155542.1	0	0	SSF50249	601.78	-1.72794	0.397404	-4.34806	1.37349e-05	0.000569445	FOS	899.38	201.66	35.14	8.836
k97_102765	k97_102765|m.55838	nr	S	BAF39126.1	100	5.62e-72	220	109	BAF39126.1 30S ribosomal protein S13 [Bifidobacterium adolescentis ATCC 15703]	100	MARLAGVDIPNEKRIEIALTYIFGVGRTRAKETLAATGINPDIRVKDLTDEQLITLRDYLEGNYKIEGDLRREIDADIRRKIQINCYQGQRHRKGLPVRGQRTKTNART	Bacteria;Actinobacteria;Actinomycetia;Bifidobacteriales;Bifidobacteriaceae;Bifidobacterium;Bifidobacterium_adolescentis	0	0	0	0	0	0	0	0	0	0	0	0	0	0	0	1516.49	-1.43729	0.370446	-3.8799	0.000104501	0.00325188	FOS	2586.33	677.67	207.02	65.509
k97_102771																												26.1641	2.90501	0.537658	5.40308	6.55059e-08	4.69128e-06	MM	8.67	48	0.224	1.428
k97_102783																												27.4762	-2.8403	0.5817	-4.88277	1.04607e-06	5.93465e-05	FOS	54.33	5.67	3.144	0.341
k97_102816																												1472.21	-1.72824	0.425389	-4.06274	4.85005e-05	0.00169913	FOS	2399.9	518.69	307.626	73.32
k97_102882	k97_102882|m.61653	nr	S	EGE57287.1	37	6.63e-08	62.4	183	EGE57287.1 hypothetical protein RHECNPAF_4460059 [Rhizobium etli CNPAF512]	54.6448	FLGKLCLFKQIRPVLRSADHRLFASPFFNIGMMTGHQYLRYFFVMPHFRSGILRVFQQIILKAFEFGRYIVMEDSRNQSGYRIDHDHRRKFSPGQDIIPD	Bacteria;Proteobacteria;Alphaproteobacteria;Rhizobiales;Rhizobiaceae;Rhizobium;Rhizobium_etli	0	0	0	0	0	0	0	0	0	0	0	0	0	0	0	69.3214	-2.61731	0.522713	-5.00717	5.52375e-07	3.3349e-05	FOS	111.44	12	4.015	0.538
k97_102946																												5.80438	-4.90228	1.3571	-3.61232	0.000303468	0.00789709	FOS	15.33	0.33	5.589	0.125
k97_102954																												7.56272	2.46522	0.80416	3.06558	0.00217247	0.038964	MM	3	11	1.383	6.245
k97_102956	k97_102956|m.64677	trembl	G	tr|A0A3D4L0D5|A0A3D4L0D5_9FIRM	100	0	568	275	tr|A0A3D4L0D5|A0A3D4L0D5_9FIRM Purine nucleoside phosphorylase	100	MNVNYEKLMKCFECVQQKITFKPEIALILGSGLGDYADTMEVVETLDYHDIEGFPVSTVPGHKGRFVFGYAGGVPIVAMQGRVHFYEGYKPQDVVLPIRLMKLMGAKVLFLTNAAGGINRSFNAGDFMLITDQISMSVPSPLIGENIDELGVRFPDMSEVYSRRLRKIIENSAVTAGVPLRRGVYIQTTGPQYETPAEIRAYERLGADAVGMSTAIEAIAARHAGMEICGISCISNLAAGISVNPLTHAEVQETADRVAPLFKKLVTQAIKDIHN	Bacteria;Firmicutes;Clostridia;Eubacteriales;Oscillospiraceae;Ruminococcaceae;Ruminococcaceae	A0A3D4L0D5_9FIRM	GO:0004731;GO:0009116	0	0	PF01048;PF01048	PTHR11904	DQFX01000036	IPR000845;IPR035994;IPR011270;IPR011268	0	0	TIGR01700;TIGR01697	0	0	0	SSF53167	18.3709	-2.18709	0.710808	-3.07691	0.0020916	0.0378571	FOS	21	3.33	0.605	0.113
k97_102956	k97_102956|m.64678	trembl	G	tr|A0A3D4KZN3|A0A3D4KZN3_9FIRM	99.567	1.3e-165	473	233	tr|A0A3D4KZN3|A0A3D4KZN3_9FIRM Adenosylhomocysteinase	99.1416	SGQSVWDGINRTTNLIVAGKNVVVAGYGWCGKGVAMRAKGLGADVIVTEIDPIKAMEAVMDGFKVMPMREAAKAGDFFVTVTGCADVIGEEAFLNMKDGAICCNAGHFDVEVNMAKLREMATESYLARNNIMGYKLANGNTVFVIAEGRLVNLAAGDGHPAEIMDMSFAIQALSAKYIAQNSAAVKSSGHMTVNVPKEIDREVALRKISYWGLEIDRLTPEQEKYLGSWEV	Bacteria;Firmicutes;Clostridia;Eubacteriales;Oscillospiraceae;Ruminococcaceae;Ruminococcaceae	A0A3D4KZN3_9FIRM	GO:0005737;GO:0004013;GO:0006730	0	0	PF05221;PF00670	PTHR23420	DQFX01000036	IPR042172;IPR000043;IPR015878;IPR036291;IPR020082	0	MF_00563	TIGR00936	0	0	0	SSF51735	18.3709	-2.18709	0.710808	-3.07691	0.0020916	0.0378571	FOS	21	3.33	0.605	0.113
k97_102956	k97_102956|m.64679	trembl	G	tr|A0A3D4L118|A0A3D4L118_9FIRM	100	6.17e-149	421	208	tr|A0A3D4L118|A0A3D4L118_9FIRM Uncharacterized protein	99.5192	MTFEEQFEQLQKMFDSSDCDIEVLPPDEEKAKKLRAQGGEFTPLAAILAGTGGVSVNGILRFLGSGMMDFFERNERLSEMGMTIVAEDVFGGIYGLDKQGTLLYLAPDELMVEEFGDNFDELLEFACSRKEMEQFYRPYIKECPGVLYDELPADKGVSVYPPLWSEAGNDPRSTAAVSMKELQDVEIEVMKKLNSQDNAEPNDGGAE	Bacteria;Firmicutes;Clostridia;Eubacteriales;Oscillospiraceae;Ruminococcaceae;Ruminococcaceae	A0A3D4L118_9FIRM	0	0	0	PF10946	0	DQFX01000036	IPR021239	0	0	0	0	0	0	0	18.3709	-2.18709	0.710808	-3.07691	0.0020916	0.0378571	FOS	21	3.33	0.605	0.113
k97_102976	k97_102976|m.65432	trembl	G	tr|A0A374VUB2|A0A374VUB2_9FIRM	77.009	0	832	530	tr|A0A374VUB2|A0A374VUB2_9FIRM N-acetylmuramoyl-L-alanine amidase	100.943	MHYPKWFSLLTLGAAAGGMLFFGGLNASAADAVP-----LESAAPAVATSTLPELSPAPE--ENPGGWVMKDGARKYQYSDGSYAIQAATVDGVLYLFDSSGTQMTGWQKIDDTWHYYDSATYAAAVGAQKIDGVTYLFDYTGAQKTGWRTVDGVRRYYDPETGKPVEGWVSYGGSRYYVDDAAGKVTGEYTVDGVRYLLDEETGTQKLGLCIFDDQTVRYYDANGELTSGWAEDGENRYYFSENYEMQTGWQTLDGKRYYFGTDGIARTGIQTVDGKQYCFASDGSMQTGFQAVGSQKYYFGTDGAMLTGWQTIGSQRYYFLENGNMATGTVTIDGKKYTFNADGTQKKIKICLDAGHYGKYNRSPVNGTYYESDMSWKLHLKLKSALEARGMEVITTRTTQAGDLGLEARGKKSAGCDLFLSLHSNACNSASVDAPLACCTVTGTMDVLGQQLANVVHQVMGTAQAGTIWKRQGDNGDYYGVLRGATKVGTPAILLEHSYHTNLRATNWLLSDANLQKMAEAEADVIAAFFGL	Bacteria;Firmicutes;Clostridia;Eubacteriales;Oscillospiraceae;Ruminococcus;Ruminococcus	A0A374VUB2_9FIRM	GO:0008745;GO:0009253	0	0	PF01520;PF01473;PF19127	0	QSTT01000008	IPR018337;IPR002508	0	0	0	0	0	0	0	336.34	-1.59773	0.445489	-3.58646	0.000335192	0.00854066	FOS	617.67	146	19.472	5.318
k97_102993	k97_102993|m.66027	trembl	S	tr|A0A173RIQ9|A0A173RIQ9_9FIRM	100	0	1680	801	tr|A0A173RIQ9|A0A173RIQ9_9FIRM Cellobiose phosphorylase	99.8752	MRYGYFDEQNKEYVIDRPDTPAPWANYLGSPEYGAIISNNAGGYSFEKSGANGRILRYIFNSFDQPGRYVYLRDDDTKDYWSASWQPVGKSLDVYKSECHHGTAYTKMYAEYSDIKSEVMYYVPLNKTHEVWKVRVTNNSDKPRNLSAIGYCEFTNDCNYEQDQVNLQYTLFITRTYFMDNNKILQVINENVEKAEINGSKANKRFFALAGSDVASYCGDKEEFLGRYHGYGNPIGVINGDLGNKLNYNSNACGGLQTKFTLAPGESKDFAFIVGMKDNDAANAVIAGYADPAAACQKELDELIEYWHSKLNNFQVHTPSDSFNNMVNTWNAYQCFMTFIWSRAASFSYCGLRNGYGYRDTVQDIQGVIHLAPEMALEKIRFMLSAQVDNGGGLPLVKFTHNAGHEDTPDDPSYVQETGHPAYRADDALWLFPTVYKYIAESGNLDFIDEVIPFANKDEGTVYEHLKRAIDFSMNRLGDNGMPAGLWADWNDCLRLGKRGESTFVAMQLYYAMTVIKYFAEMKDDAEYIDYINSIQYKMGETIQEKCWEDDRFIRGYKEGGQVIGSKNDPEASMWLNPQSWAVISGLATRKQSEIALESVHRELNTEYGVRLMFPPYREHAFDGALMLLFNAGTKENAGIFSQPQGWIILAEALMGHGNRAFEYFNESSPASMNDKAEIRKLEPYCHGQFTESVGSPFEGRAHVHWLTGTASTCMVGCVEGIMGMRPDFGGIKIAPSVPSDWKEFEIEKMFRGKKLSIKVQNPDGHESGFQSLTLNGEKLEANYIPADKLADTNDIVLVM	Bacteria;Firmicutes;Clostridia;Eubacteriales;Lachnospiraceae;Coprococcus;Coprococcus_eutactus	A0A173RIQ9_9FIRM	GO:0030246;GO:0016740;GO:0005975	0	0	PF17167;PF06165	0	CYYJ01000002	IPR008928;IPR012341;IPR009342;IPR011013;IPR033432;IPR037828;IPR037018;IPR010383	0	0	0	WP_055222577.1	0	0	SSF48208;SSF74650	898.597	-3.18473	0.358292	-8.88865	6.18574e-19	2.56307e-16	FOS	2167	175	26.39	2.365
k97_102993	k97_102993|m.66028	trembl	G	tr|A0A1Q6MJ94|A0A1Q6MJ94_9FIRM	100	0	1431	699	tr|A0A1Q6MJ94|A0A1Q6MJ94_9FIRM Polyribonucleotide nucleotidyltransferase	99.8569	MSKEFKRYQKEIAGRMLTVDINRVAAQANGAAFIKYGDTTVLSTCTASEKPRDGIDFFPLSVEYEEKLYSVGKIPGGFNKREGKASENAVLTSRVIDRPMRPLFPKDYRNDVTLNNLVMSVDPECRPELVAMLGSSIATCISDVPFDGPCAMTQVGLIDGEFIINPTQKQWDEGDLKLTVASTSQKVIMIEAGANIVPEAKMIEAIYMAHDINQDIIAFINEIVAEVGKPKHSYVSCAVPEELFAAIKEIVPPEAMEEAVFSDEKQVREENIRQITEKLEEAFADNEEWLAVLPDAIYQYQKKTVRKMILKDHKRPDGRAINQIRPLAAEVDIIPRVHGSAMFTRGQTQICNVCTLAPLSEIQRVDGLDENVTSKRYMHHYNFPSYSVGETKVSRGPGRREIGHGALAERALLPVLPSEEEFPYAIRTVSETFESNGSTSMASTCSSCMSLMAAGVPIKAMVAGISCGLVTGDTDDDYIVLTDIQGLEDFFGDMDFKVTGTTEGITAIQMDIKIHGLTRPIVEEAIARTREARLFIMETCMKPAIAAPRPTVNEFAPKIKQIKIDPEKIGEVIGQRGKTINTIIEETGVKIDIDDEGRISICGVEQAGMDKAIEMINMIVEPLEVGKNYHGKVVKVIDCGAIVSLAPNKDGLIHISKLSDKRVAKVEDVVNVGDEVDVKVIKIDERAGRISLSLKDVQ	Bacteria;Firmicutes;Clostridia;Eubacteriales;Lachnospiraceae;Coprococcus;Coprococcus	A0A1Q6MJ94_9FIRM	GO:0005737;GO:0000287;GO:0004654;GO:0003723;GO:0006402;GO:0006396	0	0	PF00013;PF03726;PF01138;PF03725;PF00575	PTHR11252	MNSE01000008	IPR001247;IPR015847;IPR036345;IPR004087;IPR004088;IPR036612;IPR012340;IPR012162;IPR027408;IPR015848;IPR020568;IPR022967;IPR003029	0	MF_01595	TIGR03591	0	0	0	SSF50249;SSF54211;SSF54791;SSF55666	898.597	-3.18473	0.358292	-8.88865	6.18574e-19	2.56307e-16	FOS	2167	175	26.39	2.365
k97_102997																												41.1372	-1.84812	0.476902	-3.87527	0.000106508	0.00330546	FOS	63.67	13.33	9.455	2.062
k97_103033	k97_103033|m.68542	trembl	G	tr|A0A374QYR5|A0A374QYR5_9FIRM	100	7.3e-147	415	203	tr|A0A374QYR5|A0A374QYR5_9FIRM 30S ribosomal protein S4	99.5074	MSRNTGSVWKKSRRLGFSVLETGEELTRRNTIPGQHGNARRPKLTNYGIQLQEKQRIRHTYQLSEKQFYNTYLKASKKAGSAGENFLVMLESRLDNIVYRMGFARTRRASRQLVNHGHVLVDGKKVDIPSFQVKPGQVIEIRERAKNLSVINEALEAATATVDFVEVNKDAKKGTYVRYPERKELFTAQEINELLVVEFYNR	Bacteria;Firmicutes;Clostridia;Eubacteriales;Eubacteriaceae;Eubacterium;Eubacterium	A0A374QYR5_9FIRM	GO:0015935;GO:0019843;GO:0003735;GO:0006412	0	0	PF00163;PF01479	PTHR11831;PTHR11831:SF4	QSPB01000004	IPR022801;IPR001912;IPR005709;IPR018079;IPR002942;IPR036986	0	MF_01306_B	TIGR01017	0	0	0	0	15855.5	-1.89455	0.355588	-5.32793	9.93381e-08	6.93583e-06	FOS	24703.7	4932	218.265	47.467
k97_103037	k97_103037|m.68647	trembl	S	tr|U2M6F9|U2M6F9_9FIRM	100	8.8e-123	359	257	tr|U2M6F9|U2M6F9_9FIRM DDE_Tnp_1 domain-containing protein (Fragment)	66.9261	HQAVGVLLSCNGITLNYTMIMYDKSVSKIDTVKQIAEELPTAPTSSYLLCDSWYVCEKVVNAFICKGFHTVGALKTNRILYPYGTKMNVCEFAGKLIEAKCRELFHLVTVKGRKYYVYRYEGNLNGIENAVVLLSYPAKSFGKEKALRAFISTNAALSDEEILDLYVVRWEI	Bacteria;Firmicutes;Clostridia;Eubacteriales;Oscillospiraceae;Ruminococcus;Ruminococcus_callidus	U2M6F9_9FIRM	GO:0003677;GO:0004803;GO:0006313	0	0	PF01609;PF01609	0	AWVF01000229	IPR012337;IPR002559	0	0	0	WP_021683322.1	411473.RUMCAL_01826	CLU_055577_1_0_9	SSF53098	7.82038	-3.47785	0.960459	-3.62103	0.000293433	0.0076997	FOS	21.33	1.33	1.651	0.138
k97_10304																												649.718	-1.83338	0.284394	-6.44663	1.14368e-10	1.35858e-08	FOS	1013.67	206	6.524	1.507
k97_103057	k97_103057|m.69411	nr	G	CDA26188.1	32.609	3.83e-20	93.6	184	CDA26188.1 unknown [Roseburia sp. CAG:197]	100	MCILKNYTKTSSEIRLPDLAYVDIVVPYLAVLYIIKPVYQIGYGRLARACTSDKCYLLTRLCIHIYVVQNYLIRIVTEVHILKFNLACKLPVC-DLASLMPMSPCPESGSLLGLREIAICILLCIYQLNIALVLLRHLVCHSKYPVSSGSRHDYCIDLLTYLCNRHRKALVKRQECHKCSYGKP	Bacteria;Firmicutes;Clostridia;Eubacteriales;Lachnospiraceae;Roseburia;Roseburia	0	0	0	0	0	0	0	0	0	0	0	0	0	0	0	122.432	-3.62487	0.454505	-7.97541	1.51877e-15	3.67093e-13	FOS	210.67	12.67	3.3	0.217
k97_103100																												147.73	-4.26149	0.525958	-8.10234	5.39131e-16	1.37976e-13	FOS	206.67	8	3.089	0.133
k97_103101	k97_103101|m.71354	trembl	S	tr|U2KWR4|U2KWR4_9FIRM	100	9.18e-97	284	158	tr|U2KWR4|U2KWR4_9FIRM 30S ribosomal protein S12	88.6076	MPTFNQLVRKGRKVQQYKSTAPALQKGYNAKKKITTDQSSPQKRGVCTAVRTATPKKPNSAMRKIARVKLTNGYEVTSYIPGIGHNLQEHSVVLIRGGRVKDLPGVRYHIIRGTLDAQGVANRMQARSKYGAKRPKAGKK	Bacteria;Firmicutes;Clostridia;Eubacteriales;Oscillospiraceae;Ruminococcus;Ruminococcus_callidus	U2KWR4_9FIRM	GO:0015935;GO:0019843;GO:0003735;GO:0000049;GO:0006412	0	0	PF00164	PTHR11652	AWVF01000131	IPR012340;IPR006032;IPR005679	0	MF_00403_B	TIGR00981	WP_021682586.1	411473.RUMCAL_01125	CLU_104295_1_1_9	SSF50249	989.086	-2.57814	0.645633	-3.9932	6.51878e-05	0.00219111	FOS	1371	161.33	73.452	10.118
k97_103101	k97_103101|m.71355	trembl	S	tr|U2M444|U2M444_9FIRM	100	1.23e-111	322	157	tr|U2M444|U2M444_9FIRM 30S ribosomal protein S7	99.3631	MPRRGKIAKRDVLEDPIYNSKLVTRLINNVMVDGKKGVAQKIVYGAFDIVAEKTGKDALEMFQEAMDNVMPVLEVKARRMGGATYQVPMEVRPERRQTLGLRWITKYSRLRNEKTMKERLAGEILDALNNTGGACKKRDDTHKMAEANKAFAHYRW	Bacteria;Firmicutes;Clostridia;Eubacteriales;Oscillospiraceae;Ruminococcus;Ruminococcus_callidus	U2M444_9FIRM	GO:0015935;GO:0019843;GO:0003735;GO:0000049;GO:0006412	0	0	PF00177;PF00177	PTHR11205	AWVF01000131	IPR000235;IPR005717;IPR020606;IPR023798;IPR036823	0	MF_00480_B	TIGR01029	WP_021682585.1	411473.RUMCAL_01124	CLU_072226_1_1_9	SSF47973	989.086	-2.57814	0.645633	-3.9932	6.51878e-05	0.00219111	FOS	1371	161.33	73.452	10.118
k97_103104																												3084.08	-1.21377	0.321269	-3.77805	0.000158058	0.00463852	FOS	4502.29	1400.93	23.025	8.069
k97_103195	k97_103195|m.75636	nr	U	WP_166078517.1	83.757	0	1259	707	WP_166078517.1 molybdopterin-dependent oxidoreductase [Eggerthellaceae bacterium zg-887]NHM15305.1 molybdopterin-dependent oxidoreductase [Eggerthellaceae bacterium zg-887]	100.141	FYIQYGTGELGGTVAKSWAPDNTMFARLMNCWGGYLRHYCDYSTGQITWEMPLFNGDAWSNNEVTDLVNSKNIVLFGNNPANTRMSGSAMQYLITQVRLQNPDAKIVVVDPHLSDTAVGVANMWVPIRPCTDTALVAGMIHYLFTEGKLDEKMIREKFVGFFSDSFFDDVKAAEPTSNVFMGYDKTGSLTVDEDMSYEAYLMGTGAYEGTGEKTPEWAAAITGVPAATIRELADIFMDGPTATIQGWGPQRHSNGGNNSRAIAMIAAITGNVGISGGGTGARESVGGVGYAVATSYPTFQEKNTVDVMISFFDWYQAIEDYKSMNDTTWGVRHAGV--AEQYAEEPGTIELKAPIKFVWNYGSNVMMGQHGDINDMLRIYNLPDEKDSGLRMVVTVDPYLTPTALASDIILPGTTPFEEDDIITGGSAWTGFVCCESAAVEPLFESKPVYEICTLLADKLGVKDEFTEGRDQLGWVKWCYEQGVAAGEELPATFEEFRAGGLYKKTDEHEPAIAKPAEQLATPSGKYEVFSKQAYNLSKQWDLTCGGYVPDDGRDQITALPIHYDHFEGATDPLRAEYPFQLIGHHTKTRVHSSYGNVPWMNSVAPQQCWINEGDAAGLGIAQDDEVIVSTERGRTKLTAKVTPRIMPGVVSIPQGAWYDPETRDPETIGSRDVLDLGGCISVLTSVRPTPISKGNGVHSNLCKIEKA	Unknown;Unknown;Unknown;Unknown;Unknown;Unknown;Unknown	0	0	0	0	0	0	0	0	0	0	0	0	0	0	0	42.9211	2.46101	0.476252	5.16746	2.37303e-07	1.54094e-05	MM	18.33	74.67	0.503	2.326
k97_103243																												9.9756	-3.34998	0.923527	-3.62738	0.000286317	0.0075492	FOS	19	1.33	1.837	0.153
k97_103254																												316.046	-1.11219	0.333831	-3.33161	0.000863466	0.0186841	FOS	455.33	152.33	8.838	3.303
k97_103260	k97_103260|m.77726	nr	S	KAB5744990.1	99.371	9.23e-97	313	159	KAB5744990.1 starch-binding protein; partial [Bifidobacterium adolescentis]KAB5748608.1 starch-binding protein; partial [Bifidobacterium adolescentis]	100	VSISGDGVRDGKLALKSGASAQLTATVKPDNATDRKVTWTSSDSSVANVMGTGVVTAGSKAGKATVTATAGGKSASVTVTVTDVPKQPMTVWYKPASSWKTAKVHYQANGKWTGSAQQMTLYRNGWYKYTIPDTAGGQVRMAFTDGGSAWDNNGGQGKD	Bacteria;Actinobacteria;Actinomycetia;Bifidobacteriales;Bifidobacteriaceae;Bifidobacterium;Bifidobacterium_adolescentis	0	0	0	0	0	0	0	0	0	0	0	0	0	0	0	15.9164	-3.87673	0.8823	-4.39389	1.11338e-05	0.000475775	FOS	32.61	1.67	6.13	0.324
k97_103260	k97_103260|m.77727	nr	S	KAB5692077.1	60	1.54e-08	58.9	121	KAB5692077.1 hypothetical protein GA855_07745 [Bifidobacterium adolescentis]KAB5705075.1 hypothetical protein GA847_06790 [Bifidobacterium adolescentis]	45.4545	VVQAGVVVEDREGALPGERQVDGLGPADDPVQERLVQVHDP----GHRRRAGAHG	Bacteria;Actinobacteria;Actinomycetia;Bifidobacteriales;Bifidobacteriaceae;Bifidobacterium;Bifidobacterium_adolescentis	0	0	0	0	0	0	0	0	0	0	0	0	0	0	0	15.9164	-3.87673	0.8823	-4.39389	1.11338e-05	0.000475775	FOS	32.61	1.67	6.13	0.324
k97_103275	k97_103275|m.78137	trembl	F	tr|A0A3E4YDR9|A0A3E4YDR9_9FIRM	99.65	0	571	286	tr|A0A3E4YDR9|A0A3E4YDR9_9FIRM Glycosyltransferase	100	RIFFNSGSRLFFPGFALSIVFSLIENKRKIIWIFIASLDIFGVFISYTRSGYLAFAIGIFAFVVLILLFYRDFFKPLAIRACFVAGIVVVLIGTVSVAEKANLVDVAINRCLFAGAEIEDNDTNVDKPSDNKNDKNNKNDKLTNEKAEIQNLAIREQRKTLAIENIKKHPFLGGGLGVSNDINDGFIEYFYLDILSKIGFIGFIIFIIPFLFSAFDTIILRDVFCKEQRLLALAAQLGCLFVFVISYFNPCLNSSVGLFMYSLALVLAMPWENKKPKTAYFISSTN	Bacteria;Firmicutes;Clostridia;Eubacteriales;Lachnospiraceae;Lachnospiraceae;Lachnospiraceae	A0A3E4YDR9_9FIRM	GO:0016021;GO:0005216;GO:0016740	0	0	PF04932	0	QSTP01000003	IPR007016;IPR018229	0	0	0	0	0	0	0	17.4094	-1.72638	0.573598	-3.00974	0.0026147	0.0448969	FOS	27.33	6	2.458	0.592
k97_103291	k97_103291|m.78535	trembl	G	tr|A0A356C3Y4|A0A356C3Y4_9FIRM	99.609	0	524	257	tr|A0A356C3Y4|A0A356C3Y4_9FIRM Aminoglycoside phosphotransferase	99.6109	MKKCISQNNLKSVYLENNTAIKVFSKDYNKSDVLYEALNTARVEDAGVNIPKLLSVSVNNGQWEITSEYADGITLTQLIKEHPEKTADYIKKMVEYQVDFQKKSNPLLLKLKDKLIRQINDIETLDSSVKYELLTRLNTMPKHTKLCHGDFCPDNIIVNIDDNADITSITAVDWVHATQGNASADIANTYLLLKLQYPDSSIDIADMYMTQFCAATDTKKSYVTGWLPIVAAARMAKNKPDEKELLEHWVNVVDFQ	Bacteria;Firmicutes;Clostridia;Eubacteriales;Eubacteriaceae;Eubacterium;Eubacterium	A0A356C3Y4_9FIRM	GO:0016740	0	0	PF01636;PF01636	0	DOCZ01000007	IPR002575;IPR011009	0	0	0	0	0	0	SSF56112	16.6719	-4.1209	1.00089	-4.11724	3.83437e-05	0.00138729	FOS	24	1	1.515	0.072
k97_103291	k97_103291|m.78536	trembl	G	tr|A0A1Q6MBA1|A0A1Q6MBA1_9FIRM	100	4.18e-64	217	104	tr|A0A1Q6MBA1|A0A1Q6MBA1_9FIRM Aldehyde-alcohol dehydrogenase	99.0385	QYPHCKERYVECADFLHIKGKNDDEKFENLIAAIEELKEKVGIKKTIKDYGVDEKEFLRTLDEMTEMAFDDQCTGANPRYPLMKEIKAMYLKAYYGKPVEIDE	Bacteria;Firmicutes;Clostridia;Eubacteriales;Eubacteriaceae;Eubacterium;Eubacterium	A0A1Q6MBA1_9FIRM	GO:0008774;GO:0004022;GO:0046872;GO:0006066;GO:0015976	0	0	PF00171;PF00465;PF00171;PF00465	PTHR11496	MNSH01000052	IPR034789;IPR001670;IPR018211;IPR039697;IPR016161;IPR016163;IPR016162;IPR015590;IPR012079	0	0	0	0	0	0	SSF53720	16.6719	-4.1209	1.00089	-4.11724	3.83437e-05	0.00138729	FOS	24	1	1.515	0.072
k97_103334	k97_103334|m.80392	trembl	G	tr|R5N5G1|R5N5G1_9FIRM	98.667	0	1847	901	tr|R5N5G1|R5N5G1_9FIRM Glyco_hydro_63 domain-containing protein	99.889	MSKMSEVMPKWGPYSKKYSGVSRVTEHETEKGVRFDFISLPAVSNTDAKAPNVTIPVGVHPWDVKSDYSFYSYRQDLEWKDIIYSDVSFTKLSDESVLVRTEIFNNSELMQNCLVNYFSSLQFPFLTSYRVSLPNKSLMFDALDYSEFTYKTSRPWDNETMDARHKGEFFDDRFTSHRGLGDRDDNRYILPKYPRLGEEKGDKIVYKIKNDLNFSDAALYVRYRTVDNKPSAFTVNGDHVVFPPAQDMGEITIPIGNVDKGDYTLVLVSEGEGGIEFDFFAICEKDETNKILVEAKKNNFVPDVKARDEINGKTVEIKYEGVEKPFVLRTFNDETRLRSIPSGCLEDVPTPRISQPDKSFDNMMETFSGEFSWKHSDEGYYQNTLVHTLYIEPGKSHTEYAVISYGGTEYEMPEDYEKIYLSASGSVEKLSYNDSGKKYEFSNRLLRAAMFQNTVYPLYHHGEYVIHHTPGKRWDSFYTWDSGFIGLDMLEFSPKIADYILDLYLSDKDNKDYAFLLHGSPVPVHLYQYYEMLQKTSDKSELYDYYDRAKMFYDFLAGKINGSTTAKFKSGLTTTFEYFYNCSGMDDLPPQVLMYKNNLQLKTAPCISSSQVIRTAKLLSVIAEHLGKTEDVEAYSEDIKRISNGLQKYAWDDEAGYYSYVIHDENGEAKEQLRSDSGENMNKTMDGIYPLIAGITTDEQTGRILSHLESEDEMMSKVGISAVNMKAGYYATNGYWNGNVWFSHQWFVWKTMLDIGEADFAYKIAKVALDSWKREVEYSYYTFEMLSITTGRGGWFHNFGGLSAPVNIWASAYFKAGTFNLGFDSFCENYSFENDFTHFSADVSHYNGKDSIMLVVMNDKNNYVVTVDGEKAVFNERSKGTFEIKLPSDKKRVKIEIQLV	Bacteria;Firmicutes;Clostridia;Eubacteriales;Eubacteriaceae;Eubacterium;Eubacterium	R5N5G1_9FIRM	GO:0005975	0	0	PF03200;PF03200	0	CAZC010000072	IPR008928;IPR012341;IPR031335	0	0	0	0	0	0	SSF48208	2679.14	4.05839	0.340691	11.9122	1.02185e-32	4.18425e-29	MM	504	6055	3.041	41.575
k97_103334	k97_103334|m.80393	trembl	G	tr|R5N6M3|R5N6M3_9FIRM	100	0	1036	513	tr|R5N6M3|R5N6M3_9FIRM D-allose transporter ATP-binding protein	99.8051	MSALVEMKGVVKKFPGVTALKDITFDIQPGEVHVLLGENGAGKSTLMKILSGVYQPTEGEIIVGGKSYKRLTPKDSAENGISVIYQELSVINELSIQENLFVGKLPMKKYGPVKVVDYKYMNERAKELLSKVGLKRDPKTLVEDISISEKQQVEIAKALAADSKVIIMDEPTASLTSEEVNHLFKIVRQLKEEGKGIVFISHKLGEIIEIGDRVSVLKDGAYVGTRDVKGVTADDLVTMMVGRKIQNTYQHEDAPDTYENTEVIFEVRNLSRKDQKVKNVSFKLHKGEILGFSGLVGSGRSEMMNAIFGSEPRSAGDIFIHGKQVKINSPYSAIKNGLAMVTENRRETGFFYNFDIKQNISILPFIKTSKGKGTIGLTNNKFEKECAEEQKKNLNIKCASVDQNITELSGGNQQKVILGKWLAADSQIIIFDEPTKGIDIGSKSEIYTLMRKLADEGKGVLVVSSELPELLAVCDTIAVFREGKIVQTFPHKDATEEKIIMASTADLKERTN	Bacteria;Firmicutes;Clostridia;Eubacteriales;Eubacteriaceae;Eubacterium;Eubacterium	R5N6M3_9FIRM	GO:0005524;GO:0016887	0	0	PF00005	0	CAZC010000072	IPR003593;IPR003439;IPR017871;IPR027417	0	0	0	0	0	0	SSF52540	2679.14	4.05839	0.340691	11.9122	1.02185e-32	4.18425e-29	MM	504	6055	3.041	41.575
k97_103334	k97_103334|m.80394	trembl	G	tr|R5MMW6|R5MMW6_9FIRM	99.698	0	670	360	tr|R5MMW6|R5MMW6_9FIRM LacI family transcriptional repressor	91.9444	LKGKISMVEIAEMSGVSIATVSRVLNHNGRFSSETERKVMNIVNKYGYKVNLNAKGLRTNKTQSIGVIVPDITNEFFAKIIRSIETSLLQKGYTVFVCDSNEDSSTEDKHISSLAAKDVDGIIYISTKSDVKQIYKDYKIPVVHIDRRPEHAGTLIISDNEMGGFLATEALIKDGCKDILMLSDKNYYSTTRNRYKGYVDAHKKYSLPLNEGNVIKTDVSYASSYDAIKKVIADGKKFDGIFCNNDMMAIGALQALKDSGISVPEKCKIVGFDDITLSEICDPPITTIQQDTDMFGKKSVETLLNLIENNEIKNKNDIYVIPVKLVKRTTA	Bacteria;Firmicutes;Clostridia;Eubacteriales;Eubacteriaceae;Eubacterium;Eubacterium	R5MMW6_9FIRM	GO:0003677;GO:0006355	0	0	PF00356;PF00532	0	CAZC010000072	IPR000843;IPR010982;IPR001761;IPR028082	0	0	0	0	0	0	SSF47413;SSF53822	2679.14	4.05839	0.340691	11.9122	1.02185e-32	4.18425e-29	MM	504	6055	3.041	41.575
k97_103334	k97_103334|m.80395	trembl	G	tr|R5MMW0|R5MMW0_9FIRM	100	0	658	331	tr|R5MMW0|R5MMW0_9FIRM D-allose-binding periplasmic protein	99.6979	MKRKILSIVMALTVVIGIVFAGCGSKTDDKKTTDGSGSSSGTAEYAIILKPLSNDFWANMKAGIEKEAKELGVTVDVFAAQSEDDTEGQLKILENCISKGYKAIGVAPISPTNLINGIVEANKKGIYVMNIDEKIDMDTLKNAGGSVIAFATTDNEKVGEKGANYIMEQLKDGGEVAIIEGKAGNASGEYRKNGATTAFTANSAFKLVASQPADWDRQKALDTAASMIQKYPNLKAIYCCNDTMALGALQAVKNANKLGKIMVVGTDGAAEAIDSVKAGELSATVAQDSAGIGAVSLKTMVETVKAGKAIDVNATPETIPVDSYIVTKDS	Bacteria;Firmicutes;Clostridia;Eubacteriales;Eubacteriaceae;Eubacterium;Eubacterium	R5MMW0_9FIRM	0	0	0	PF13407;PF13407	0	CAZC010000072	IPR028082;IPR025997	0	0	0	0	0	0	SSF53822	2679.14	4.05839	0.340691	11.9122	1.02185e-32	4.18425e-29	MM	504	6055	3.041	41.575
k97_103334	k97_103334|m.80396	trembl	G	tr|A0A356PUW4|A0A356PUW4_9FIRM	99.689	0	618	323	tr|A0A356PUW4|A0A356PUW4_9FIRM Allose ABC transporter	99.6904	MSQSKTLKKEKLTFNTIWQRYGTFGILIILLAILAILKPTYFFSSSTAPQILAQSSVNILIAMGEFFAILIAGIDLSVGSVVALTGMCMAKLMVAGVNPIVAVLLGILLGAFLGFLNGLLVNVTGLHPFIITLGTQAIYRGVTLIISNSSAVYGFPASFTRVISKSVIGIPLVAIIAVIVALILAYLTKKTKLGRNIYALGGNKESAWYSGINVNLHTLIVFIISGICAGIAGVVLLGRVGSAEPAAATGFETYAIAASIIGGTSFFGGKGKIFGVVMGGLIIGVINFGMNILSLSSTLQQVVMGALIIGSVALDRFVANKK	Bacteria;Firmicutes;Clostridia;Eubacteriales;Oscillospiraceae;Ruminococcaceae;Ruminococcaceae	A0A356PUW4_9FIRM	GO:0016021;GO:0005886;GO:0022857	0	0	PF02653	0	DOGD01000165	IPR001851	0	0	0	0	0	0	0	2679.14	4.05839	0.340691	11.9122	1.02185e-32	4.18425e-29	MM	504	6055	3.041	41.575
k97_103334	k97_103334|m.80397	trembl	G	tr|R5MSX0|R5MSX0_9FIRM	99.645	0	574	283	tr|R5MSX0|R5MSX0_9FIRM Uncharacterized protein	99.6466	MVGRDGEIINFEKNSSRIFDKGDVIETLYLNISDYMKRYNASDSIKAVAIGLPSMVSKDKKTVISTPNLKGFDNIPFGDTLSKKLGIPVYVDRDVNFLLQNDIVTLGLPKDSTVLGFYIGTGFGNAIYLNGSFYCGRNGAAGELGHIPFPNIEEKCTCGNVGCSEVICSGKYLEKITAELFPETDIKNVFCEHGDDPRIIKYVKDLAIPIATEVNILDPDYIIIAGGVVYMKNFPKDILIDSVHFHTRKPYPEKNLRILFSEHTQQSGVYGSGDFAWYQLKQ	Bacteria;Firmicutes;Clostridia;Eubacteriales;Eubacteriaceae;Eubacterium;Eubacterium	R5MSX0_9FIRM	0	0	0	PF00480	PTHR18964	CAZC010000072	IPR043129;IPR000600	0	0	0	0	0	0	SSF53067	2679.14	4.05839	0.340691	11.9122	1.02185e-32	4.18425e-29	MM	504	6055	3.041	41.575
k97_103334	k97_103334|m.80398	trembl	G	tr|A0A356PUY5|A0A356PUY5_9FIRM	100	3.15e-166	466	226	tr|A0A356PUY5|A0A356PUY5_9FIRM Ribulose-phosphate 3-epimerase	99.5575	MEPMFNPSLMCMDLLDIKNQTEILNERCDLYHVDIMDGHFVKNITLSPDFVKAFSTIAKKPIDCHLMVTDPDDYIEVLAENGAGYICPHAETINTDAFRIMNKIEALGCKKGVVLNPATPLSYIREYIDRIDKLTIMTVDPGFAGQPFIKEMLGKIREAKELKEKYGYKFLIEIDGSCNQRTFKELYEAGAEVFIVGSSGLFSKDKDLKKAWDIMREEFRTATGA	Bacteria;Firmicutes;Clostridia;Eubacteriales;Oscillospiraceae;Ruminococcaceae;Ruminococcaceae	A0A356PUY5_9FIRM	GO:0034700;GO:0046872;GO:0019316	0	0	PF00834	PTHR11749	DOGD01000165	IPR013785;IPR043677;IPR000056;IPR011060	0	MF_02226	0	0	0	0	SSF51366	2679.14	4.05839	0.340691	11.9122	1.02185e-32	4.18425e-29	MM	504	6055	3.041	41.575
k97_103334	k97_103334|m.80399	trembl	G	tr|A0A3D5LLJ7|A0A3D5LLJ7_9FIRM	100	1.16e-105	307	151	tr|A0A3D5LLJ7|A0A3D5LLJ7_9FIRM Ribose 5-phosphate isomerase B	99.3377	MKIAIGSDHVGYELKGKVIAHLKEKGIEVKDFGTNSTERTDYPIYGEAVANAVASKEFDKGILICGTGVGISLAANKVNGIRAVVCSEPYSALLSRQHNDTNILAFGARVVGLDLALMIVDTWLSGVYEGGRHARRVQMISDIEERQKNK	Bacteria;Firmicutes;Clostridia;Eubacteriales;Oscillospiraceae;Ruminococcaceae;Ruminococcaceae	A0A3D5LLJ7_9FIRM	GO:0016853;GO:0005975	0	0	PF02502	0	DPMA01000012	IPR004785;IPR003500;IPR036569	0	0	TIGR01120;TIGR00689	0	0	0	SSF89623	2679.14	4.05839	0.340691	11.9122	1.02185e-32	4.18425e-29	MM	504	6055	3.041	41.575
k97_103357	k97_103357|m.80926	trembl	G	tr|R5L5Z0|R5L5Z0_9FIRM	100	0	766	385	tr|R5L5Z0|R5L5Z0_9FIRM Trigger factor	99.7403	GFRKGKAPRKVIEAQYGESVFYDDAVNSLYNQNIVAVIDKTGLDVVDVENTEVVEVSKENGVKFKADIITKPVVEISDYKGLEVKKTTKTVDDAAVDAEIDKIRNRNARSISVEDRAAQIGDTAVIDFEGFLDGVAFEGGKGEKFPLELGSGSFIPGFEEQVAGKNIGEDFDVNVTFPEHYQAENLAGKPAVFKCKLHEIKGKELPNVDDEFVKDVSEFDTLDEYKADIKSKLEKAAADEASTNLDNALVDAVIGKMKAEVPQVMYQRRIDEIVREWSARNRISVEDYLKYTGVTMDQFRANFTEVAKRQVDLRLALEKIAELENITVSDEDVEKEYADMAEQYKMEADKIKAAVPADAIKNDLKIEKALDLVRDSAKIEEVTE	Bacteria;Firmicutes;Clostridia;Eubacteriales;Eubacteriaceae;Eubacterium;Eubacterium	R5L5Z0_9FIRM	GO:0005737;GO:0003755;GO:0007049;GO:0051301;GO:0006457;GO:0015031	0	0	PF00254;PF05698;PF05697	PTHR30560	CAYS010000084	IPR001179;IPR005215;IPR008880;IPR037041;IPR008881;IPR036611;IPR027304	0	MF_00303	TIGR00115	0	0	0	SSF102735;SSF109998	30.1495	-2.56958	0.611391	-4.20285	2.63579e-05	0.00100098	FOS	35	4.33	1.603	0.22
k97_103424	k97_103424|m.83074	trembl	S	tr|A0A3R6FT96|A0A3R6FT96_9BACT	100	1.04e-103	301	148	tr|A0A3R6FT96|A0A3R6FT96_9BACT Uncharacterized protein	99.3243	MKTAMEKKEIGLMRQIGYLSFVVVLLYGLTLFAVSCDNDEDPPLPPAVEKVVLAFGVDQGEGQLSAKPELENTAAEKIGELISPAEIAKGTTVHFRATHSKSWTIMYWKVNGVIIRSVEPEQTFVIDEHKEVRVAFKPYKSPEPEGL	Bacteria;Bacteroidetes;Bacteroidia;Bacteroidales;Tannerellaceae;Parabacteroides;Parabacteroides_merdae	A0A3R6FT96_9BACT	GO:0016021	0	0	0	0	WNCO01000041	0	0	0	0	WP_007659487.1	0	0	0	350.176	1.26216	0.39323	3.20973	0.00132859	0.0263639	MM	268	481.67	9.541	18.89
k97_103457																												7.57026	-3.36994	1.04711	-3.21833	0.00128938	0.0258214	FOS	14	1	1.949	0.141
k97_103578																												14.4732	-2.00212	0.667129	-3.00109	0.00269014	0.0459542	FOS	20	3.67	2.194	0.439
k97_103641																												637.717	-3.41904	0.407152	-8.39744	4.5633e-17	1.38714e-14	FOS	1505.33	96.33	21.733	1.669
k97_10367	k97_10367|m.59894	trembl	G	tr|A0A3D4KXB8|A0A3D4KXB8_9FIRM	100	1.66e-82	251	123	tr|A0A3D4KXB8|A0A3D4KXB8_9FIRM Type III pantothenate kinase	99.187	TTFSVIDKDRTYIGGLITTGVAVSADALNSRTAQLPKIAYEKPKRVICSNTVDCITSGIMYSNACAIDGIIERIEEELGEKATVIATGGLSQVVIPLCRHEITYDDDLLLKGLMLIWNKNSK	Bacteria;Firmicutes;Clostridia;Eubacteriales;Oscillospiraceae;Ruminococcaceae;Ruminococcaceae	A0A3D4KXB8_9FIRM	GO:0005737;GO:0005524;GO:0046872;GO:0004594;GO:0015937	0	0	PF03309	PTHR34265	DQFX01000006	IPR043129;IPR004619	0	MF_01274	TIGR00671	0	0	0	SSF53067	5.41435	-4.14162	1.36054	-3.0441	0.00233378	0.0411784	FOS	9	0.33	2.366	0.089
k97_10372	k97_10372|m.60047	nr	S	EDN82231.1	99.565	1.72e-170	480	231	EDN82231.1 hypothetical protein BIFADO_02359 [Bifidobacterium adolescentis L2-32]	99.5671	AAMNYLPGYGSELVHVSVCRQRDLRKIQGMKFHYARHGVDVVHADELVSSVSAMQAVCQIAPYVDERSLVIAMDWLTCANPDLRVCTHDELSDYIRSAPRFIGSAKCRKALRLSKPGTDSPQETVLRLESDAYGLPEAHVNYEIIDHIRGSGTMKVDIAYPDDRVCIEYDGNYHYTHDRWMYDLDKRNRLRDLGFTPFVATREHLASKQKLNELFGMVARAIASHRYGLD	Bacteria;Actinobacteria;Actinomycetia;Bifidobacteriales;Bifidobacteriaceae;Bifidobacterium;Bifidobacterium_adolescentis	0	0	0	0	0	0	0	0	0	0	0	0	0	0	0	16.221	-4.47275	0.998687	-4.47863	7.51246e-06	0.000337605	FOS	30.33	1	2.106	0.073
k97_103742	k97_103742|m.96871	trembl	P	tr|R6MBB6|R6MBB6_9FIRM	99.411	0	1680	849	tr|R6MBB6|R6MBB6_9FIRM S-layer domain-containing protein	100	MNNLKKQILSVAVATSTVLSCVPVSMAAIPADVQGTRYEEPVQILSALNIMVGDENGAYRLDDTIIRSEVAKMAIHALGLEDAAESSKGQTMFDDVSAEHWANGYINLAVSQGIIEGDGDGNFRPNAPISYAEAMTIMVRATGYTVSAEENGGYPHGYMKTGTSNGLAKNVQGSYSDKISRGNVAYLTTNALESKLMEQTGFGSDGKYEITEKTLLKDKLKVTKDTGRITAIENTSLTGSSSLAKGQIKIDNKTYETAYNMNNLLGYNVTYYVKNEGKNDESVILAMPIQNQNNDLTISSELFSKLTTKNGNTAIEYFKDENTSKTNTAEISSDATLIYNGKYQAMDKNLIDLTDKSGNITLLDSNKNGKYDIVFVKNYENIVVDSVSSTGKIVDKYSQKVLKLDDTVDFRITKGLEEISVSDLAEYDVLSVAASLDKELYEVEVTNKTVEGKVTGKDSKGVLINGTKYKVAANYTDSIDIGSEGVFYLDTDGKIAAFDASKTLSSNYAYLMKAYYTKNTEKASFKLFTKDGKEVTLDANNKIKFNGKSNVKALDVVNSLNTSEDVTASQLVTYSTNADNKITAINTAVDNSESGAVNTDKFTKNYDLTNAKFSKTLSKVGNVRVDDNTVIFDITENTDDYAIRNIAMFEDGQTYNASVYDMSENYTAKVMVVTNSQINAAADSSIAVVKDIVKATNNDDEQTDMLVALVDGKEVSIYAGSENILVNGDRKLQEGDIIQYKTNSKGEIVSIRLLLDITAKNNEFTLNPTDKLEIVYGKVTKKFSNSVNVSVNNSNTVNFTVPAETPVYSVDTTKSKNPITVAEISDIQSFDSDENNRIFIKIYDDIVSE	Bacteria;Firmicutes;Firmicutes;Firmicutes;Firmicutes;Firmicutes;Firmicutes	R6MBB6_9FIRM	0	0	0	PF00395	0	CBEM010000078	IPR001119	0	0	0	0	0	0	0	1200.71	-3.19566	0.961802	-3.32258	0.000891883	0.0191916	FOS	1959.12	171.48	44.353	4.327
k97_103747																												53.5939	-1.29623	0.43518	-2.9786	0.00289566	0.0487471	FOS	82	25.33	3.283	1.109
k97_103753	k97_103753|m.97875	trembl	G	tr|A0A3A5PK45|A0A3A5PK45_9BACE	100	0	532	258	tr|A0A3A5PK45|A0A3A5PK45_9BACE Uncharacterized protein	99.6124	MFNLKEYTMKMKSIFNKKILIAIATISSLSLQSCLDDDDNYAMRFPNALVTVKTDADQTVFLQLDDKTTLLPTNMTKSPYGEKEVRALVNYKEVDEPSDIYTQAVHINWIDSILTKPIAPDLGEENDTVYGTDPVEIVNDWVTIAEDGYLTLRFRTQQGDYQTKHFVNLLLSENPENPYEVEFRHNAKGDIYGRYADGLVAFKLDALPDTEGKTVKLKLKWKSFSGEKSAEFDYCTRKSVTPESPAITSVRNSLNLQ	Bacteria;Bacteroidetes;Bacteroidia;Bacteroidales;Bacteroidaceae;Bacteroides;Bacteroides	A0A3A5PK45_9BACE	0	0	0	PF17415;PF12667;PF12667;PF17415	0	QTLN01000002	IPR038143;IPR038179;IPR024299;IPR035376	0	0	0	0	0	0	0	488.247	2.13275	0.47852	4.45698	8.31238e-06	0.000367853	MM	250.67	768	16.334	58.435
k97_103795																												104.595	1.06561	0.352316	3.02458	0.00248976	0.0431131	MM	85	127.67	1.425	2.493
k97_103796	k97_103796|m.99581	trembl	S	tr|A0A087DKX6|A0A087DKX6_BIFAD	100	0	927	459	tr|A0A087DKX6|A0A087DKX6_BIFAD RNA nucleotidyltransferase	99.7821	MFAAEGYELALVGGPVRDLLLHRKSHDLDFCTSARPEQFEHILRRFGHDGFWDMGRKFGTLGAMRRREDGTEVKVEVTTYRSDTYDPDSRKPEVNYGDTLEGDLSRRDFTVNAMALRVPELEFVDPFGGANDLAKGVLRTPVDPRQSFDDDPLRMMRAVRFVAQLGFRIEPETAEALSDMVDRIEIVSAERVRDELVKLLLSDRPRAGIEALVDSGLADIVLPEIPALQLEIDEHHRHKDVFEHTMIVIERAVALETGSDGPVPAPDLTLRLAALLHDIGKPKTRRFEAGGKVSFHRHDAVGAKMTRKRLKALHFDHHMVEDVSELVNLHLRFHGYVEEPWTDSAVRRYVKDAGPLYERLNRLTRADTTTQNKRKAMMFSAAMDEMEQRVRDLKEKEDFDAIRPDLNGDEIMQLLSIEPGPMVGKAYKHMLEYRLDNGPVERDVAVAELERWYKEQGE	Bacteria;Actinobacteria;Actinomycetia;Bifidobacteriales;Bifidobacteriaceae;Bifidobacterium;Bifidobacterium_adolescentis	A0A087DKX6_BIFAD	GO:0052929;GO:0052928;GO:0052927;GO:0003723;GO:0006396	0	0	PF01966;PF01743;PF12627	0	JGZQ01000008	IPR003607;IPR006674;IPR006675;IPR043519;IPR002646;IPR032828;IPR014065	0	0	TIGR00277;TIGR02692	0	0	0	SSF81301	393.269	-3.54645	0.36257	-9.78142	1.35297e-22	1.12121e-19	FOS	755.33	47.67	7.327	0.523
k97_103796	k97_103796|m.99585	nr	G	KEP22537.1	58.763	1.02e-20	90.5	122	KEP22537.1 hypothetical protein DA06_20240; partial [Georgenia sp. SUBG003]	79.5082	MNSAMVFGRRSATGGSISTAVIVAPVSRIASVSEPSPGPTSSTWSSAVTPASRTMRRTVPGSITKFCPNFFVGLIPASAAMRRMSAAPSKWPCVCSF	Bacteria;Actinobacteria;Actinomycetia;Micrococcales;Bogoriellaceae;Georgenia;Georgenia	0	0	0	0	0	0	0	0	0	0	0	0	0	0	0	393.269	-3.54645	0.36257	-9.78142	1.35297e-22	1.12121e-19	FOS	755.33	47.67	7.327	0.523
k97_103822	k97_103822|m.100369	trembl	S	tr|A0A173X3X8|A0A173X3X8_9FIRM	100	8.37e-107	310	153	tr|A0A173X3X8|A0A173X3X8_9FIRM 30S ribosomal protein S7	99.3464	GHTQKRDVLADPVYNNKVVTKLVNNIMLDGKKGVAQKIVYGAFERVEAKAEKPAIEVFEEAMNNIMPVLEVKARRIGGANYQVPIEVRPERRQTLALRWLTVYSRARGEKTMEERLANEILDAANNTGASVKKKEDMHKMAEANKAFAHYRF	Bacteria;Firmicutes;Clostridia;Eubacteriales;Lachnospiraceae;Dorea;Dorea_longicatena	A0A173X3X8_9FIRM	GO:0015935;GO:0019843;GO:0003735;GO:0000049;GO:0006412	0	0	PF00177;PF00177	PTHR11205	CYXO01000011	IPR000235;IPR005717;IPR020606;IPR023798;IPR036823	0	MF_00480_B	TIGR01029	0	1280698.AUJS01000067_gene682	0	SSF47973	1395.77	-1.55542	0.431815	-3.60205	0.000315723	0.00815804	FOS	1908.41	465.67	280.86	76.506
k97_103828	k97_103828|m.100746	trembl	U	tr|A0A644ZHR3|A0A644ZHR3_9ZZZZ	37.688	1.74e-41	159	239	tr|A0A644ZHR3|A0A644ZHR3_9ZZZZ Uncharacterized protein	83.2636	FYKLIVHLLDQIRSTVVKLWQMHDRILYKVETVDLVLNSHIEWSCDRTFLLITMNRYVLVVTTIGQLMDQCWVTMECKDYRLILCEDCIVLTVAQSVWMLMIRLQLEQIDYVDNADLKLWKLISKDRNCCHCLQCRCIATACHNDIRLLSFIVTSPLPDTYTLGTMLHSLLHVQPLVAWMLGCYNRIDIVLALYTVIEA	Unknown;Unknown;Unknown;Unknown;Unknown;Unknown;Unknown	A0A644ZHR3_9ZZZZ	0	0	0	0	0	VSSQ01007920	0	0	0	0	0	0	0	0	62.9552	-2.91993	0.476648	-6.12597	9.01302e-10	9.00151e-08	FOS	119.33	11.33	3.233	0.346
k97_103828	k97_103828|m.100747	trembl	U	tr|A0A1J5PEW9|A0A1J5PEW9_9ZZZZ	31.285	6.25e-29	114	180	tr|A0A1J5PEW9|A0A1J5PEW9_9ZZZZ Uncharacterized protein	99.4444	MWVCTHSCISFRSELCKLWDQCAFLIEQLLRMIALKPLLEKRKMLFRLLHGDRHLMCTERSLDLLSVYNLWTSPSLWCAKNDHWPLWTLRIVVLAGILLDCFDLLNSLIHSLSHELMHCHWVITLNKDRLPAATYEIALDLLMRDTREDSRVADLVSVQVQNRKNGSVCDRVQELIGLP	Unknown;Unknown;Unknown;Unknown;Unknown;Unknown;Unknown	A0A1J5PEW9_9ZZZZ	0	0	0	0	0	MLJW01004545	0	0	0	0	0	0	0	0	62.9552	-2.91993	0.476648	-6.12597	9.01302e-10	9.00151e-08	FOS	119.33	11.33	3.233	0.346
k97_103828	k97_103828|m.100748	trembl	U	tr|A0A644ZHR3|A0A644ZHR3_9ZZZZ	40.909	1.59e-29	124	172	tr|A0A644ZHR3|A0A644ZHR3_9ZZZZ Uncharacterized protein	89.5349	MIQESRILMCKSVMILLPYVRSQDKVQGSDWTSPCQLIANLQPFCMLSSHGIYNTDKCLVACEEAMASCQKITFQPSLTHMLTEHTVHDTSVSCKAVIGIKQICVPVSVLCLEYLIQTVGHTLIRSEDTEILALFIQYEDITDISTKLDHILSL	Unknown;Unknown;Unknown;Unknown;Unknown;Unknown;Unknown	A0A644ZHR3_9ZZZZ	0	0	0	0	0	VSSQ01007920	0	0	0	0	0	0	0	0	62.9552	-2.91993	0.476648	-6.12597	9.01302e-10	9.00151e-08	FOS	119.33	11.33	3.233	0.346
k97_103830	k97_103830|m.100806	nr	S	KAB5637306.1	100	3.97e-120	370	177	KAB5637306.1 phosphoenolpyruvate carboxylase [Bifidobacterium adolescentis]KAB5643262.1 phosphoenolpyruvate carboxylase [Bifidobacterium adolescentis]KAB5645672.1 phosphoenolpyruvate carboxylase [Bifidobacterium adolescentis]KAB5648707.1 phosphoenolpyruvate carboxylase [Bifidobacterium adolescentis]KAB5649779.1 phosphoenolpyruvate carboxylase [Bifidobacterium adolescentis]	99.435	GAKSLDDLRTIPWIFSWAQARINLAAWYGLGTACEQFGDLNTLRQAYEEWPLFSTFIDNIEMSLAKTDERIAKMYLALGDREDLNKKVLDEMELTRKWVLKIVGDEWPLQHRHVLGQAIRIRSPYVDALSVTQVLALGSLRKRVDKEELTHGQKENYTYLILCTVSGVAAGLQNTG	Bacteria;Actinobacteria;Actinomycetia;Bifidobacteriales;Bifidobacteriaceae;Bifidobacterium;Bifidobacterium_adolescentis	0	0	0	0	0	0	0	0	0	0	0	0	0	0	0	11.7561	-3.07236	0.792741	-3.87561	0.000106356	0.00330221	FOS	23	2	3.752	0.361
k97_103855	k97_103855|m.102461	trembl	S	tr|A0A413CT25|A0A413CT25_9FIRM	99.296	0	862	427	tr|A0A413CT25|A0A413CT25_9FIRM Galactokinase	99.7658	MKTTEIKEQVVSGKYDALIEDLYADPSLLDYQKQRYAAALDKYQTLFGDDEVSIYSAAGRSEISGNHTDHQHGCVLAGSINLDAIGIVSKQDHVIKVISDDFDIKPIDLNDLDKKENEIGTSEALIRGVVSKLKELGYNVGGFKAFITSDVLMGAGLSSSAAFESIIGTIIDGLYNDMKIDMVTIAKVGQYAENVYFGKPCGLMDQCACAVGGLISIDFKDTSNPIVNSVNVDFSKYDHSLCIVDTKGSHADLTDAYGAVPQEMKEVAHYFGKEVLREVDEDEFYANIANLRTALNNDRAILRAIHFFNENRRVNTCVERLNKDDFEGFKTLIQESGNSSYKFLQNVYADFDYKNQAVSLGLAMSEMILKDHGVCRVHGGGFAGTIQAFVENGYVETYKEEIEKVFGKGSCHILKVRKLGGCKVID	Bacteria;Firmicutes;Erysipelotrichia;Erysipelotrichales;Erysipelotrichaceae;Holdemanella;Holdemanella_biformis	A0A413CT25_9FIRM	GO:0005737;GO:0005524;GO:0004335;GO:0006012	0	0	PF10509;PF00288;PF00288;PF10509	PTHR10457:SF6	QSAT01000022	IPR000705;IPR019539;IPR036554;IPR006204;IPR006206;IPR020568;IPR014721	0	0	0	WP_003865788.1	0	0	SSF54211;SSF55060	2112.24	3.7822	0.38209	9.89872	4.2163e-23	3.7152e-20	MM	432.44	4139.53	4.014	45.336
k97_103855	k97_103855|m.102462	nr	G	WP_186999446.1	99.703	0	691	338	WP_186999446.1 galactose-1-epimerase [Holdemanella sp. L34]MBC6012903.1 galactose mutarotase [Holdemanella sp. L34]	99.7041	MVEVKERLENGIDVLSISNSHLTVEVTNFGCTLLKIVTKDKNDQDCDCILGFEHVEDYQKRDGTYLNALVGRVCNRIEKGTFTMNGTEYHVPINNGPNSLHGGIEGFSYKVFDYSLIEDGVKFHYVSKDGEEGYPGTLDFYAIYWLDESSLHIQYSGVSDKDTLINITNHGYFNLNGYASNIDDHTLRISASKFGCVDLDGLYTGQLRDVKETAFDFNTEKRIGDFIHSEDEQLIIARGYDHPYVFDTKENQVCLYSPLSGIELKVSTTYPTAQIYSANYLDGQTDKYGKIMHPQDGLCIETSYIADSIHKEENPKVLLKAGQVFEEETTYTFEVRK	Bacteria;Firmicutes;Erysipelotrichia;Erysipelotrichales;Erysipelotrichaceae;Holdemanella;Holdemanella	0	0	0	0	0	0	0	0	0	0	0	0	0	0	0	2112.24	3.7822	0.38209	9.89872	4.2163e-23	3.7152e-20	MM	432.44	4139.53	4.014	45.336
k97_103855	k97_103855|m.102463	trembl	S	tr|A0A395WCR0|A0A395WCR0_9FIRM	99.099	0	683	334	tr|A0A395WCR0|A0A395WCR0_9FIRM UDP-glucose 4-epimerase	99.7006	MNILVTGGTGYIGSHICVELLESGYDVVVIDDFSNSKPDVLDSIYKITGKHVKFYEFNVLDEEKTESVFKENKLDAVIHCAAFKAVGESVQKPIEYYTNNLMTTLVVAKMMKKYHVPSIVFSSSATVYGDPEVVPLTEDCKLGVTTNPYGSTKAMMERILTDVQFANPEMSVTLLRYFNPIGAHESGLIGENPKGIPNNLMPYIMKVATGELPELGVFGDDYDTPDGTGVRDYIHVVDLAKGHVLAIEKYNTPGVHICNLGTGKGYSVLDIVHAFERVNGIKIPYVIKPRRAGDIATCFADPTRAKVQLGWVAEKNLDDMCRDTWNFAKQFIK	Bacteria;Firmicutes;Erysipelotrichia;Erysipelotrichales;Erysipelotrichaceae;Holdemanella;Holdemanella_biformis	A0A395WCR0_9FIRM	GO:0003978;GO:0006012	0	0	PF01370;PF01370	0	QRYQ01000005	IPR001509;IPR036291;IPR005886	0	0	TIGR01179	0	0	0	SSF51735	2112.24	3.7822	0.38209	9.89872	4.2163e-23	3.7152e-20	MM	432.44	4139.53	4.014	45.336
k97_103855	k97_103855|m.102464	trembl	G	tr|A0A414J1A7|A0A414J1A7_9FIRM	98.851	0	545	262	tr|A0A414J1A7|A0A414J1A7_9FIRM Galactose-1-phosphate uridylyltransferase	99.6183	MKMDRTTFEHLFAFIDKFPHYMIGSNADLPIVGGSILSHDHYQGGRHHFPMEDAKVVKSYTYKDVQVDMLYWPLSTLRLTSESKENILDLATKIFETWCTYSDESLDIIANESGVRHNTVTPIVRKKDGKYQMDVVLRNNRTTEEYPLGIFHPHSEHHHIKKENIGLIEVMGLAILPARLKTELEQIKLCLSGKADFDSYPELEKHKDWYEYLKTCSYTNVDTFMEMEVTKKFVSVLENAGVYKMDDEGMDGFNRFVKTLW	Bacteria;Firmicutes;Clostridia;Eubacteriales;Eubacteriaceae;Eubacterium;Eubacterium	A0A414J1A7_9FIRM	GO:0005737;GO:0008108;GO:0006012	0	0	PF02744;PF01087;PF01087;PF02744	PTHR39191	QSKE01000048	IPR000766;IPR023425;IPR005850;IPR005849	0	MF_00571	0	0	0	0	0	2112.24	3.7822	0.38209	9.89872	4.2163e-23	3.7152e-20	MM	432.44	4139.53	4.014	45.336
k97_103855	k97_103855|m.102465	trembl	G	tr|A0A414J1A7|A0A414J1A7_9FIRM	99.405	2.78e-115	345	169	tr|A0A414J1A7|A0A414J1A7_9FIRM Galactose-1-phosphate uridylyltransferase	99.4083	MIDFVYMEGEQMNTKINQLLEYALKNGMIEKYDYDYSANLLIDLFGIQEFKREEVEDCSIYEILDFMLDYAVEKGMIQNTVTEKDLLDTRIMNCVMPRPSEVVHTFKSLYSLNPKDATDYFYKLSIDSNYIRKSRIDKNISFAHFCKYGDIQITINLSKPEKDPKEIA	Bacteria;Firmicutes;Clostridia;Eubacteriales;Eubacteriaceae;Eubacterium;Eubacterium	A0A414J1A7_9FIRM	GO:0005737;GO:0008108;GO:0006012	0	0	PF02744;PF01087;PF01087;PF02744	PTHR39191	QSKE01000048	IPR000766;IPR023425;IPR005850;IPR005849	0	MF_00571	0	0	0	0	0	2112.24	3.7822	0.38209	9.89872	4.2163e-23	3.7152e-20	MM	432.44	4139.53	4.014	45.336
k97_103866	k97_103866|m.102979	trembl	K	tr|A0A1V5FWQ2|A0A1V5FWQ2_9BACT	33.005	9.62e-15	82	343	tr|A0A1V5FWQ2|A0A1V5FWQ2_9BACT Uncharacterized protein	59.1837	DADRTLPCQSKTGADGMGGMCQGREAVPVRGPALHILIVGAAHILQLAHCAGFVQLLHIQILAGVDGSFHEHIVFAGSLPRLDNVFQLLHGHTHGDGAGAVLACVEHLNRHGRMQRGRNDQMDRIHIRVLQY---RFKVGGVVAFVQQVHICQRLQLVRIGIHHNDMLHIRMLQIDGQETAAETHA--HDGNRQLSIFHKITP	Bacteria;Bacteria;Bacteria;Bacteria;Bacteria;Bacteria;Bacteria	A0A1V5FWQ2_9BACT	0	0	0	0	0	MVYZ01000702	0	0	0	0	0	0	0	0	148.602	1.61573	0.331929	4.86769	1.12911e-06	6.3335e-05	MM	85.39	193.83	1.466	3.761
k97_103878	k97_103878|m.103731	nr	S	HCQ25113.1	100	0	619	302	HCQ25113.1 serine protease [Bifidobacterium longum]	100	NGVKVASGVVSAGDGSATGDESYLLPWMWDSFTGKLVKDSEQKLYHWNTKGGTTTWTLPDSWKNLSSVKVYQLTDQGKTNEQTVAVSGGKVTLTADAETPYVVYKGEAKQIQVNWSEGMHVVDAGFNGGSNTLTDNWTVSGSGKAEVEGDNNAMLRLTGKVDVSQRLTDLKAGQKYALYVGVDNRSTGDASVTVTSGGKVLATNSTGKSIAKNYIKAYGHNTNSNTENGSSYFQNMYVFFTAPENGDATVTLSHKSTDGAHTYFDDVRIVENQYSGITYEKDGTLKSLTNGFENNAQGIWPF	Bacteria;Actinobacteria;Actinomycetia;Bifidobacteriales;Bifidobacteriaceae;Bifidobacterium;Bifidobacterium_longum	0	0	0	0	0	0	0	0	0	0	0	0	0	0	0	6.56957	-6.20513	1.35876	-4.56675	4.9534e-06	0.000236496	FOS	19.33	0	1.523	0
k97_103886	k97_103886|m.103996	trembl	S	tr|K0XDA4|K0XDA4_9BACT	99.678	0	640	312	tr|K0XDA4|K0XDA4_9BACT Glutamate dehydrogenase	99.6795	QAVHEVLLSIEEVYNQHPEFEKAKLIERLVEPDRIITFKVPWVDDNGEIQVNLGYRVQFNNAIGPYKGGIRFHASVNLSILKFLGFEQTFKNALTTLPMGGGKGGSDFSPRGKSDAEIMRFCQAFMLELWRHLGPDTDVPAGDIGVGGREVGYMFGMYKKLTHEHTGTFTGKGLEFGGSLVRPEATGYGGLYFVKQMLATKGIDIAGKRIAISGFGNVAWGAASKATQLGAKVVTISGPDGYVYDPDGISGEKIDYMLELRASGEDIVAPYAEKYGVQFFPGKRPWEQKVDIALPCATQNELDEEDANRLI	Bacteria;Bacteroidetes;Bacteroidia;Bacteroidales;Barnesiellaceae;Barnesiella;Barnesiella_intestinihominis	K0XDA4_9BACT	GO:0000166;GO:0016639;GO:0006520	0	0	PF00208;PF02812	0	ADLE01000001	IPR006095;IPR033524;IPR006096;IPR006097;IPR014362;IPR036291;IPR033922	0	0	0	WP_008860643.1	742726.HMPREF9448_00008	CLU_025763_2_1_10	SSF51735	13.5178	3.41412	0.754926	4.52246	6.11259e-06	0.000284999	MM	3	20.67	0.172	1.427
k97_103886	k97_103886|m.103997	trembl	S	tr|K0XDA4|K0XDA4_9BACT	99	6.08e-64	209	101	tr|K0XDA4|K0XDA4_9BACT Glutamate dehydrogenase	99.0099	MGCRPEAIDLFIKHRIMYGPGKAVNAGGVATSGLEMTQNAMHISWSAEEVDQRLHQIMSDIHTQCVKYGTEADGYINYMKGANIAGFMKVAKAMMAQGVI	Bacteria;Bacteroidetes;Bacteroidia;Bacteroidales;Barnesiellaceae;Barnesiella;Barnesiella_intestinihominis	K0XDA4_9BACT	GO:0000166;GO:0016639;GO:0006520	0	0	PF00208;PF02812	0	ADLE01000001	IPR006095;IPR033524;IPR006096;IPR006097;IPR014362;IPR036291;IPR033922	0	0	0	WP_008860643.1	742726.HMPREF9448_00008	CLU_025763_2_1_10	SSF51735	13.5178	3.41412	0.754926	4.52246	6.11259e-06	0.000284999	MM	3	20.67	0.172	1.427
k97_103929	k97_103929|m.105270	trembl	S	tr|A0A329UH04|A0A329UH04_9FIRM	100	1.51e-113	333	162	tr|A0A329UH04|A0A329UH04_9FIRM Carbohydrate kinase	99.3827	RAKKLGATITYDPNYRANLWKNKEDAIAQMKAPLPLVDILKVSDEELPLLTGTTDCESGTAQLAQNGIRLIFVTLGANGVFYRFGDKTGHVAGVPCKVGDTNGAGDTFFGAALSKLCKEELDTLTVDKLEGILAFANKAASITTSRHGAIPAMPTLAEVEG	Bacteria;Firmicutes;Clostridia;Eubacteriales;Oscillospiraceae;Faecalibacterium;Faecalibacterium_prausnitzii	A0A329UH04_9FIRM	GO:0016301;GO:0016773	0	0	PF00294;PF00294	0	PRLC01000008	IPR002173;IPR011611;IPR002139;IPR029056	0	0	0	0	0	0	SSF53613	19.6863	-1.59912	0.528046	-3.02836	0.00245883	0.0426944	FOS	41.33	10	3.983	1.068
k97_103929	k97_103929|m.105271	trembl	S	tr|A0A2J4JLV0|A0A2J4JLV0_9FIRM	99.038	6.67e-63	210	104	tr|A0A2J4JLV0|A0A2J4JLV0_9FIRM Amylosucrase	100	MVAKQEFASRFAKHKDELEWLFMELYHNREGLEVLEREMAEAYNARSAELKALDKARSADPEWYKRGNMFGMTMYTDLFAGNLKELAKKLPYLKEQKLTYLHLM	Bacteria;Firmicutes;Clostridia;Eubacteriales;Oscillospiraceae;Faecalibacterium;Faecalibacterium_prausnitzii	A0A2J4JLV0_9FIRM	GO:0047669;GO:0005975	0	0	PF00128	0	NMTS02000069	IPR044077;IPR006047;IPR017853	0	0	0	0	0	0	SSF51445	19.6863	-1.59912	0.528046	-3.02836	0.00245883	0.0426944	FOS	41.33	10	3.983	1.068
k97_103933	k97_103933|m.105400	trembl	S	tr|A0A3E5GCJ0|A0A3E5GCJ0_9FIRM	95.64	0	712	355	tr|A0A3E5GCJ0|A0A3E5GCJ0_9FIRM Hydrolase	103.38	MNKHGIRLITAVVTSSMIVTPVLAAPSVDDLKKEKAAKQSEVSSLQSQLTTLMGKVNTLESELIQTGEDITKAQGDLEVAQEKEKEQYAAMKKRIKYMYEAGNDSAFETLVTSEDFTDLLSKAEYVQNVHSYDRKQLQEYVETKQQISDLKDSLEKDQKELESKQVEYEKQGDNLNNLITSKSAEVANLDSEIQAAAEAVAREAAERAAREAAEKAAKEAERQQAAASNNNAASTSNRNNTTSNRNNTTS------------SSSSASVATKPSNSSSSTITSGTNANGGSIVSRAYSQLGKPYVWSACGPDSFDCSGFVSYCLTGSYSRLGTTLTFMGWTRVSNPQPGDVVTTATHCGIYIGNGQM	Bacteria;Firmicutes;Clostridia;Eubacteriales;Lachnospiraceae;Dorea;Dorea_longicatena	A0A3E5GCJ0_9FIRM	GO:0016787	0	0	PF00877;PF00877	0	QSVN01000008	IPR000064;IPR038765	0	0	0	0	0	0	SSF54001	325.796	-1.12142	0.352309	-3.18305	0.00145731	0.0284319	FOS	460.33	144	22.347	8.302
k97_103939	k97_103939|m.105631	nr	U	WP_147617963.1	97.348	0	531	265	WP_147617963.1 sucrose-6-phosphate hydrolase [Lachnospiraceae bacterium]	99.6226	KEEFQTADTFGYMWECPDLFSLDENKVLSVSPQGLAREAFKNQNVYQSGYFLLKDGKTPSADMFVEWDMGFDFYAPQTFLDEKGRRILVGWAGLPDVEAEYQNPTVALGWQHVLTTPRELSVKNGRVVQTPVEEVAALRKKEIPVECGKETEISGGCFDLELTVFSDAPMRITLEKECVIGYQNGIFTLEFQPGADTDIGCGRKTRRARIEHLLEVRILSDESLLEIYVNGGETVFTTRYYPDGDNRSIRVEADGTGKIFELAL	Unknown;Unknown;Unknown;Unknown;Unknown;Unknown;Unknown	0	0	0	0	0	0	0	0	0	0	0	0	0	0	0	12.4358	-3.89208	0.937611	-4.15106	3.30945e-05	0.00122409	FOS	37	1.67	2.015	0.117
k97_103939	k97_103939|m.105632	trembl	G	tr|R7QUU5|R7QUU5_9FIRM	99.408	5.37e-120	350	169	tr|R7QUU5|R7QUU5_9FIRM Sugar kinases ribokinase family	100	MKQYDVVALGELLIDFTQNGLSPQGNPLFEANPGGAPCNVLAMLTGLGDRTAFIGKVGNDGFGHQLKQALTEVGIGTEGLCMDDAVHTTLAIVQTKADGDRDFSFYRKPGADMMLTEKEVRPELLSDCRIFHFGSLSMTDEGVRAATKHAIQVAKEAGALISFDPNLRP	Bacteria;Firmicutes;Clostridia;Eubacteriales;Lachnospiraceae;Roseburia;Roseburia	R7QUU5_9FIRM	GO:0016301	0	0	PF00294;PF00294	0	CBKT010000085	IPR011611;IPR029056	0	0	0	0	0	0	SSF53613	12.4358	-3.89208	0.937611	-4.15106	3.30945e-05	0.00122409	FOS	37	1.67	2.015	0.117
k97_104007																												129.594	1.33076	0.323515	4.11344	3.89805e-05	0.00140667	MM	97.67	176	1.168	2.4
k97_104014	k97_104014|m.108928	trembl	G	tr|A0A3D5LLB2|A0A3D5LLB2_9FIRM	99.588	0	995	486	tr|A0A3D5LLB2|A0A3D5LLB2_9FIRM L-aspartate oxidase	99.7942	MDKKYDVLIIGCGVAGLYTSLSLPENLSVLVLSKQDETVSNSSLAQGGVAAVLSLENDSYELHYNDTMIAGGQANTPDAVNTLVHEGPDQVRQLIKYGVNFDRNSDGTLQKTLEGGHSRRRIVHYKDTTGAEIVRALLVEAKKRSNITLVENADVFKLTKVKNGFCADMLLNGKTAATVFSDFCVIATGGIGRVYKYTTNPVVATGDGIRLAYDMGATIKELSYVQFHPTAFNGNDMEQFLISESVRGEGAYLLNCNKERFMDRYDKRLELAPRDVVSRSIILESRRTGSDNFYLDIRYKGHDYLVNRFPGIYEGCLKHGVDMTKDLIPVFPCQHYLMGGIDVDLDARTSISRMYAVGECSHTGVHGKNRLASNSLLEALVFGKRAADDITSLSKKDPDHVTVTEHKTDISGAPLPKGMRTEIRSIMQRSYFVIPDMDAVRVGLKRVDAILMRLKNGKFAITPDYCEALSLATVAHIILKEVDEG	Bacteria;Firmicutes;Clostridia;Eubacteriales;Oscillospiraceae;Ruminococcaceae;Ruminococcaceae	A0A3D5LLB2_9FIRM	GO:0008734;GO:0044318;GO:0009435	0	0	PF00890;PF00890	PTHR42716	DPMA01000007	IPR003953;IPR036188;IPR005288;IPR027477	0	0	0	0	0	0	SSF51905;SSF56425	94.8994	-1.36829	0.36349	-3.76432	0.000167	0.00485792	FOS	136	38.67	3.622	1.137
k97_104014	k97_104014|m.108929	trembl	G	tr|A0A3D5LN33|A0A3D5LN33_9FIRM	100	0	563	280	tr|A0A3D5LN33|A0A3D5LN33_9FIRM Quinolinate phosphoribosyltransferase [decarboxylating]	99.6429	MILPQFYTDDIIKRAILEDINYVDVASDYLISEEQRNEAYFVSKADGVLCGIDVAMRVFELLDDSFTAKVYMHDGDKVKKGDLIAEFSGKTTLLLKGERTALNLLQHMSGIATATAKAVKLCEGTKASIADTRKTLPSLRALQKYAVTCGGGKNHRFNLSDCAMLKDNHIDAGGGITGAVKKLREKIGHTVKIEVETRNLDEVKEAVKAGADIIMLDNMDCDTMKKAVEIIGGKALTEASGGITDETIPGVAACGVDIISIGALTHSVQAFDISMKMKK	Bacteria;Firmicutes;Clostridia;Eubacteriales;Oscillospiraceae;Ruminococcaceae;Ruminococcaceae	A0A3D5LN33_9FIRM	GO:0004514;GO:0009435	0	0	PF01729;PF02749;PF01729;PF02749	PTHR32179	DPMA01000007	IPR013785;IPR004393;IPR027277;IPR036068;IPR037128;IPR002638;IPR022412	0	0	TIGR00078	0	0	0	SSF51690	94.8994	-1.36829	0.36349	-3.76432	0.000167	0.00485792	FOS	136	38.67	3.622	1.137
k97_104070	k97_104070|m.110761	trembl	G	tr|A0A3D4KZK5|A0A3D4KZK5_9FIRM	100	0	859	419	tr|A0A3D4KZK5|A0A3D4KZK5_9FIRM Uncharacterized protein	100	QNLLRSAVLAAIVIGAAFLCGLRLLEIQIADGSKYLAMTQSTHTATQDIEAARGKIADSTGKILNTNELNCSVKLQKASLESGTENEVIYRILTILMKHGDEWNETLPITRTQPYQFEKDRDNAVDSLKSRMKLGVYATVENCMNALYENYKISDQYEEPMRRCIAGVRYEMELKGFNNNNPYELASGISSDTVLELKELSALMPGMEISEGWNRVYLDGTTAPHIRGTVGAISADKYAELKSAGYKLDDIIGTSGIELALESTLRGERGTREITRNSDGMMISDEITKEPQAGKSVMLTIDSNFQNMVERIVQYHMDFLHSPYYTTAMDANLRGKDTEVGSAVVLDVRDGSVLAMATLPSYDINQLVEDYASVLNAENSPLLNRAINGEYRPGSTFKTITATAGLAEGVIDASSTINC	Bacteria;Firmicutes;Clostridia;Eubacteriales;Oscillospiraceae;Ruminococcaceae;Ruminococcaceae	A0A3D4KZK5_9FIRM	GO:0016021;GO:0008658	0	0	PF03717;PF00905;PF00905;PF03717	0	DQFX01000023	IPR012338;IPR005311;IPR036138;IPR001460	0	0	0	0	0	0	SSF56519;SSF56601	7.92408	-4.43872	1.34432	-3.30182	0.000960591	0.0203865	FOS	11	0.33	0.621	0.019
k97_104096	k97_104096|m.111651	trembl	S	tr|A0A3E2T9P1|A0A3E2T9P1_9FIRM	100	1.71e-110	339	160	tr|A0A3E2T9P1|A0A3E2T9P1_9FIRM 1;3-beta-galactosyl-N-acetylhexosamine phosphorylase	100	MQVNTNDDITRWWEVMDRTTGQPVPPELWSYADGSVTVQAVPFHEYTVSFLAYLIWDPVHMYNATTNGWTNFEHQITFDVRQPKTHKYSMERLRKFIADHPYVNVIRYTTFFHQFTLIFDELKREKFVDWYGYSASVSPYILEQFEREVGYKFRPEYIID	Bacteria;Firmicutes;Clostridia;Eubacteriales;Oscillospiraceae;Faecalibacterium;Faecalibacterium_prausnitzii	A0A3E2T9P1_9FIRM	GO:0050500;GO:0004645	0	0	PF09508;PF17386;PF17385;PF09508;PF17385;PF17386	0	QVEQ01000006	IPR029062;IPR013780;IPR013783;IPR035080;IPR012711;IPR035356;IPR035363	0	0	TIGR02336	0	0	0	SSF52317	14.8758	2.62157	0.586752	4.46794	7.89778e-06	0.000351517	MM	6.33	28.67	1.199	6.207
k97_104111	k97_104111|m.112202	trembl	S	tr|A1A132|A1A132_BIFAA	98.551	1.12e-145	413	208	tr|A1A132|A1A132_BIFAA Methylated-DNA--protein-cysteine methyltransferase	99.5192	MCRKTKSAIHRRDRCFVEGWRTVVKTKSHYDSPLGGITLITDETALLGLWFDWQPGYADDDSAVLGDSPTIGAAKRWLDEYFAGCIPRTVVPLRLEGTPFRKEAWALLRKVPYGETVSYGGLARRLELKRADGRRVSARAIGGAVHRNPIALIVPCHRVVGADGSLTGYAGGIETKIRLLQLEGVLKQTERMDVDCESIDRIWRSTR	Bacteria;Actinobacteria;Actinomycetia;Bifidobacteriales;Bifidobacteriaceae;Bifidobacterium;Bifidobacterium_adolescentis	A1A132_BIFAA	GO:0005737;GO:0003908;GO:0006307;GO:0032259	bad:BAD_0634	0	PF01035;PF01035	0	AP009256	IPR001497;IPR014048;IPR036217;IPR023546;IPR036631;IPR036388	0	MF_00772	TIGR00589	0	0	CLU_000445_52_2_11	SSF46767;SSF53155	14.1663	-3.52286	0.802913	-4.3876	1.14608e-05	0.000486761	FOS	31.67	2	1.188	0.085
k97_104111	k97_104111|m.112203	trembl	S	tr|A1A131|A1A131_BIFAA	95.385	5.61e-73	225	131	tr|A1A131|A1A131_BIFAA Uncharacterized protein	99.2366	MLSCIISFRRFQSASRNSAQSAKPALLTRWSTAIPCDVVKSWSFFGALASLRSMANVTTCTPKRCSSLVFIMSSRSWLRAVITRSCPSAANSAASSRPMPPDAPVMSAYPMPTPSFWSYLAYEWRICGSA	Bacteria;Actinobacteria;Actinomycetia;Bifidobacteriales;Bifidobacteriaceae;Bifidobacterium;Bifidobacterium_adolescentis	A1A131_BIFAA	0	bad:BAD_0633	0	0	0	AP009256	0	0	0	0	0	0	CLU_1341106_0_0_11	0	14.1663	-3.52286	0.802913	-4.3876	1.14608e-05	0.000486761	FOS	31.67	2	1.188	0.085
k97_104117																												246.189	-2.39544	0.335543	-7.139	9.40132e-13	1.55818e-10	FOS	409.33	56	21.356	3.352
k97_104141	k97_104141|m.112951	trembl	G	tr|A0A367GEL7|A0A367GEL7_9FIRM	100	0	795	392	tr|A0A367GEL7|A0A367GEL7_9FIRM Glycerate kinase	99.7449	PDEAVRKALEGRDFGSGRVVLVAAGKGAWQMANAASRILGSRIDTGIVITKYDHSKGPIANFTIREAGHPIPDENSFTATQQALDLVSGLTAQDTVLFLLSGGGSALFEKPLIPAADLEELTHNLLVCGADIVEINTLRKRFSGVKGGRFAQLCAPAHVVSIVLSDILGDPLDMIASGPAYPDSSTCAQAKEIVQKYHLPMTEQMLALLEQETPKALDNVETQITGSVRQLCAAAAATARTLGYEPLILTDCLSCEAREAGVFLANMVRYQRTAGRRIALIAGGETVVHLTGHGKGGRNQELALAAAPGIAGLDGCAVFSVGSDGTDGPTDAAGGFVDSTTQAALKAQGCDIFATLADNDAYHALQKCNGLIITGPTGTNVNDVSVALVRA	Bacteria;Firmicutes;Clostridia;Eubacteriales;Oscillospiraceae;Subdoligranulum;Subdoligranulum	A0A367GEL7_9FIRM	GO:0008887	0	0	PF13660;PF05161;PF05161;PF13660	PTHR12227	PSQF01000054	IPR037035;IPR038614;IPR007835;IPR025286;IPR039760	0	0	0	0	0	0	0	18.8716	2.72822	0.651246	4.18923	2.799e-05	0.00105613	MM	6.67	28.67	0.389	2.016
k97_104165	k97_104165|m.113811	trembl	G	tr|A0A416EKQ5|A0A416EKQ5_9FIRM	99.647	0	2329	1142	tr|A0A416EKQ5|A0A416EKQ5_9FIRM Transcription-repair-coupling factor	99.2995	MKALLEPIKEIARFDELFRDLKKGTAGVTVISGCLESQKAHMIAGLSEDAPVRLLIAENELKAKELYEDYRLYDAETLYYPAKDLIFYQADIHGNLLIRQRLQVIQALLERKEVTIITSVGGCMDFLLPLGVFEKHCIHLRNDSELDLDKIRKELVRLGYESTFQVESTGQFSVRGGILDIYPLTEQNPIRIELWGDEIDSIRSFDAESQRSIENLEEIIIYPASELILTEDTIARGVKAIKKEAKAQSTKFRDKMMTEEAARIRRAAEEICDRIGEGEILQGAEQYLHYFYPETVSFLEYLPENSRIFLDEPNRIIECADALEAEFQESVSHRLEKGYLLPGQAKLMCSTAELVAKLNRRGCVAVSLMEPQKGEWNIRDEFSVTVKSVNSYNNQFPLLVKDLKSWKKAGYRIVLASPSRTRAQHLAEDLQNEEIPAFYSENEERVLKPGEVMLIHGAARRGFEYPMQKFVLITETDIFGKEKKKNRKKSEYSGQKIQNFADLSIGDYVVHESHGLGIYRGIEKIEMDRVTRDYMKIEYAGGSNLYVLATQLDTLQKYASGEAAKVPKLNKIGGQEWNKTKTRVRHAVKNIAQDLVKLYAERQASSGYQFGKDTIWQKEFEELFPFEETDDQLAAIEATKADMESKKIMDRLICGDVGYGKTEVAIRAAFKAVQESKQVVYLVPTTILAQQHYNTFVERMKDFPVRVDLLCRFRTPAEQKKTLEDLKKGLVDIVIGTHRVLSKDVKFKDLGLLIVDEEQRFGVTHKEKIKQLQKNVDVLTLTATPIPRTMHMSLIGIRDMSVLEEAPQDRQPIQTFVCEYNEEMVREAINRELARGGQVYYVYNRVQSIADMANTIQKLVPDANVGFAHGQMKERELEKIMYGFINGEIDVLVSTTIIETGLDISNVNTMIIHDSDQMGLSQLYQLRGRVGRSNRTSYAFLMYRRNKMLKEVAEKRLHAIREFTEMGSGFKIAMRDLEIRGAGNLLGAEQSGHMESVGYDLYCKMLAEAVQEAKGIAPAEAFETTIDLNVSAYIPDSYISNESLKLDTYKRIAAIENKEEYEDMTEELTDRFGEPPKNVQNLLAVAELKALAHCAYVTELKQMGDSVRVTLQQHAKIDVARIPELLQKSRDAHK	Bacteria;Firmicutes;Clostridia;Eubacteriales;Lachnospiraceae;Blautia;Blautia	A0A416EKQ5_9FIRM	GO:0005737;GO:0005524;GO:0003684;GO:0004386;GO:0006355;GO:0009432;GO:0000716	0	0	PF02559;PF00270;PF00271;PF03461;PF17757	0	QUED01000024	IPR036101;IPR003711;IPR011545;IPR014001;IPR001650;IPR004576;IPR027417;IPR037235;IPR005118;IPR041471	0	MF_00969	TIGR00580	0	0	0	SSF141259;SSF143517;SSF52540	75.2313	-1.51556	0.414883	-3.65299	0.000259209	0.00697209	FOS	106.67	26.33	1.523	0.44
k97_104165	k97_104165|m.113812	trembl	G	tr|A0A373GQI7|A0A373GQI7_9FIRM	100	2.18e-140	398	200	tr|A0A373GQI7|A0A373GQI7_9FIRM Peptidyl-tRNA hydrolase	97	MYIIVGLGNPTRQYEGTKHNVGFDTIDYLIDEYQIPSSGTGHKALFGKGMIAGQKVIVAKPMTYMNLSGESVRELVNYYKVDPESELIVVYDDISLAPGQIRIRKKGSAGGHNGIKNIIANLGTDHFMRVKVGVGEKPKNWDLADYVLSPFTKDERPLVNLAIEHAAKAIEQMLNGDVDAAMNEYNRKSANPAE	Bacteria;Firmicutes;Clostridia;Eubacteriales;Lachnospiraceae;Blautia;Blautia	A0A373GQI7_9FIRM	GO:0005737;GO:0004045;GO:0006412	0	0	PF01195	PTHR17224	QTUL01000020	IPR001328;IPR018171;IPR036416	0	MF_00083	TIGR00447	WP_022462621.1	0	0	SSF53178	75.2313	-1.51556	0.414883	-3.65299	0.000259209	0.00697209	FOS	106.67	26.33	1.523	0.44
k97_104173	k97_104173|m.114309	trembl	S	tr|A0A174AZE0|A0A174AZE0_9FIRM	99.444	0	1102	541	tr|A0A174AZE0|A0A174AZE0_9FIRM Transcription termination factor Rho	99.8152	MDFSKASLAELRQFTKDNGIKGCSGMKKAELAQFLIKYVEEHVTAVSVENKKNVSEPKTEHVVRETAGDTEYRKTRIVHHSEGSRGDDSRENNGQRRMRRMATYQDHSQNQERYQDRGQNQDRNQERYQDRGQSQERYQDRGQNQDRVQSNQAAQNVNEYLPELDSGRQAHGILEVMPEGYGFIRSANYLPGDQDIYVSPAQIRRFGLKTGDIVTGNIRNKTQGEKFSALLYVASVNDEDPAVIAARKSFEEMTPIFPNERIELDGDGAPIPIRMINLLAPIGKGQRGMIVSPPKTGKTTLLKQIAKQISRKYEDMHLLVLLIDERPEEVTDIRESIEGPNVEVIYSTFDELPEHHKRVSEMVIERAKRLVESKKDVVILLDSITRLARAYNLTVAPSGRTLSGGLDPAALHMPKRFFGAARNMREGGSLTILATALVDTGSKMDDVVFEEFKGTGNMELVLDRKLSEKRIFPAIDIAKSGTRRDDLLLNKEEQEVVTAIHKELMGSKSEDILEDVRKLFVRTRNNKEFIHYVKQSLLRK	Bacteria;Firmicutes;Clostridia;Eubacteriales;Lachnospiraceae;Coprococcus;Coprococcus_eutactus	A0A174AZE0_9FIRM	GO:0005524;GO:0004386;GO:0003723;GO:0008186;GO:0006353	0	0	PF00006;PF07497	PTHR46425	CYYZ01000001	IPR003593;IPR000194;IPR011129;IPR012340;IPR027417;IPR011113;IPR004665	0	MF_01884	TIGR00767	WP_055144179.1	0	0	SSF50249;SSF52540	1133.38	-3.91158	0.375393	-10.42	2.01012e-25	2.90899e-22	FOS	2686	129.67	26.182	1.436
k97_104173	k97_104173|m.114310	trembl	S	tr|A0A173R840|A0A173R840_9FIRM	100	0	735	359	tr|A0A173R840|A0A173R840_9FIRM Peptide chain release factor 1	99.7214	MFDRLEELVDKLDTINNQLTDPDVVSDQNKFRKLMKEQSDLSPIVEKYHEYKDAKTTIEDSLEILEEESDEELREMAKEEMNEAKANLETIEQELKILLLPKDPNDSKNVIVEIRAGAGGDEAALFAYEVYRMYQKYVDQFKWKVELMSVNENGIGGFKEAVFMITGDGAYSKMKYESGVHRVQRIPKTESGGRIHTSTITVAVMPEAEEVDVEINENDIRIDVMRASGNGGQCVNTTDSAVRLTHIPTGIVIYSQTEKSQLQNKAKAFALLRSKLYDMELQKQHDAEAADRRSQIGTGDRSEKIRTYNFPEGRVTDHRIKLTLYKLDQIMNGDLNELIDSLIAADQTAKLAQVNEEE	Bacteria;Firmicutes;Clostridia;Eubacteriales;Lachnospiraceae;Coprococcus;Coprococcus_eutactus	A0A173R840_9FIRM	GO:0005737;GO:0016149	0	0	PF03462;PF00472	0	CYYZ01000001	IPR005139;IPR000352;IPR004373	0	MF_00093	TIGR00019	WP_015534158.1	0	0	0	1133.38	-3.91158	0.375393	-10.42	2.01012e-25	2.90899e-22	FOS	2686	129.67	26.182	1.436
k97_104173	k97_104173|m.114311	trembl	S	tr|A0A173Z587|A0A173Z587_9FIRM	100	0	715	357	tr|A0A173Z587|A0A173Z587_9FIRM Histidinol-phosphate aminotransferase	98.3193	MAAWSDNIRKVEPYVPGEQPKDTDVIKLNTNENPYGPSQRVKNAIVDIDTLRLYPDPTASALVDVLAEYHGVDPSQVFVGVGSDDVLAMSFLTFFNSDKPILFPDITYSFYDVWAELFSIPYERPALDENFRLVKENYYRENGGIVFPNPNAPTGIYEDIKNVEDIVSHNKDSIVIVDEAYIDFGGESALGLIDKYDNLVVVRTFSKSRSMAGLRIGYAISNPVLIKALNDVKYSYNSYTMNRPSLIMGTESVKDDEYFKETVSKVVATRERFVEAIKPLDFTCLPSSANFVFATHKDIPAKEIFQAAKDAHIYVRYFDKPRIDNYLRISIGTDEEMDKFTEFLTNYIQER	Bacteria;Firmicutes;Clostridia;Eubacteriales;Lachnospiraceae;Coprococcus;Coprococcus_eutactus	A0A173Z587_9FIRM	GO:0004400;GO:0030170;GO:0000105	0	0	PF00155;PF00155	0	CYYJ01000002	IPR001917;IPR004839;IPR005861;IPR015424;IPR015422;IPR015421	0	MF_01023	TIGR01141	WP_022216024.1	0	0	SSF53383	1133.38	-3.91158	0.375393	-10.42	2.01012e-25	2.90899e-22	FOS	2686	129.67	26.182	1.436
k97_104173	k97_104173|m.114312	trembl	S	tr|A0A173Z8S9|A0A173Z8S9_9FIRM	100	0	624	308	tr|A0A173Z8S9|A0A173Z8S9_9FIRM Predicted metal-dependent enzyme	99.6753	MEGVMMKNGDRYAVAVRKPDKDIEVKVVDYVSMASRSVFFRVPIIRGVVNFVESLVIGVKTLTYSASFYDDEEPEKAEKEKKEKKKERTPEQQKRADDAAMIGTVLFSLVFAIALFMMLPAFIGELIDKVIDNRIIMSAIEGVIRLGIFLGYVALISLMKDIQRVFMYHGAEHKTINCFEAGVPLTPENVKKYSRYHKRCGTSFLFIVMIISIIVFMFISADTAWLRLVIRLLLVPVIAGISYEFIMFAGKSDSKLANALSVPGMWVQRLTTREPDLDMIAVAIKSVEAVIDWEAYQDAMHKGEIED	Bacteria;Firmicutes;Clostridia;Eubacteriales;Lachnospiraceae;Coprococcus;Coprococcus_eutactus	A0A173Z8S9_9FIRM	GO:0016021	0	0	PF07136	0	CYYZ01000001	IPR010787	0	0	0	0	0	0	0	1133.38	-3.91158	0.375393	-10.42	2.01012e-25	2.90899e-22	FOS	2686	129.67	26.182	1.436
k97_104173	k97_104173|m.114313	trembl	S	tr|A0A174AY40|A0A174AY40_9FIRM	99.652	0	580	288	tr|A0A174AY40|A0A174AY40_9FIRM Release factor glutamine methyltransferase	99.6528	MKLCELLRMGRDRLEKSDVPDADIDADILWQYLSGMNRMDMIMAREDDVDDDKSEAYMKLIEKRSTRIPLQYITGEQNFMGYDFDTAEDVLIPRMDTETLVETALKLVKDADHNVDVLDMCCGSGCIGVSFGLWNKNSRIVLADVSEAAIGLARRNVAKLCAGDDRFEVVRTDLFEQISGKYDLILSNPPYIRSDVIETLMPEVREHEPHLALDGTADGLYFYRIIADKAREYINDEGYVVFEIGNDQAEDVQYLLVDSGYDDIHVVQDLSGNDRVVYGRYDREDNR	Bacteria;Firmicutes;Clostridia;Eubacteriales;Lachnospiraceae;Coprococcus;Coprococcus_eutactus	A0A174AY40_9FIRM	GO:0003676;GO:0102559;GO:0036009;GO:0018364	0	0	PF05175;PF17827;PF05175;PF17827	0	CYYZ01000001	IPR002052;IPR004556;IPR040758;IPR019874;IPR029063;IPR007848	0	MF_02126	TIGR00536;TIGR03534	WP_015534159.1	0	0	SSF53335	1133.38	-3.91158	0.375393	-10.42	2.01012e-25	2.90899e-22	FOS	2686	129.67	26.182	1.436
k97_104203																												6.01288	-4.29567	1.3499	-3.18221	0.00146156	0.0284749	FOS	10	0.33	2.199	0.074
k97_104228	k97_104228|m.115477	trembl	S	tr|A0A174A7H1|A0A174A7H1_BIFAD	100	0	992	523	tr|A0A174A7H1|A0A174A7H1_BIFAD Beta-galactosidase	91.7782	MRYEVDLSEASKFARTPAYGIPVIRAAAACGPDGGTLGATNRFLTRDGSPWIPIAGEMHYSRIAAERWDTELAKMAAAGIDVVSTYVFWNHHEEREGEWDFSGNRNVRRFVELCARHGLHVIVRLGPFCHGEVRNGGLPDWLYGKSYEVRSLDAGFLDAVRGLYAHIAQQLRGLYFKDGGPIIAAQVDNEYMASSAPWEMTTGISREWVPSGHDGAGYLERLRDIAIEEGIDPPMFTCTGWQSPVPDDMLPLWGGYAYRPWLFYDGVGAEGMTEHPATDEYRYRRLHGSSTSDGFDPPYDPDSRPYACCEMGGGMFNSYDYRFVLPKRSVDAMANIKLGSGCDFLGYYMFHGGTNPKGAAGFLNEGQTPKRSYDFQAPLGEFGQVRESYRRLRTLHEFVKAFGPELAGMPVSLQDGQDRIDPSDSETLRYAVRSDGERGFVSIDNFQDHARVPSRHGEQIDVTTGTGERIRFTGIGLAEG	Bacteria;Actinobacteria;Actinomycetia;Bifidobacteriales;Bifidobacteriaceae;Bifidobacterium;Bifidobacterium_adolescentis	A0A174A7H1_BIFAD	GO:0004565;GO:0005975	0	0	PF01301;PF01301	PTHR23421	CYYI01000005	IPR031330;IPR001944;IPR017853	0	0	0	WP_055054975.1	0	0	SSF51445	11.9172	-4.90515	1.12833	-4.34727	1.3784e-05	0.000571139	FOS	28	0.67	1.161	0.037
k97_104228	k97_104228|m.115478	nr	S	SPU24740.1	96.552	2.12e-08	62	120	SPU24740.1 beta-galactosidase [Bifidobacterium adolescentis]	24.1667	PLANSDRCGNPTGGCAPCTSSSKPSGRNS	Bacteria;Actinobacteria;Actinomycetia;Bifidobacteriales;Bifidobacteriaceae;Bifidobacterium;Bifidobacterium_adolescentis	0	0	0	0	0	0	0	0	0	0	0	0	0	0	0	11.9172	-4.90515	1.12833	-4.34727	1.3784e-05	0.000571139	FOS	28	0.67	1.161	0.037
k97_104231	k97_104231|m.115570	trembl	G	tr|A0A3D4L393|A0A3D4L393_9FIRM	100	8.39e-156	439	216	tr|A0A3D4L393|A0A3D4L393_9FIRM dITP/XTP pyrophosphatase	99.537	MKHLHKSGEEKPAASSPVRQKLIIASNNQGKIREFRKLLEPFGFDVVSMREAGFTDEIVEDGDTFEENAHIKARAVFEATKLPTIADDSGLEIDFLNGAPGIYSARYAGEGATDKELCEKVLEEMHGVSRPLREARFVCSIYFIYAEDDEYSVNGTVEGYIGDEMVGDKGFGYDPIFMVDEDHSMAELDQDEKNRISHRAKAFEELAKILKEKFS	Bacteria;Firmicutes;Clostridia;Eubacteriales;Oscillospiraceae;Ruminococcaceae;Ruminococcaceae	A0A3D4L393_9FIRM	GO:0035870;GO:0046872;GO:0017111;GO:0000166;GO:0036222;GO:0009117;GO:0009146	0	0	PF01725	PTHR11067	DQFX01000070	IPR020922;IPR002637;IPR029001	0	MF_01405	TIGR00042	0	0	0	SSF52972	11.0072	-5.10497	1.36381	-3.74315	0.000181724	0.0052165	FOS	17.33	0.33	0.771	0.015
k97_104231	k97_104231|m.115571	trembl	G	tr|A0A3D4L3P0|A0A3D4L3P0_9FIRM	99.038	9.4e-71	218	104	tr|A0A3D4L3P0|A0A3D4L3P0_9FIRM Probable nicotinate-nucleotide adenylyltransferase	100	MCRRAFGHIPGVEVSDIEVRLGGTSYSINTVRALKEMYPNEQFFLLIGGDMLFSFDKWYKYESLLKETKVCAAARDGDSLADMMEYANELGRIKVLPTQAIEMS	Bacteria;Firmicutes;Clostridia;Eubacteriales;Oscillospiraceae;Ruminococcaceae;Ruminococcaceae	A0A3D4L3P0_9FIRM	GO:0005524;GO:0004515;GO:0009435	0	0	PF01467;PF01467	0	DQFX01000070	IPR004821;IPR005248;IPR014729	0	MF_00244	TIGR00125;TIGR00482	0	0	0	0	11.0072	-5.10497	1.36381	-3.74315	0.000181724	0.0052165	FOS	17.33	0.33	0.771	0.015
k97_10424	k97_10424|m.62558	nr	P	OQA05047.1	55.385	8.05e-10	63.2	117	OQA05047.1 hypothetical protein BWY67_02209 [Bacteroidetes bacterium ADurb.Bin397]	55.5556	IPPFTNLSIWVLNSFNWCAIAALITIIDAAQLADEPAARNSKRFPVKAKGEVRLRSVLSCNMAGM	Bacteria;Bacteroidetes;Bacteroidetes;Bacteroidetes;Bacteroidetes;Bacteroidetes;Bacteroidetes	0	0	0	0	0	0	0	0	0	0	0	0	0	0	0	80.9076	-2.00741	0.40502	-4.95631	7.18428e-07	4.24177e-05	FOS	127.67	22.33	3.516	0.73
k97_104262																												459.641	-1.54897	0.506664	-3.05719	0.00223421	0.0397561	FOS	617.02	141.81	159.851	43.383
k97_104264	k97_104264|m.116899	nr	G	CDN41615.1	29.73	6.62e-28	121	281	CDN41615.1 hypothetical protein BN871_AI_01260 [Paenibacillus sp. P22]	79.0036	SSLMQQLTGNFLNLGDRLHHMHRNTNGSCLVSNCTGDCLTNPPCCISRELKALGVVKFLYCFQQTQITLLDQIQELHSSAHIFLCNADNQSQVRLRQTLFRIAVTLCHPLCQFRFFIRRKQRHTTNFFQIDLDRVINGDALCGKCHFQIICHIQIVVIQRFI--------CCSIIYDLNVQLFAAIDNRGELIGVEIQFIQYIGNFFGCQFSVGFALFHQCI	Bacteria;Firmicutes;Bacilli;Bacillales;Paenibacillaceae;Paenibacillus;Paenibacillus	0	0	0	0	0	0	0	0	0	0	0	0	0	0	0	457.955	-1.74129	0.559394	-3.11282	0.00185308	0.0342161	FOS	730	155.33	5.904	1.476
k97_104264	k97_104264|m.116900	nr	S	ERJ89871.1	52.941	8.26e-12	70.5	188	ERJ89871.1 hypothetical protein RUMCAL_02913 [Ruminococcus callidus ATCC 27760]	36.1702	MTENAVPHFICQVQPFSMFFNQVNYPKALLIMTISMGTDPVENRLSAVSKRGVSQIMPQRNCLCQIFI	Bacteria;Firmicutes;Clostridia;Eubacteriales;Oscillospiraceae;Ruminococcus;Ruminococcus_callidus	0	0	0	0	0	0	0	0	0	0	0	0	0	0	0	457.955	-1.74129	0.559394	-3.11282	0.00185308	0.0342161	FOS	730	155.33	5.904	1.476
k97_104283	k97_104283|m.117361	trembl	G	tr|R5A7Q6|R5A7Q6_9CLOT	98.582	6.89e-95	279	142	tr|R5A7Q6|R5A7Q6_9CLOT 50S ribosomal protein L11	99.2958	MAQKVTGFIKLQIPAGKATPAPPVGPALGQHGVNIMAFTKEFNEPTKNDVGLIIPVVITVYADRSFTFITKTPPAAVLIKKACGIDTASGEPNKKKVAKITREQVQKIAEQKMPDLNASSVESAMSMIAGTARSMGIEVVD	Bacteria;Firmicutes;Clostridia;Eubacteriales;Clostridiaceae;Clostridium;Clostridium	R5A7Q6_9CLOT	GO:0005840;GO:0070180;GO:0003735;GO:0006412	0	0	PF00298;PF03946;PF00298;PF03946	PTHR11661	CAWF010000074	IPR000911;IPR036796;IPR006519;IPR020783;IPR036769;IPR020784	0	MF_00736	TIGR01632	0	0	0	SSF46906;SSF54747	11.1493	-3.13218	0.759276	-4.12522	3.70378e-05	0.00134493	FOS	28	2.33	3.444	0.311
k97_10432	k97_10432|m.63124	nr	G	HBM31473.1	100	1.46e-148	429	215	HBM31473.1 phosphoglycerate kinase [Ruminococcaceae bacterium]	100	MSKLNKKNVEDLNVKGKKVLVRVDFNVPMKDGKITNDNRITAALPTINKLVENGAKVILCSHLGKPKNGPEEKFSLKAAADRLAELVNTKVVFAKDDKVTGDIAKKAVAEMKDGEIVVLENTRFRGAEETKNGEEFSKELADLTDGIFVMDAFGSSHRAHASTVGVTKFMKETAVGYLMNKEIEFLGNAVENPVRPFVAILGGAKVADKLNVISN	Bacteria;Firmicutes;Clostridia;Eubacteriales;Oscillospiraceae;Ruminococcaceae;Ruminococcaceae	0	0	0	0	0	0	0	0	0	0	0	0	0	0	0	22.2819	-3.43911	0.750569	-4.58201	4.60537e-06	0.000222783	FOS	33.67	2.33	3.064	0.212
k97_104329	k97_104329|m.118463	trembl	S	tr|A0A133LV34|A0A133LV34_BIFLN	100	9.69e-87	259	126	tr|A0A133LV34|A0A133LV34_BIFLN Transcriptional regulator; MarR family	100	RRTMDQHILSIEMRAVTKAVDRYLGESMPQTARETTGGNAHIIMFLARNRGREIYQHTIEQKFCITRSTASRVLALMEKKGLIARESVEHDARCKRIVLTDKADAIVADLKANGDRVERLLVGGFS	Bacteria;Actinobacteria;Actinomycetia;Bifidobacteriales;Bifidobacteriaceae;Bifidobacterium;Bifidobacterium_longum	A0A133LV34_BIFLN	GO:0003700	0	0	PF12802	0	LRPQ01000010	IPR000835;IPR036388;IPR036390	0	0	0	0	0	0	SSF46785	4.91704	-5.79885	1.44844	-4.00351	6.24103e-05	0.00211203	FOS	14.67	0	3.821	0
k97_104330	k97_104330|m.118556	trembl	G	tr|A0A2N5P6L6|A0A2N5P6L6_RUMGN	99.298	0	570	286	tr|A0A2N5P6L6|A0A2N5P6L6_RUMGN Sodium ABC transporter ATP-binding protein	99.6503	MNDILTVSGLNKSYDDFSLKDVTFSLPEGCITGFIGVNGAGKTTTLRTLLGLTNKLSGKIQFFGLDMDKNEREIKDRIGIVLDGGGFYEELSLGEMKGILSSAYTSWSEQDFKRYMDMFSLDPKQKINSLSKGMRMKYALALALSHNAELLIMDEPTSGLDPLVRGQLLKILTEYMENGGKGVFFSTHITSDLDKIADMLIMIDNGRIVFREEKDTLLDTYRIVKGDSGALTTDARRLFLSISETDFGFTGITKQISEVRSYIPNIMVERPTIEDIMLGNIGGEK	Bacteria;Firmicutes;Clostridia;Eubacteriales;Lachnospiraceae;Blautia;Blautia	A0A2N5P6L6_RUMGN	GO:0005524;GO:0016887	0	0	PF00005	0	NIHS01000033	IPR003593;IPR003439;IPR017871;IPR027417	0	0	0	0	0	0	SSF52540	82.6818	-1.9437	0.403315	-4.81932	1.44047e-06	7.86761e-05	FOS	173	33	4.641	0.973
k97_104330	k97_104330|m.118557	trembl	G	tr|A0A2N5P6D5|A0A2N5P6D5_RUMGN	99.061	1.7e-145	412	214	tr|A0A2N5P6D5|A0A2N5P6D5_RUMGN ABC transporter permease	99.5327	MMLFALLKKDFLIVKKYVLIMLVVIALIPPVMRWRTPEFTGVFGFILSVIFGVFMLLQYVSLKEYQFPKAVTLLCATPFSRKAIVSSKYIFCMAIYAICCIVFELETLFMPGLGTSDIKLFAFMFLIVSVFIGIYLPIQYKFGYEKTKFAFGVIIMASPFILPLLMRSGSLNLNFLSMFSPYLVYGGIVLIGFAILALSASLSIKIYDKADLA	Bacteria;Firmicutes;Clostridia;Eubacteriales;Lachnospiraceae;Blautia;Blautia	A0A2N5P6D5_RUMGN	GO:0016021	0	0	PF13346	0	NIHS01000033	IPR025699	0	0	0	0	0	0	0	82.6818	-1.9437	0.403315	-4.81932	1.44047e-06	7.86761e-05	FOS	173	33	4.641	0.973
k97_104330	k97_104330|m.118559	nr	S	WP_173700804.1	98.425	1.14e-84	253	128	WP_173700804.1 hypothetical protein [Blautia wexlerae]NSD47390.1 hypothetical protein [Blautia wexlerae]NSD51666.1 hypothetical protein [Blautia wexlerae]NSF93729.1 hypothetical protein [Blautia wexlerae]NSF97278.1 hypothetical protein [Blautia wexlerae]NSG07873.1 hypothetical protein [Blautia wexlerae]	99.2188	MDRDTIFLYVIAVIASCFGLINCIQFFLKGNKTAQTVGTIISFKTINPENSKFCNSKWATVSYKVNGRTYQSQNCIQVPMASQIGTTVTVRYDTQNPEKLYSFSILRIIVSLIVAAICIAAAIFNLV	Bacteria;Firmicutes;Clostridia;Eubacteriales;Lachnospiraceae;Blautia;Blautia_wexlerae	0	0	0	0	0	0	0	0	0	0	0	0	0	0	0	82.6818	-1.9437	0.403315	-4.81932	1.44047e-06	7.86761e-05	FOS	173	33	4.641	0.973
k97_104330	k97_104330|m.118560	trembl	G	tr|A0A2N5P6D3|A0A2N5P6D3_RUMGN	99.194	4.73e-82	245	126	tr|A0A2N5P6D3|A0A2N5P6D3_RUMGN GntR family transcriptional regulator	98.4127	LKILISNTSDTPLYQQIKDQIKDAILKEELVEGDALPSIRAFANDLKVSVLTIRRVYEELEQEGFIVSQVGIGTFVSTSNLELLRDSKRRLVEQKMADMIQTAKSLKISKEELNSMMDILYEEA	Bacteria;Firmicutes;Clostridia;Eubacteriales;Lachnospiraceae;Blautia;Blautia	A0A2N5P6D3_RUMGN	GO:0003700	0	0	PF00392	0	NIHS01000033	IPR000524;IPR036388;IPR036390	0	0	0	0	0	0	SSF46785	82.6818	-1.9437	0.403315	-4.81932	1.44047e-06	7.86761e-05	FOS	173	33	4.641	0.973
k97_104334	k97_104334|m.118651	trembl	S	tr|A0A174Z3J7|A0A174Z3J7_9FIRM	100	0	705	346	tr|A0A174Z3J7|A0A174Z3J7_9FIRM NADP-dependent malic enzyme	100	EKALQLHEEWNGKFETTPKMKIQTREDLALAYTPGVAEPCKVIAKDKEAAYKYTIKSNTIAVVSDGSAVLGLGNIGAHAAMPVMEGKAVLFKEFGNVNAVPVCLDTQDTEEIIKTVVNIAPAFGGINLEDISAPRCFEIETRLKELLDIPVFHDDQHGTAIVVLAGIINGLKVTGKTKEDCQVVVNGAGSAGIAITKLLLTYGFKHVTMCDKSGILSKASEGLNWMQQSMMEVTNLENKTGSLADALRGADIFVGVSAPNIVTADMVKTMNKDAIIFAMANPVPEIMPDVAKAAGAKVVGTGRSDFPNQVNNVIAFPGIFKGALEGRARQITEDMKLAAALAIANL	Bacteria;Firmicutes;Clostridia;Eubacteriales;Eubacteriaceae;Eubacterium;Eubacterium_eligens	A0A174Z3J7_9FIRM	GO:0004471;GO:0004473;GO:0046872;GO:0051287;GO:0008948	0	0	PF00390;PF03949	0	CZBU01000003	IPR015884;IPR012301;IPR037062;IPR012302;IPR001891;IPR036291	0	0	0	WP_022097770.1	0	0	SSF51735	19.2999	-2.25277	0.64321	-3.50239	0.000461102	0.011095	FOS	24.33	3.67	1.67	0.291
k97_10434	k97_10434|m.63230	nr	U	WP_178806744.1	96.154	6.68e-87	258	131	WP_178806744.1 transcriptional repressor [Clostridia bacterium]	99.2366	MKAKVSAQAQQVLNVLAARRCHLTADEILENLEGIGTATVYRALDHLTEMGLIRRLSLGRKSAVYEYIRTNHRQVVCETCGNVFDIEADFTGMAAEAAKCCGHQVTWCEVTAHGVCKDCLSRQKASTDEG	Unknown;Unknown;Unknown;Unknown;Unknown;Unknown;Unknown	0	0	0	0	0	0	0	0	0	0	0	0	0	0	0	20.7111	1.95308	0.632619	3.08729	0.0020199	0.0367986	MM	12	31	2.123	6.901
k97_104394	k97_104394|m.1899	trembl	S	tr|A0A173ZFU3|A0A173ZFU3_9FIRM	100	1.32e-69	224	107	tr|A0A173ZFU3|A0A173ZFU3_9FIRM Maltose ABC transporter periplasmic protein	100	SYTWFEQAWIPAGAEHLDAAKQFVAYLYSDEACKLFAESGAIQPVLGIADDLDGDNKMFYSIYDNGAKAAMGNFASFTAIPGVEVRTVFFDPVNSLVSGSMTEQQWI	Bacteria;Firmicutes;Clostridia;Eubacteriales;Oscillospiraceae;Faecalibacterium;Faecalibacterium_prausnitzii	A0A173ZFU3_9FIRM	0	0	0	PF13416;PF10518	0	CYYL01000005	IPR022387;IPR006059;IPR006311;IPR019546	0	0	TIGR03850;TIGR01409	WP_055189944.1	0	0	0	19.0153	2.05602	0.590471	3.482	0.00049768	0.0118239	MM	9.67	30	3.756	12.5
k97_104405	k97_104405|m.2109	trembl	G	tr|R7QZH7|R7QZH7_9FIRM	100	2.47e-76	247	120	tr|R7QZH7|R7QZH7_9FIRM Elongation factor G	100	IIVDRLLREFKVEANVGAPQVAYKETFTKPVDQEYKYAKQSGGRGQYGHCKVRFEPMDPNGEETFKFESQVVGGAIPKEYIPAVGEGIEEASKAGILAGFPVLGVHAVVYDGSYHEVDSS	Bacteria;Firmicutes;Clostridia;Eubacteriales;Lachnospiraceae;Roseburia;Roseburia	R7QZH7_9FIRM	GO:0005737;GO:0005525;GO:0003924;GO:0003746	0	0	PF00679;PF14492;PF03764;PF00009;PF03144	0	CBKT010000212	IPR041095;IPR009022;IPR035647;IPR035649;IPR000640;IPR004161;IPR027417;IPR020568;IPR014721;IPR005225;IPR000795;IPR009000;IPR004540;IPR005517	0	MF_00054_B	TIGR00484;TIGR00231	0	0	0	SSF50447;SSF52540;SSF54211;SSF54980	119.737	-1.66735	0.536105	-3.11011	0.00187015	0.0344673	FOS	163.67	34.67	52.384	13.144
k97_104408	k97_104408|m.2297	trembl	G	tr|A0A416XY13|A0A416XY13_9FIRM	100	0	734	356	tr|A0A416XY13|A0A416XY13_9FIRM TMEM198/TM7SF3 family protein	99.7191	NINTLLGGLDKVRDVMGVYQQQLLLIVIVFALLNCFFGYALRKLWSVIPGFFLGAAAGYAAGTYTNQTTTITLALAVGTGLLTAIIAFVLYRIGLFLLICGLVGFCLWHLVNPNDITGYGLVALVAFVISLICVPFERISVILVTSICGALTTIRMAYFFKDLDLNMMFWIVSAILAAAGMLFQFKPWKEADYWEDDDEEEREHRAKARARRKRRSGFDPLPSRKKKKKRRGSSSSSSGNARDPYRSYQKPSNRTRVSQNTMYDFRFVPEEPDDDDDEKDLPKIIRRRPSAKPAAPEEFDEEETSPKASMGDTKPYTSPSKPQITEDGIPDVDLSAIRQQISEEVQRIYEDDQNS	Bacteria;Firmicutes;Clostridia;Eubacteriales;Lachnospiraceae;Blautia;Blautia	A0A416XY13_9FIRM	GO:0016021;GO:0005886	0	0	PF13886;PF13886	0	QUHK01000010	IPR025256;IPR036259	0	0	0	0	0	0	SSF103473	6399.38	3.08258	0.511222	6.02981	1.64149e-09	1.56101e-07	MM	1892.33	12752.3	29.714	216.258
k97_10445																												99.9266	-1.53981	0.469946	-3.27657	0.00105078	0.0218345	FOS	155.67	40	35.808	10.309
k97_104481	k97_104481|m.5680	trembl	S	tr|A0A6I3PPY2|A0A6I3PPY2_9FIRM	100	0	1488	733	tr|A0A6I3PPY2|A0A6I3PPY2_9FIRM 3-oxoacyl-ACP synthase	99.8636	MADKKRCVVTGLGLICGVGDNVKDCWDAVTLGHSGIDEVKSVDTSKCYAHKGAEVDKASSELSPENYDRSSLLCIHAANEAFEDANIDASEKNIGVILGSCVGGAASIDKYYTDEIKGDGGKKEDIFKMGASAIANNVSAHFGLEGITANIVNACAAGTMSIGYACDLIREGKGDVFIAGGSDSFSSLAFSGFHALHALDENACSPFNHSTGITLGEGSGILVIESYEHAVERGAKIYCEILGSGVSSDAYHITAPRPDGEGQMSAIRRAVESSALSFDDIDYINAHGTGTAKNDEAEFLSLHTLFDGNDHLSVSSTKSMTGHCLGAAGSIEAVFSVKAIKENLVPPTIGYSDEDLKVLSEKAGNIDFIPNKSHTKDVHYAMSNSFAFGGNNASIIFSDNEHDIPDNSKNEKIYITGISKLTGTRTDEHSLNCNLTSEDYDKHGIKVAFYRKLDRFSQLQLLSGMDALADADIKIDKDNEYKTGIVIGTADGPMTEIVDFQKKAITRGTEKGSAFSFPNTVYNAAGGYLSIFSGIKGYNATVANGNQAGLQSICYAADILADGNESVMLAAGTDENTKTNLELYTKAELLEKPLGEGSVTLVLETEESANGRNTRKYAEIKGYAQAHRPVSYDNSEVDSKAVVEVIEKACVNAGIEADNIDFVCCDDRKIIKTLMPCYDVSQEIGNARAAASAMTAAYAAELLSDSEKNYEYGLALSMGAGGTYSAVILKKV	Bacteria;Firmicutes;Clostridia;Eubacteriales;Oscillospiraceae;Ruminococcus;Ruminococcus_bromii	A0A6I3PPY2_9FIRM	GO:0004315;GO:0006633	0	0	PF00109;PF02801	PTHR11712	WNAH01000002	IPR000794;IPR018201;IPR014031;IPR014030;IPR020841;IPR016039	0	0	0	0	0	0	SSF53901	571.351	1.82077	0.556038	3.27455	0.00105832	0.0219847	MM	375	786.67	3.424	9.625
k97_104481	k97_104481|m.5681	trembl	S	tr|A0A414E3R5|A0A414E3R5_9FIRM	100	0	578	280	tr|A0A414E3R5|A0A414E3R5_9FIRM Patatin family protein	99.6429	MTGLIIEGGARRGIFTAGITDCLLENKIHFDYVAGVSAGAEVALDFTAKQEGRSRRVIMPHRTGDFSVLGFLSMDLDNMIYRFPYQDYPFDFDTFFASDTNCEFVATDCVTGKAKYFSENKSEQRLLDSVRASCTVPILYQISEFEGGKYVDGSIADAVPFDRAFEQGCSRVLVLLTKPENEPCTDYRKFEFLINKKYKDYPNLINALMTRFDRYNEQCKRMKQLEEDGILMVLRPSHKYVKSFEMNTDVLDEAYNAGKNLAKEKLAEIEDFLNVLEKK	Bacteria;Firmicutes;Clostridia;Eubacteriales;Oscillospiraceae;Ruminococcus;Ruminococcus_bromii	A0A414E3R5_9FIRM	GO:0016787;GO:0016042	0	0	PF01734	0	WNAH01000002	IPR016035;IPR002641;IPR037483	0	0	0	0	0	0	SSF52151	571.351	1.82077	0.556038	3.27455	0.00105832	0.0219847	MM	375	786.67	3.424	9.625
k97_104481	k97_104481|m.5682	trembl	S	tr|A0A2N0URH2|A0A2N0URH2_9FIRM	99.59	3.2e-176	493	245	tr|A0A2N0URH2|A0A2N0URH2_9FIRM 3-oxoacyl-[acyl-carrier-protein] reductase FabG	99.5918	MSKTALVTGSSRGIGKACALKLAELGYDIAVNCNSNLEMAQKAVNEITSLGRKAVAYKANTADIDEVKDMFRSIQQDFGGIDVLVNNAGVVDDAYLLMIKDESLERSLDINIKGYFNCARQASLKMLRKKSGIIINISSVSSVLAVEGQSVYSATKGAVNAMTHTLAKELAKYGIRVNAVAPGFIETEMMNGIPEELQKKYLEAIPEKRFGTVQDVANVVGQLCSDDFSYMTGQVLVLDGGLSL	Bacteria;Firmicutes;Clostridia;Eubacteriales;Oscillospiraceae;Ruminococcus;Ruminococcus_bromii	A0A2N0URH2_9FIRM	GO:0102131;GO:0102132;GO:0004316;GO:0008202	0	0	0	0	NPHY01000025	IPR036291;IPR020904;IPR002347	0	0	0	0	0	0	SSF51735	571.351	1.82077	0.556038	3.27455	0.00105832	0.0219847	MM	375	786.67	3.424	9.625
k97_104481	k97_104481|m.5683	trembl	S	tr|A0A6I3PVW3|A0A6I3PVW3_9FIRM	100	3.89e-174	487	235	tr|A0A6I3PVW3|A0A6I3PVW3_9FIRM Flavodoxin family protein	99.5745	MKVLVLNGSPKGEKSNTLNITKAFLDGFSADTEVEYITVKKETIKPCMGCFSCWSRTPGECVIKDDMQKIYEKINSADIIIESFPLYFFGMPSQMKALTDRCLPYMLPYSGNVAEDKEASFHELRNEAMHEKRLLVITTCGYVSAEPMYPALIKQLDLICGNGNYTMIKCPEGELFIAEKAERQRKAYLDSIMEAGREFCENRCLCDETMKKISKPILSPKGFEAITKAHWKMS	Bacteria;Firmicutes;Clostridia;Eubacteriales;Oscillospiraceae;Ruminococcus;Ruminococcus_bromii	A0A6I3PVW3_9FIRM	GO:0016491	0	0	PF03358;PF03358	0	WNAH01000002	IPR029039;IPR005025	0	0	0	0	0	0	SSF52218	571.351	1.82077	0.556038	3.27455	0.00105832	0.0219847	MM	375	786.67	3.424	9.625
k97_104481	k97_104481|m.5684	trembl	S	tr|A0A6I3PQS3|A0A6I3PQS3_9FIRM	100	3.97e-166	466	229	tr|A0A6I3PQS3|A0A6I3PQS3_9FIRM Uncharacterized protein	99.5633	MECNYHKNAGQLAFIKFVKGLVHLLIRPKVEWKDKSLKKGLKGKPVVFVCNHTHHFDGVVISSVLSRYKPYMLVKKSWYDKSGTGSFIRICRSIPVDFDTMDTNWYAQSEGAVENGYSMLIFPEGGIAREGKMLPFKPGAALLAAKKGLDIIPIASLGEYKILFGKRQKILIGNPIKSECPENVRYSKYAKEISAEAEKQVKKLYLELEEKYGKGKVYYKEDFSSENL	Bacteria;Firmicutes;Clostridia;Eubacteriales;Oscillospiraceae;Ruminococcus;Ruminococcus_bromii	A0A6I3PQS3_9FIRM	GO:0016746	0	0	PF01553	0	WNAH01000002	IPR002123	0	0	0	0	0	0	0	571.351	1.82077	0.556038	3.27455	0.00105832	0.0219847	MM	375	786.67	3.424	9.625
k97_104481	k97_104481|m.5685	trembl	S	tr|A0A2N0URG2|A0A2N0URG2_9FIRM	100	1.54e-106	309	152	tr|A0A2N0URG2|A0A2N0URG2_9FIRM 3-hydroxyacyl-ACP dehydratase FabZ	99.3421	MMNLLEINQRIKQRPPFQMIERVTELEPNVSATGIKNVSVNEPYFAGHFPDTPIMPGVLLIESAAQLCSLVFAPESVEEDKLYVLLKVKDFKMLRPVIPGDTLIISVNVTMSTKSAFEFACVIKVDGEVRAKGNLLFTTMDKNAVYKPSQE	Bacteria;Firmicutes;Clostridia;Eubacteriales;Oscillospiraceae;Ruminococcus;Ruminococcus_bromii	A0A2N0URG2_9FIRM	GO:0008659;GO:0008693;GO:0047451;GO:0004317	0	0	PF07977	PTHR30272	WNAH01000002	IPR013114;IPR029069	0	0	0	0	0	0	SSF54637	571.351	1.82077	0.556038	3.27455	0.00105832	0.0219847	MM	375	786.67	3.424	9.625
k97_104503	k97_104503|m.6651	trembl	G	tr|A0A3D4L288|A0A3D4L288_9FIRM	100	6.13e-170	478	235	tr|A0A3D4L288|A0A3D4L288_9FIRM 50S ribosomal protein L2	99.5745	NSYGRITVRHIGGGNRKKYRVIDFKRDKQGMNATVTTLEYDPNRSAFIALVTYEDGEKRYIIAPDGLKVGDTVRAGSDADIKPGNALALADIPVGTVIHNIEMHPGKGAQMVRSAGNMAQLMAKENGMALIRLPSGELRNVAVNCMASIGTVSNLDHENVNLGKAGRTRHLGVRPTVRGSVMNPNDHPHGGGEGKSPVGRPGPVTPWGKPALGYKTRSTKKSSNKFIVKRRNSK	Bacteria;Firmicutes;Clostridia;Eubacteriales;Oscillospiraceae;Ruminococcaceae;Ruminococcaceae	A0A3D4L288_9FIRM	GO:0015934;GO:0019843;GO:0003735;GO:0016740;GO:0006412	0	0	PF00181;PF03947	PTHR13691	DQFX01000055	IPR012340;IPR022666;IPR014722;IPR002171;IPR005880;IPR022669;IPR022671;IPR014726;IPR008991	0	MF_01320_B	TIGR01171	0	0	0	SSF50104;SSF50249	113.689	-2.83196	0.448075	-6.32029	2.61069e-10	2.91706e-08	FOS	135.33	14	4.627	0.539
k97_104503	k97_104503|m.6652	trembl	G	tr|A0A3D4L1Y6|A0A3D4L1Y6_9FIRM	100	2.65e-80	245	120	tr|A0A3D4L1Y6|A0A3D4L1Y6_9FIRM 30S ribosomal protein S3	100	MGQKVNPHGLRVGVIKDWDSRWFASKATFGDTLVEDYKIRELLKKKLYKAGVPSIEIERSGDKVTICISCAKPGMVIGAKGAEVDKLKAEMEKFTGKKVDIKIIEVKNPDMNAQLVAENI	Bacteria;Firmicutes;Clostridia;Eubacteriales;Oscillospiraceae;Ruminococcaceae;Ruminococcaceae	A0A3D4L1Y6_9FIRM	GO:0005840;GO:0003729;GO:0019843;GO:0003735;GO:0006412	0	0	PF07650;PF00189	0	DQFX01000055	IPR004087;IPR015946;IPR004044;IPR009019;IPR005704;IPR001351;IPR036419;IPR018280	0	MF_01309_B	TIGR01009	0	0	0	SSF54814;SSF54821	113.689	-2.83196	0.448075	-6.32029	2.61069e-10	2.91706e-08	FOS	135.33	14	4.627	0.539
k97_104503	k97_104503|m.6653	trembl	G	tr|A0A354NG54|A0A354NG54_9FIRM	100	5.55e-74	224	112	tr|A0A354NG54|A0A354NG54_9FIRM 50S ribosomal protein L22	99.1071	MEARAELRQVRISPRKVGIVLDLIRNKPVEIAFATLKNTPKSACEPLEKLLKSAVANAENNHNMDTSRLYVSEAFVGAGVTLKRIRPKDHGRAHRILKRTSNIVLVVKEAE	Bacteria;Firmicutes;Clostridia;Eubacteriales;Oscillospiraceae;Ruminococcaceae;Ruminococcaceae	A0A354NG54_9FIRM	GO:0015934;GO:0019843;GO:0003735;GO:0006412	0	0	PF00237	PTHR13501	DNWD01000067	IPR001063;IPR036394;IPR005727	0	MF_01331_B	TIGR01044	0	0	0	SSF54843	113.689	-2.83196	0.448075	-6.32029	2.61069e-10	2.91706e-08	FOS	135.33	14	4.627	0.539
k97_104523	k97_104523|m.7734	trembl	S	tr|A0A076JLA2|A0A076JLA2_BIFAD	100	0	803	397	tr|A0A076JLA2|A0A076JLA2_BIFAD Protein translocase subunit SecY	99.7481	MNNASENFIGLVNLFSGGAMLQLSIFALGVMPYITASIVIQLLRVVIPRFEALHKEGQSGEAKLTQYTRYLTIGLAVLQSTTILVTARSGALFNYQCSQVVPDGSVWNLVVMVLIMTGGTGLIMWMAELVTDKGLGQGMSILIFMSICSGFLPQLWEIGWGTNGTDGNWGKFAAVVGTLLVIMILVIYVELAQRRIPVQYTRRMIGRKMYGGSSTYLPLKINMSGVIPPIFASSILAVPTLIAQFGNSDQSWVKWINSNLANTTSVWYIALYALMIVFFCFFYTEITFNPDETADNMKQYGGFIPGIRAGSATSNYLSYVMNRLNTVGAVYLLFVALIPTVLIMALNLNTKLPFGGTTILIIAGVGLDTLRQAKAQTEQFQYAGFLFEDTDHKEGK	Bacteria;Actinobacteria;Actinomycetia;Bifidobacteriales;Bifidobacteriaceae;Bifidobacterium;Bifidobacterium_adolescentis	A0A076JLA2_BIFAD	GO:0016021;GO:0005886;GO:0065002;GO:0006605;GO:0043952	badl:BADO_0348	0	PF00344	PTHR10906	CP007443	IPR026593;IPR002208;IPR030659;IPR023201	0	MF_01465	TIGR00967	WP_003808061.1	1680.BADO_0348	0	SSF103491	2352.62	-3.39874	0.341395	-9.95546	2.38706e-23	2.34036e-20	FOS	4352	306.67	40.985	3.258
k97_104523	k97_104523|m.7735	swissprot	S	A1A081.1	100	9.44e-142	395	191	A1A081.1 RecName: Full=50S ribosomal protein L5 [Bifidobacterium adolescentis ATCC 15703]	99.4764	MTDTTVEAPATPRLKQKYNEQIVPELEKEFHYSNPMQVARVQKVVVSMGVGAAARDSKLIEGAVKDLTLITGQKPKITKAKKSVAQFHLREGQAIGAYVTLRGERMWEFLDRLLTMALPRIRDFRGINGDQFDGQGNYNFGLTEQSMFHEIDPDSIDHQRGMDITVVTSTKDDKEARVLLKHLGFPFKEN	Bacteria;Actinobacteria;Actinobacteria;Bifidobacteriales;Bifidobacteriaceae;Bifidobacterium;Bifidobacterium_adolescentis	RL5_BIFAA	GO:0005840;GO:0019843;GO:0003735;GO:0000049;GO:0006412	bad:BAD_0333	0	PF00281;PF00673	PTHR11994	AP009256	IPR002132;IPR020930;IPR031309;IPR022803;IPR031310	56674405	MF_01333_B	0	WP_003808042.1	0	CLU_061015_2_1_11	SSF55282	2352.62	-3.39874	0.341395	-9.95546	2.38706e-23	2.34036e-20	FOS	4352	306.67	40.985	3.258
k97_104523	k97_104523|m.7736	swissprot	S	A1A086.1	100	3.99e-131	370	188	A1A086.1 RecName: Full=30S ribosomal protein S5 [Bifidobacterium adolescentis ATCC 15703]	99.4681	MLDRVVTINRVSKTHKGGRTFSFAALVVVGDGKGTVGVGYGKSREVPAAIAKGQLDAKKHMFTVPRIKGTVTHPVIGHDAAGTVLLRPAAPGTGVIAGGAVRAVMECAGITDVLTKSMGSATAVNVVRATVDALKKLEEPEEIAARRGMSLEEVAPDALLRARAEGIAEARKAREEAQAKAAQKDGE	Bacteria;Actinobacteria;Actinobacteria;Bifidobacteriales;Bifidobacteriaceae;Bifidobacterium;Bifidobacterium_adolescentis	RS5_BIFAA	GO:0015935;GO:0019843;GO:0003735;GO:0006412	bad:BAD_0338	0	PF00333;PF03719	PTHR13718	AP009256	IPR000851;IPR005712;IPR005324;IPR020568;IPR014721;IPR013810;IPR018192	56674410	MF_01307_B	TIGR01021	WP_003808052.1	0	CLU_065898_2_1_11	SSF54211	2352.62	-3.39874	0.341395	-9.95546	2.38706e-23	2.34036e-20	FOS	4352	306.67	40.985	3.258
k97_104523	k97_104523|m.7737	trembl	S	tr|A0A076JKM8|A0A076JKM8_BIFAD	100	2.29e-130	372	187	tr|A0A076JKM8|A0A076JKM8_BIFAD Adenylate kinase	99.4652	MRLLIMGPQGVGKGTQAALLSEHYGIPAISTGDIFRYNIKNKTELGVEALKYIDKGELVPDELTNKIVKDRLAMDDAKNGWILDGYPRNASQVEALDAILGELDTPLDAVVALDADHDVLMERMKKRAEIEGRSDDTPEAIAKRLDVYAKETAPLLDIYQKRGLLKTFNGVGAVDEIQATIVAELG	Bacteria;Actinobacteria;Actinomycetia;Bifidobacteriales;Bifidobacteriaceae;Bifidobacterium;Bifidobacterium_adolescentis	A0A076JKM8_BIFAD	GO:0005737;GO:0004017;GO:0005524;GO:0044209	badl:BADO_0349;bado:BBMN23_0372	0	0	PTHR23359	CP007443	IPR000850;IPR033690;IPR027417	56674414	MF_00235	0	WP_003808063.1	1680.BADO_0349	0	SSF52540	2352.62	-3.39874	0.341395	-9.95546	2.38706e-23	2.34036e-20	FOS	4352	306.67	40.985	3.258
k97_104523	k97_104523|m.7738	swissprot	S	A1A084.1	100	8.45e-128	358	180	A1A084.1 RecName: Full=50S ribosomal protein L6 [Bifidobacterium adolescentis ATCC 15703]	99.4444	MASHIGKLPVTIPAGVEVKIDGQSFTAKGAKGTDSYEIPEGITAVVEGNEVVLTPADDLRPTRAKHGLARSIVAGMVKGVHEGYAKTLEIVGTGYRAQMKGKGIEFSLGYSHTITVEPPAGIEFELPNPNQVIVKGIDKQAVGQCAANIRKLRAPEPYKGKGIKYADEHILRKAGKAGK	Bacteria;Actinobacteria;Actinobacteria;Bifidobacteriales;Bifidobacteriaceae;Bifidobacterium;Bifidobacterium_adolescentis	RL6_BIFAA	GO:0005840;GO:0019843;GO:0003735;GO:0006412	bad:BAD_0336	0	PF00347	PTHR11655;PTHR11655:SF14	AP009256	IPR000702;IPR020040;IPR036789;IPR019906;IPR002358	56674408	MF_01365_B	TIGR03654	WP_003808049.1	0	CLU_065464_1_2_11	SSF56053	2352.62	-3.39874	0.341395	-9.95546	2.38706e-23	2.34036e-20	FOS	4352	306.67	40.985	3.258
k97_104523	k97_104523|m.7739	swissprot	S	A1A088.1	100	2.15e-103	295	149	A1A088.1 RecName: Full=50S ribosomal protein L15 [Bifidobacterium adolescentis ATCC 15703]	99.3289	MADILQMHDLKPAPGANKDRIRVGRGEGSKGKTSGRGDKGTKKRYQVRPGFEGGQLPLYMRLPKLRGFKNPFKKEYQVVNVAVLAELFPQGGEITVADLVAKGAVRNGFPVKVLGDGEVSAAYTLKGVKASASAKSKIEAAGGSISED	Bacteria;Actinobacteria;Actinobacteria;Bifidobacteriales;Bifidobacteriaceae;Bifidobacterium;Bifidobacterium_adolescentis	RL15_BIFAA	GO:0015934;GO:0019843;GO:0003735;GO:0006412	bad:BAD_0340	0	PF00828	PTHR12934	AP009256	IPR036227;IPR030878;IPR005749;IPR021131	56674412	MF_01341	TIGR01071	WP_003808057.1	0	CLU_055188_4_1_11	SSF52080	2352.62	-3.39874	0.341395	-9.95546	2.38706e-23	2.34036e-20	FOS	4352	306.67	40.985	3.258
k97_104523	k97_104523|m.7740	swissprot	S	A1A083.1	100	1.33e-94	271	133	A1A083.1 RecName: Full=30S ribosomal protein S8 [Bifidobacterium adolescentis ATCC 15703]	99.2481	MTMTDPIADMLTRLRNASAAKHETVDMPYSKFKANIAEILKREGYIKDFTAKEAKVGQTLEVTLKYGPNGERSIQGIKRISKPGLRRYAKSDALPMPLGGLGIAIISTSSGLLTQKECLDRGIGGEIVAFVW	Bacteria;Actinobacteria;Actinobacteria;Bifidobacteriales;Bifidobacteriaceae;Bifidobacterium;Bifidobacterium_adolescentis	RS8_BIFAA	GO:0005840;GO:0019843;GO:0003735;GO:0006412	bad:BAD_0335	0	PF00410	PTHR11758	AP009256	IPR000630;IPR035987	56674407	MF_01302_B	0	WP_003808048.1	0	CLU_098428_0_1_11	SSF56047	2352.62	-3.39874	0.341395	-9.95546	2.38706e-23	2.34036e-20	FOS	4352	306.67	40.985	3.258
k97_104523	k97_104523|m.7741	swissprot	S	A1A085.1	100	1.92e-84	244	124	A1A085.1 RecName: Full=50S ribosomal protein L18 [Bifidobacterium adolescentis ATCC 15703]	99.1935	MSVQILGKGKKVALKRRHARLRKHISGTPELPRLVVTRSNRHMVAQIIDDTKGVTLVSESTLTSDFAGFEGTKTEAAKKVGELIAKKAQDAGITAVVFDRGGNKYHGRVAAVAEGAREGGLAL	Bacteria;Actinobacteria;Actinobacteria;Bifidobacteriales;Bifidobacteriaceae;Bifidobacterium;Bifidobacterium_adolescentis	RL18_BIFAA	GO:0005840;GO:0019843;GO:0003735;GO:0006412	bad:BAD_0337	0	PF00861	PTHR12899	AP009256	IPR005484;IPR004389	56674409	MF_01337_B	TIGR00060	WP_003808051.1	0	CLU_098841_0_1_11	0	2352.62	-3.39874	0.341395	-9.95546	2.38706e-23	2.34036e-20	FOS	4352	306.67	40.985	3.258
k97_104523	k97_104523|m.7742	swissprot	S	A1A080.1	100	1.28e-71	211	112	A1A080.1 RecName: Full=50S ribosomal protein L24 [Bifidobacterium adolescentis ATCC 15703]	99.1071	MAAKIKSGDLVKVIRGKDRGKEGTVKQVLKDDRLIVEGVQIVKKHVRATQQGQQAGIVAVEAPIHRSNVMVIDPETKQPTRVRIVEKEEARDGKVKTVRVRVAKKSGKELA	Bacteria;Actinobacteria;Actinobacteria;Bifidobacteriales;Bifidobacteriaceae;Bifidobacterium;Bifidobacterium_adolescentis	RL24_BIFAA	GO:0005840;GO:0019843;GO:0003735;GO:0006412	bad:BAD_0332	0	PF00467;PF17136	PTHR12903	AP009256	IPR005824;IPR041988;IPR014722;IPR003256;IPR005825;IPR008991	56674404	MF_01326_B	TIGR01079	WP_003808040.1	0	CLU_093315_2_0_11	SSF50104	2352.62	-3.39874	0.341395	-9.95546	2.38706e-23	2.34036e-20	FOS	4352	306.67	40.985	3.258
k97_104529																												1481.23	2.06469	0.492265	4.19426	2.73759e-05	0.00103682	MM	870	2278.33	57.855	190.556
k97_104540																												632.649	-1.20665	0.296978	-4.06309	4.84268e-05	0.00169911	FOS	917.33	291	135.056	47.993
k97_104552	k97_104552|m.8997	trembl	G	tr|R7QX02|R7QX02_9FIRM	100	1.12e-94	281	139	tr|R7QX02|R7QX02_9FIRM 50S ribosomal protein L4	99.2806	GTGHARQGSTRAPQWTGGGVVFAPTPRDYSFKMNRKEKRAALKSALTSRVQENKLIVVDELKFDEIKTKKFAEVLKNLNLDKALVVLNENDEKVVMSAKNIPTVKTTQINTINVYDVLKYNTVVLTKAAAESIEEVYA	Bacteria;Firmicutes;Clostridia;Eubacteriales;Lachnospiraceae;Roseburia;Roseburia	R7QX02_9FIRM	GO:0005840;GO:0019843;GO:0003735;GO:0006412	0	0	PF00573	PTHR10746	CBKT010000068	IPR002136;IPR023574;IPR013005	0	MF_01328_B	TIGR03953	0	0	0	SSF52166	393.925	-1.71248	0.521956	-3.28089	0.00103478	0.0215601	FOS	599.54	125.67	53.794	12.837
k97_104552	k97_104552|m.8998	trembl	G	tr|R7QUI5|R7QUI5_9FIRM	100	1.13e-64	199	100	tr|R7QUI5|R7QUI5_9FIRM 50S ribosomal protein L23	99	MANIQYYDVILKPVVTEKSMSAMAEKKYTFFVHPEANKTMIKEAVEKMFEGAKVASVNTMNMDGKKKRRGMKVGKTAKTKKAIVQLTADSADIEIFAGL	Bacteria;Firmicutes;Clostridia;Eubacteriales;Lachnospiraceae;Roseburia;Roseburia	R7QUI5_9FIRM	GO:0005840;GO:0019843;GO:0003735;GO:0006412	0	0	PF00276	0	CBKT010000068	IPR012677;IPR012678;IPR013025	0	MF_01369_B	0	0	0	0	SSF54189	393.925	-1.71248	0.521956	-3.28089	0.00103478	0.0215601	FOS	599.54	125.67	53.794	12.837
k97_104555																												121.905	-1.48598	0.355163	-4.18396	2.86478e-05	0.00107795	FOS	163.33	42.67	12.316	3.635
k97_104561	k97_104561|m.9374	trembl	U	tr|A0A645C6Q8|A0A645C6Q8_9ZZZZ	36.782	3.62e-10	65.1	108	tr|A0A645C6Q8|A0A645C6Q8_9ZZZZ Uncharacterized protein	80.5556	LVVDLLLFSSVSHQIFYNLPVHQRFPSEEVNFQVAAVSGICDQEIQCLLTHFKTHKCTSSVVLSLFCEAIFTGKVTVMCNVQAQCFY	Unknown;Unknown;Unknown;Unknown;Unknown;Unknown;Unknown	A0A645C6Q8_9ZZZZ	0	0	0	0	0	VSSQ01025387	0	0	0	0	0	0	0	0	223.774	-1.15092	0.374296	-3.07489	0.00210583	0.0380257	FOS	310.61	100	10.895	3.919
k97_104562																												103.938	-1.85454	0.393143	-4.71721	2.39106e-06	0.000123554	FOS	163.67	31.67	16.778	3.833
k97_10459	k97_10459|m.64189	trembl	S	tr|A0A173YQY6|A0A173YQY6_9FIRM	100	1.07e-67	208	127	tr|A0A173YQY6|A0A173YQY6_9FIRM Cell division protein FtsL	83.4646	MSKTVGRSKSKKNNKITTKLGMVLVVSCLILLAVVVLYKAQSLKAQKESLQVQAAELQEQLDSAKEDYKKLEEREKYMQTDEYVEDVARSQLGLIYPDEIVVKPEE	Bacteria;Firmicutes;Clostridia;Eubacteriales;Lachnospiraceae;Coprococcus;Coprococcus_eutactus	A0A173YQY6_9FIRM	GO:0016021;GO:0051301	0	0	PF04977	0	CYYZ01000002	IPR007060	0	0	0	WP_055145071.1	0	0	0	18.8878	-3.06919	0.69386	-4.42335	9.71832e-06	0.000421759	FOS	39	3.33	10.695	1.037
k97_104602																												436.533	-1.86368	0.493701	-3.77492	0.000160062	0.00468153	FOS	654	115.67	20.403	4.378
k97_104659																												550.169	-1.21135	0.347988	-3.48101	0.000499528	0.0118637	FOS	784	246	307.842	107.192
k97_104670	k97_104670|m.13478	nr	G	CDD68070.1	41.361	4.43e-37	139	191	CDD68070.1 uncharacterized NAD(FAD)-dependent dehydrogenase [Eggerthella sp. CAG:368]	100	MRMVIRVHYGTTDSRSDTHVTFSTSFTDVDQIVLSIANHTHGCSTNNRNHSHLARGKTKSCIFTFFSHQLCAVSSRTNKLSAFARIKLNVVNHGTYRNLRKRQAVADSNLSFRTVHNFHANFQSLGSKDICFFTVCIADQCDVCCSVWIVLDTNYSCWNTVFLISLEIDKSVFSSISTTLVSNCDFTLIVT	Bacteria;Actinobacteria;Coriobacteriia;Eggerthellales;Eggerthellaceae;Eggerthella;Eggerthella	0	0	0	0	0	0	0	0	0	0	0	0	0	0	0	42.3668	-2.13441	0.657717	-3.24518	0.00117375	0.0239818	FOS	60	9	9.328	1.723
k97_104673																												93.3153	-1.75205	0.507357	-3.45328	0.000553808	0.0129366	FOS	155.05	30.55	44.118	11.125
k97_104679	k97_104679|m.14069	nr	G	WP_118377887.1	100	0	599	298	WP_118377887.1 MULTISPECIES: mechanosensitive ion channel [Dorea]MZK44294.1 mechanosensitive ion channel [Dorea sp. BIOML-A1]RGU08219.1 mechanosensitive ion channel family protein [Dorea longicatena]	99.6644	MTDTTIADTTQEVTDATQEAVKQVNQLTQYVQDSIPELITFGLKVLAALVAFFVGRLVIRWIRKIVRRSFERSGADKGVEQFVDSLLKYGLYALLVFSLISSLGFDTTSVAAVLASGGVAIGLALQGSLSNFAGGVLILLLKPFVVGDYIIEDSNGKEGTVKEIQIFYTKLSTIDNKTIVIPNGMLTNNSITNATAKDERQLDLRVGISYDADIRQAKSVIENLLIKDECIIKNEQINVFVHELADSAVVLGIRAWVKNEEYWETRWRLLEEIKILLDENGIEIPYPQMAVHMKENV	Bacteria;Firmicutes;Clostridia;Eubacteriales;Lachnospiraceae;Dorea;Dorea	0	0	0	0	0	0	0	0	0	0	0	0	0	0	0	121.235	-1.81117	0.504603	-3.5893	0.000331572	0.00847012	FOS	175.98	33.8	2.02	0.461
k97_104679	k97_104679|m.14070	trembl	S	tr|A0A174NI40|A0A174NI40_9FIRM	100	0	596	285	tr|A0A174NI40|A0A174NI40_9FIRM Purine nucleoside phosphorylase	99.6491	MNLGLHYKNQDHIFDEKEVNGVPFLSYPMLEETGIVNHGFSTRLGGVSKGCWATMNISTTRGDDPEDVRENQRRIAGAIGVQPEDMTFTNQTHTTNVAVVKAGDRGKRFQETDGMITDVPGICLVTFYADCVPLYFVDPVKKAIGLSHSGWRGTVGKIGKVTIELMQKTYGSDPEDIIAAIGPSICRDCYEVSGDVIQQFRESFDEAYWPELFYKKENGKYQLDLWRANERIFTEAGIREDHIAVTNVCTHCNPDILFSHRTTGDKRGNVSAFLALKQMTTRGV	Bacteria;Firmicutes;Clostridia;Eubacteriales;Lachnospiraceae;Dorea;Dorea_longicatena	A0A174NI40_9FIRM	GO:0004000;GO:0046872;GO:0017061	0	0	PF02578	PTHR30616	CZAY01000007	IPR003730;IPR038371;IPR011324	0	0	TIGR00726	WP_055282652.1	0	0	SSF64438	121.235	-1.81117	0.504603	-3.5893	0.000331572	0.00847012	FOS	175.98	33.8	2.02	0.461
k97_104679	k97_104679|m.14071	nr	G	WP_161143850.1	100	0	580	283	WP_161143850.1 ribosome biogenesis GTPase YlqF [Dorea sp. BIOML-A1]MZK44289.1 ribosome biogenesis GTPase YlqF [Dorea sp. BIOML-A1]	99.6466	MHFQWYPGHMTKAKRMMQENIKLIDLVIELVDARVPISSRNPDIDELGKNKARLILLNKSDLAEDKWNDAWSEYFREKGFSVVKVNSKKGGGIKSINGVIQEACKEKIERDRKRGILNRPVRAMVVGIPNVGKSTFINALAGKACAKTGNKPGVTKGKQWIRLNKNVELLDTPGILWPRFEDQAVGLKLAFIGSIKDEILQTEELAAELVTFMNKNYPGVLESKYNVEEDADPYGMIARIAESRHCLVRGNEMDTEKASVLLMDDFRNGRLGRLTLEYPDAY	Bacteria;Firmicutes;Clostridia;Eubacteriales;Lachnospiraceae;Dorea;Dorea	0	0	0	0	0	0	0	0	0	0	0	0	0	0	0	121.235	-1.81117	0.504603	-3.5893	0.000331572	0.00847012	FOS	175.98	33.8	2.02	0.461
k97_104679	k97_104679|m.14072	trembl	S	tr|A0A174NIP4|A0A174NIP4_9FIRM	100	5.52e-158	445	220	tr|A0A174NIP4|A0A174NIP4_9FIRM Signal peptidase I	99.5455	MRRRSNLDFERRRRSRRSSYRRRQAKKKLLGKLPKEKKKIHLNLEKIVSGISWVFKIAVTCLIAFVAVWYWGQQVSTVGDSMRPVLKNADKVLVNRIVYNASSPKRGDIIVFKPKGNESSHYYTKRIVGLPGETVQIVENRIYINGEKLEEDYTTTKIDTAGIAAEKVKLGGDEYFVMGDNRKNSEDSRSADIGAVKRSYIYGKAWFVVSPKKNFGFVR	Bacteria;Firmicutes;Clostridia;Eubacteriales;Lachnospiraceae;Dorea;Dorea_longicatena	A0A174NIP4_9FIRM	GO:0016021;GO:0005886;GO:0004252	0	0	PF10502;PF10502	0	CZAY01000007	IPR036286;IPR000223;IPR019758;IPR019757;IPR019533	0	0	TIGR02227	WP_055282660.1	0	0	SSF51306	121.235	-1.81117	0.504603	-3.5893	0.000331572	0.00847012	FOS	175.98	33.8	2.02	0.461
k97_104679	k97_104679|m.14073	nr	G	WP_161143851.1	100	1.84e-156	441	220	WP_161143851.1 ribonuclease HII [Dorea sp. BIOML-A1]MZK44291.1 ribonuclease HII [Dorea sp. BIOML-A1]	99.5455	MNKREEEKLKKQQEKLQKELERTEAMSVYEKEYSDCTYICGIDEVGRGPFAGPVVAGAVILPKDDPILYLNDSKKLSEKKREALYDEIMERAVAIGIGIVSPARIDEINILQATYEAMRMAIGNLKVEPDLLLNDAVTIPGVDIRQVPIIKGDAKSVSIAAASIIAKVTRDRLMVEYDAVMPGYDFAANKGYGTKKHIEGLKELGPSPIHRMTFIKKYI	Bacteria;Firmicutes;Clostridia;Eubacteriales;Lachnospiraceae;Dorea;Dorea	0	0	0	0	0	0	0	0	0	0	0	0	0	0	0	121.235	-1.81117	0.504603	-3.5893	0.000331572	0.00847012	FOS	175.98	33.8	2.02	0.461
k97_104679	k97_104679|m.14074	trembl	S	tr|A0A174NKE8|A0A174NKE8_9FIRM	100	5.28e-133	379	190	tr|A0A174NKE8|A0A174NKE8_9FIRM Signal peptidase I	99.4737	MSRHSKREEEERDILGELGGWLVYILLIIGLTYLIITFVGQRTMVSGSSMETTLQDGDNLIVDKISYRFRDPKRYDIIVFPYKYEEDTYYIKRIIGMPGETVQIRDGYVYIDGKRLTSDIYGKEKIKDPQTAAEPVTLGDDEYFVMGDNRNHSMDSRDPGVGVLTRKDLIGRAWVRIYPFDNIGVIRHE	Bacteria;Firmicutes;Clostridia;Eubacteriales;Lachnospiraceae;Dorea;Dorea_longicatena	A0A174NKE8_9FIRM	GO:0016021;GO:0005886;GO:0004252	0	0	PF10502;PF10502	0	CZAY01000007	IPR036286;IPR000223;IPR019758;IPR019757;IPR019533	0	0	TIGR02227	WP_055282658.1	0	0	SSF51306	121.235	-1.81117	0.504603	-3.5893	0.000331572	0.00847012	FOS	175.98	33.8	2.02	0.461
k97_104679	k97_104679|m.14075	trembl	S	tr|A0A3E5GEF2|A0A3E5GEF2_9FIRM	100	9.29e-88	260	135	tr|A0A3E5GEF2|A0A3E5GEF2_9FIRM UPF0102 protein DXB16_07005	92.5926	MAGDTGRERKNNRETGSHYERLAGAYLEQEGYEILEYNYRCKTGEIDIIAREAGYLVFCEVKYRASDKKGHPAEAVNPAKQRTISKSALCYMAVNGIDEVPCRFDVVSIENHEVTLYRNAFDYTG	Bacteria;Firmicutes;Clostridia;Eubacteriales;Lachnospiraceae;Dorea;Dorea_longicatena	A0A3E5GEF2_9FIRM	GO:0004518;GO:0003676	0	0	PF02021	PTHR34039	QSVN01000005	IPR011335;IPR011856;IPR003509	0	MF_00048	TIGR00252	0	0	0	SSF52980	121.235	-1.81117	0.504603	-3.5893	0.000331572	0.00847012	FOS	175.98	33.8	2.02	0.461
k97_104691	k97_104691|m.14406	trembl	P	tr|R6H723|R6H723_9FIRM	39.216	7.96e-11	68.2	210	tr|R6H723|R6H723_9FIRM C2H2-type domain-containing protein	48.5714	VGAGVHHTVAGVGVGQIIARFPAVEGELHDLHARVTAFGQHILHLRGQVAQILGDDIAAAQRLLHGVDKVPVRAFFPVTARSRGASGRDGVVALKAPEVVDA	Bacteria;Firmicutes;Firmicutes;Firmicutes;Firmicutes;Firmicutes;Firmicutes	R6H723_9FIRM	0	0	0	0	0	CBDK010000154	IPR013087	0	0	0	0	0	0	0	10.6196	1.99949	0.669577	2.9862	0.0028247	0.0477638	MM	5.33	16.33	0.674	2.244
k97_104699	k97_104699|m.15329	trembl	S	tr|A0A3R5WQ59|A0A3R5WQ59_9FIRM	100	8.46e-169	474	238	tr|A0A3R5WQ59|A0A3R5WQ59_9FIRM Lantibiotic protection ABC transporter ATP-binding subunit	99.5798	MEMMLQTQNLCKYFRKQKAVNNVSLNIEKGQIYGLLGPNGAGKSTTLKMLTGMMKPTAGKIYFDGKLWDRKDLSKIGALIENPPIYENLSARENLKVRQLLLGTDENRIDEVLQIVSLTNTGKKKAGQFSLGMKQRLGIAMALLGEPELLILDEPTNGLDPIGIEELRELIRSFPEQGITVILSSHILSEVQLLADKVGIISGGILGYEGALKQGDNLEDLFMNVVRKNQKAGEIHG	Bacteria;Firmicutes;Clostridia;Eubacteriales;Lachnospiraceae;Coprococcus;Coprococcus_eutactus	A0A3R5WQ59_9FIRM	GO:0005524;GO:0016887	0	0	PF00005	0	QRVK01000051	IPR003593;IPR022501;IPR003439;IPR017871;IPR027417	0	0	TIGR03740	WP_055176472.1	0	0	SSF52540	107.325	-1.78904	0.389583	-4.59218	4.38645e-06	0.00021323	FOS	196	40	10.767	2.586
k97_104699	k97_104699|m.15330	nr	S	PVX54759.1	99.27	1.51e-91	275	137	PVX54759.1 ABC-2 type transport system permease protein [Bacteroides galacturonicus]	100	MVNIIKAEHQKAKRTMRKKFIWGFTLLTFVMAFIFTLGMTNAYAESVWNWWYTLLLPGMIALFCYLSVAQEKKIKYYHLMTIPTDRRKLLLGKIIYIGYMILFSNVIVFAGATLGGFLLTTHVPVKGALIAVLFLTV	Bacteria;Bacteroidetes;Bacteroidia;Bacteroidales;Bacteroidaceae;Bacteroides;Bacteroides_galacturonicus	0	0	0	0	0	0	0	0	0	0	0	0	0	0	0	107.325	-1.78904	0.389583	-4.59218	4.38645e-06	0.00021323	FOS	196	40	10.767	2.586
k97_104806	k97_104806|m.19118	trembl	U	tr|J9D1K7|J9D1K7_9ZZZZ	44.444	8.33e-41	154	285	tr|J9D1K7|J9D1K7_9ZZZZ Uncharacterized protein	72.6316	LCFNCVDDSNNAALRAGNRASNSDEVVLNVNLYNYQVLNSNVLSTHVTCHALALEDSGRAGACAHGACLSSNRTRTVGLLESVLVVTLDGTCEALALAYACNVDNVALSENVSLQNIANVYCADVVQTELLKCLLERYVVLLEVALFRLVEVLGSNISEAELNCLVAVVLSSFLLNYYAGTRFDNCYGNDLACLVEDLCHADLLADD	Unknown;Unknown;Unknown;Unknown;Unknown;Unknown;Unknown	J9D1K7_9ZZZZ	0	0	0	0	0	AMCI01001152	0	0	0	0	0	0	0	0	104.675	-2.89479	0.466353	-6.20728	5.3908e-10	5.68574e-08	FOS	142.67	14	5.467	0.609
k97_104851	k97_104851|m.21165	trembl	S	tr|A0A3E4SH45|A0A3E4SH45_BIFAD	97.701	0	527	262	tr|A0A3E4SH45|A0A3E4SH45_BIFAD 3'-5' exonuclease	99.6183	MKKLIYLIASILFALTSVYGVYDIFVTKQDDLMASIMAVLFAAFLAWLFMHLFLKPEPRHKHQATNAPESSSEAASDAPTAETAPITHVNANSGVEDDYVAVDIETTGLGRDARIIELGAVRIRHGRKVASYSQLVNPQIPIPAKVTQITGITDRNVKGKPTIDKALTKFYAFCGRDTWIGHNIRRFDIPVIAREAQRVGAGMPDVSFYDTMELSQALLPQLDHHRVVDLIRYFGIAKTERHRAADDAAQTAQIFECLKQI	Bacteria;Actinobacteria;Actinomycetia;Bifidobacteriales;Bifidobacteriaceae;Bifidobacterium;Bifidobacterium_adolescentis	A0A3E4SH45_BIFAD	GO:0016021;GO:0004527;GO:0003676	0	0	PF00929	0	QSSC01000001	IPR013520;IPR012337;IPR036397	0	0	0	0	0	0	SSF53098	492.096	-2.47405	0.407114	-6.07703	1.22428e-09	1.20203e-07	FOS	956.33	130.67	13.86	2.1
k97_104851	k97_104851|m.21166	nr	S	WP_117643329.1	100	2.32e-92	275	186	WP_117643329.1 hypothetical protein [Bifidobacterium adolescentis]RGL58153.1 hypothetical protein DXC59_03310 [Bifidobacterium adolescentis]RGL67453.1 hypothetical protein DXC53_01890 [Bifidobacterium adolescentis]RHI93031.1 hypothetical protein DW147_07090 [Bifidobacterium adolescentis]	69.8925	MQCDDRGYCSKAIKKIGKDYRGFNADMERAMKLLGDRFCPRTREEPVKPGKLLHRVTVADTYEVWKFSVAVAGSKLRPSQWPRLWFGVVESSMVLVPLVAARHKEYDMDEARFENEALSLMEKYSQEEDF	Bacteria;Actinobacteria;Actinomycetia;Bifidobacteriales;Bifidobacteriaceae;Bifidobacterium;Bifidobacterium_adolescentis	0	0	0	0	0	0	0	0	0	0	0	0	0	0	0	492.096	-2.47405	0.407114	-6.07703	1.22428e-09	1.20203e-07	FOS	956.33	130.67	13.86	2.1
k97_104851	k97_104851|m.21167	trembl	S	tr|A0A3E4SEW9|A0A3E4SEW9_BIFAD	100	1.94e-121	348	169	tr|A0A3E4SEW9|A0A3E4SEW9_BIFAD DUF4065 domain-containing protein	99.4083	MAINEQKYENVILYLIANMRDGMIHGKKKLAKLLYYVDFDRFEYKESMETITGDSYRHRPMGPVPDQFQDVVERMRQQGRINVKEIQEYDNMYRPTTVYSSDVKPDMSVFDEDDKRILERVIRHYGASSGRDLELRSHGEAPWRAVGEKESIPFELAFYRETDFSDAM	Bacteria;Actinobacteria;Actinomycetia;Bifidobacteriales;Bifidobacteriaceae;Bifidobacterium;Bifidobacterium_adolescentis	A0A3E4SEW9_BIFAD	0	0	0	PF13274;PF13274	0	QSSC01000001	IPR025272	0	0	0	0	0	0	0	492.096	-2.47405	0.407114	-6.07703	1.22428e-09	1.20203e-07	FOS	956.33	130.67	13.86	2.1
k97_104873	k97_104873|m.22290	nr	G	WP_187361863.1	83.019	0	822	479	WP_187361863.1 YfcC family protein [Collinsella aerofaciens]	99.5825	MAEVQKKRGLRIPHVYTIIFILMVLTAALTWIVPSGSFERQELNGREVTVAGTYESVEKVYADEDGAEVDLKQGLFDVLEAPAVGIQQAVEVVAFILIVGGSFQVITATGAITSGVARIVKKFKSKDILIIPILMAVFALGGSTFGMAEETLPFFAILLPIVMAMGYDSITAFMIVFVGARIGYIASTVNPFNVLIAQGILNIQGNPQLWLRVVALVVLTAIAIAWVVLYARRVKKNPESSIAYADDIEKRKEHASNDELLEADFTGRQKAVIIVFVLGIAAIVWGLVTQGWYMNEISAVFMAMALLSGIVSGMSEKEIATEFVKGLGDFVFSAVVVGLARGILVIANDGLIIDTVLNALATGLAGIPPVLFTSILYVVDNLLSILVPSSSGIAALTIPIFGPLVELMGLNPEAAVTGLSMGSAAMSLISPTSAMLVAGLGVCKISLGQWWRVSWKFFLVVSVVCLVFTAVSGLLPI	Bacteria;Actinobacteria;Coriobacteriia;Coriobacteriales;Coriobacteriaceae;Collinsella;Collinsella	0	0	0	0	0	0	0	0	0	0	0	0	0	0	0	1020.68	1.41812	0.323988	4.37708	1.2028e-05	0.00050683	MM	728.33	1409.15	6.501	14.061
k97_104873	k97_104873|m.22291	trembl	G	tr|A0A414RMU9|A0A414RMU9_9ACTN	87.44	0	778	416	tr|A0A414RMU9|A0A414RMU9_9ACTN Arginine deiminase	99.5192	MSKGLNVHSEIGALKKVCVHRPGLDLVNMKAEDFERAWIHDAFYLEYAQREHDEFTNLLRGAGAEVVYMEDLLAETFDQVEGSRAEFMSKFVPEAKIENLALRQAVVEKLDSIKDNKEFVLTAMGGLYVRDLEIPHVSGSLASMDSDELKPDEMVLFPMPASYFSRDPIAVVGKGAMMNRMYWHQRNREVVFYETIMRYHPDYAGAPLWYDHNSDWHIEGGDVLNINATTLAIGISERTQTAAIDQLAKNLFWGKGESEIEQVFAIKIPHGYAYMHLDTVCTQVDYDKFTVYPGIYETLRAYRLTKGDSDGEVCIEEIEGTIQQILEMATGIDHITMIECGAGDPIEASREQWNDGSNTLAVAPGKVCVYERNVVTNDALYKAGVELLVAPSEELSRGRGGPRCMTMPFWREEI	Bacteria;Actinobacteria;Coriobacteriia;Coriobacteriales;Coriobacteriaceae;Collinsella;Collinsella	A0A414RMU9_9ACTN	GO:0016990;GO:0006527	0	0	0	0	QRHU01000039	IPR003876	0	0	0	0	0	0	0	1020.68	1.41812	0.323988	4.37708	1.2028e-05	0.00050683	MM	728.33	1409.15	6.501	14.061
k97_104873	k97_104873|m.22292	trembl	G	tr|A0A413F1B1|A0A413F1B1_9ACTN	91.94	0	651	336	tr|A0A413F1B1|A0A413F1B1_9ACTN Ornithine carbamoyltransferase	99.7024	MALNLSGRSFLTLLDFTTEEIEYMLELSRDFKNLKRMGAPHRYLEGKNIVLLFEKTSTRTRCAFEVGGMDLGLGVTYLDPGSSQMGKKESIEDTARVLGRMYDGIEYRGSDQSIVEELADKAGVPVWNGLTNEYHPTQALADILTMREEFGDTRGLKLTYLGKEQGNVSDSLMVICAKLGINFCSCGPKGDVEGATHFDPELLETCQKIAEENGCTIQLTDNIDEGVKDADVIYTDVWVGMGQAEELWKSRIKLLSPYRVTSEVMAKANPNAIFMHCLPSFHDTKTTIGAEIAEKFGVTEMEVTDEVFESDKSRVFQEAENRMHTIKAVMYATLR	Bacteria;Actinobacteria;Coriobacteriia;Coriobacteriales;Coriobacteriaceae;Collinsella;Collinsella	A0A413F1B1_9ACTN	GO:0005737;GO:0016597;GO:0004585	0	0	PF00185;PF02729;PF00185;PF02729	0	QSBK01000032	IPR006132;IPR006130;IPR036901;IPR006131;IPR002292;IPR024904	0	MF_01109	TIGR00658	0	0	0	SSF53671	1020.68	1.41812	0.323988	4.37708	1.2028e-05	0.00050683	MM	728.33	1409.15	6.501	14.061
k97_104873	k97_104873|m.22293	trembl	G	tr|A0A374TU18|A0A374TU18_9ACTN	100	1.08e-148	425	209	tr|A0A374TU18|A0A374TU18_9ACTN Carbamate kinase	99.5215	TVVTQIECDPDDPAFKNPTKPIGPFYTEEQAKEFMAEDPSKVFVEDSGRGWRRVVASPDPKKIVEADSILNLLDNEFIVIACGGGGIPVVRDYENKGCYKGVPAVIDKDLGGELLAEDCDADVLFLLTAVEHVAINFGKPDQEELEDLTADEAERLADEGQFGKGSMEPKVRAAIKFARSRKGRTCIIGALDKAAETMAGLSGTRIHE	Bacteria;Actinobacteria;Coriobacteriia;Coriobacteriales;Coriobacteriaceae;Collinsella;Collinsella	A0A374TU18_9ACTN	GO:0008804;GO:0006525	0	0	PF00696;PF00696	PTHR30409	QSRC01000007	IPR036393;IPR001048;IPR003964	0	0	TIGR00746	0	0	0	SSF53633	1020.68	1.41812	0.323988	4.37708	1.2028e-05	0.00050683	MM	728.33	1409.15	6.501	14.061
k97_104904																												82.6078	-2.08757	0.534982	-3.90214	9.53466e-05	0.00301279	FOS	104.33	17.67	19.257	3.676
k97_104928	k97_104928|m.25293	trembl	P	tr|R5RM47|R5RM47_9FIRM	42.349	3.39e-63	216	282	tr|R5RM47|R5RM47_9FIRM Uncharacterized protein	99.6454	MHVMDHVQSSNVQMSQPVHHNVVFLHNLIIVQILAGDRLIFRSNLLFCLLIFTAVDSVQKAFCKVCTSAEELDLLTGLGSRYTAADGVIIAPYRTHYIIVLILDGACLYRNMSCIFLESFRKILRVQNSKVRLWGRSHVFQCVQETEIVLCNDRTSINTHTSNFQSSPYRVTGEQLIVGRDSCEFNHTEFHYQMVDQLLSLFLGQDSFFDISFDVDIKESRYTANAHCSTVLSFDSCKVSEVQPLNSFSCVLSRLGNVIAIGLCHNFHILQCSDLVSDLFS	Bacteria;Firmicutes;Firmicutes;Firmicutes;Firmicutes;Firmicutes;Firmicutes	R5RM47_9FIRM	GO:0016021	0	0	0	0	CAZW010000188	0	0	0	0	0	0	0	0	752.25	-1.92077	0.327594	-5.86326	4.53872e-09	3.9993e-07	FOS	1081	211.67	14.782	3.254
k97_104928	k97_104928|m.25294	nr	S	EJK91985.1	33.745	5.24e-25	114	243	EJK91985.1 hypothetical protein UUU_13260 [Klebsiella pneumoniae subsp. pneumoniae DSM 30104] [Klebsiella pneumoniae subsp. pneumoniae DSM 30104 = JCM 1662 = NBRC 14940]	100	GSFCIYFVIISRIETRSELHMIVAGTCNYVHLLLFCQVDEFNCIAGYTDCEVCILRFLRVLHCVDQFFGSEYVYVQVMCT-----LLEVSVQNVYQVLGTLFVVMAKCARVDGLGVGDSVQSVLIRQFCYRVQGSKKSALLCAVRRVSSWRQRLTGFSSVRQRTSCFTIYNVGSNGKDRGSRLRITIGMAVFQFVHEGTKQPYSDLVCSVIVVAVSWEVAGCLEVNSHSFFVTDNFNFSVFDC	Bacteria;Proteobacteria;Gammaproteobacteria;Enterobacterales;Enterobacteriaceae;Klebsiella;Klebsiella_pneumoniae	0	0	0	0	0	0	0	0	0	0	0	0	0	0	0	752.25	-1.92077	0.327594	-5.86326	4.53872e-09	3.9993e-07	FOS	1081	211.67	14.782	3.254
k97_104928	k97_104928|m.25295	nr	F	CCY33417.1	43.519	1.83e-19	89	108	CCY33417.1 putative uncharacterized protein [Ruminococcus sp. CAG:60]	100	MTGFQHLWCVDVEYTLVMCF-VIFSENFMKLLAWFVAVSLAGLLSHFNSTIRHKCTFQRFVCLKTNYLLQIFHAVIDICCAVSCDSAYNVCLHIQNAAFCTLFFLEFL	Bacteria;Firmicutes;Clostridia;Eubacteriales;Lachnospiraceae;Lachnospiraceae;Lachnospiraceae	0	0	0	0	0	0	0	0	0	0	0	0	0	0	0	752.25	-1.92077	0.327594	-5.86326	4.53872e-09	3.9993e-07	FOS	1081	211.67	14.782	3.254
k97_104934																												3.9038	6.18425	1.45762	4.2427	2.20844e-05	0.000858359	MM	0	10.33	0	2.192
k97_105066	k97_105066|m.30632	trembl	S	tr|A0A174C8U8|A0A174C8U8_9FIRM	99.286	0	863	421	tr|A0A174C8U8|A0A174C8U8_9FIRM Beta-galactosidase	99.7625	NLKGTHKPLDYFKWAKEMDIVSWDNYPSYNTPWSHVAMTHDLMRGLKDAPFMLMEQTPSQQNWQPYNSLKKPGQMRAQSYQTVAHGADTIQFFQLRRSVGGCEKFHGAVIAHAGTADTRVFREVTQLGKELEKIGSRVMGSENHAKVGIIFDWENYWALEYTSGPNRDLRYVDQIEQMYNYFYNKNIAVDMIPIDADFSKYDLVAAPVLYMVKDGVAESLEAYVQAGGTLITTYMSGIVGQSDNVHLGGYPGPLRKMAGVWVEEIDALAPEQRNKIRFADGTEEECRLVCDLMHLEGAEEIAQYESDFYAGMTAVAKNQFGKGTVYYVGTDLSESGLAKVLAMAADSAAIQPVIGEATALEITKRQADGEDLYFIINFKDEEIPLPAVFDGKEDILTGEKVQGGEMLKKYGLRIVSVPRA	Bacteria;Firmicutes;Clostridia;Eubacteriales;Lachnospiraceae;Fusicatenibacter;Fusicatenibacter_saccharivorans	A0A174C8U8_9FIRM	GO:0009341;GO:0004565;GO:0046872;GO:0006012	0	0	PF02449;PF08533;PF08532;PF02449;PF08532;PF08533	PTHR36447	CYYV01000005	IPR013739;IPR013738;IPR029062;IPR003476;IPR013529;IPR013780;IPR017853	42917688	0	0	WP_022463089.1	0	0	SSF51445;SSF52317	15.9155	3.0092	0.756085	3.97997	6.89229e-05	0.0023	MM	4	24	0.226	1.422
k97_105066	k97_105066|m.30633	nr	S	KFI91466.1	46.491	4.43e-12	72.8	123	KFI91466.1 beta-galactosidase [Bifidobacterium scardovii]	92.6829	RLLQVGKRNGYRILGQLPELQYTMEPRSYDPRPDARPQR-RTVHADGADSEPAELAAVQLLKETGPDARTELSDRCTRRRHDSVLPAEKKRRRMREIPWCCYRTRRNRRYPCLP	Bacteria;Actinobacteria;Actinomycetia;Bifidobacteriales;Bifidobacteriaceae;Bifidobacterium;Bifidobacterium_scardovii	0	0	0	0	0	0	0	0	0	0	0	0	0	0	0	15.9155	3.0092	0.756085	3.97997	6.89229e-05	0.0023	MM	4	24	0.226	1.422
k97_105068	k97_105068|m.30923	trembl	G	tr|A0A374RFC5|A0A374RFC5_9FIRM	97.937	0	1470	728	tr|A0A374RFC5|A0A374RFC5_9FIRM ABC transporter ATP-binding protein	99.8626	MTKIMKYLKPYWLSIVLALGLLFGQATCELTMPDYMQNIVNTGIQNGGIESGVYEQVRESTFNSYVMFATASEKDLMTSSYKLVTPSKATKEEKTKIPALKTENVYLLKDISEEKEEKLSSTLTLLQMTMVEVSKEAKENNVQIPQLLMMNGMDTYRKAAKSEISKLGDSTVTSMSSQFLKKEYSDLGMDMEKIQQDYIIYSGLKMLGYALGSAICAILVGFLASRIAAGFSKDLREAVFEKVTHFSNENLNTFSTSSLITRTTNDIQQLQMTVAMFLRIVMYAPIIGVGAILHVIESGANMTWILALCVVIILSVVFAIFMIVMPKFKIMQKMIDKMNSVVRELLDGMLVIRAFNNEHLEEGKFDKANKDITSISLFTTRAMAFMMPIMMFLMNGTTLMILWFGSKQVDAGMIQVGSIMAFMQYAMQVIMAFLMITMVAIMLPRANVSALRIHEVLSSDITVKDKENTKDFSSNMRGVVSFKNVSFRYPGADEDVLSHISFETKPGETTAFIGSTGSGKSTLINLVPRFYDVTSGSICVDGVDIRDVKQADLRSRIGYVPQKGMLLSGDIESNLLYSKKDANAKDIESALAISQSTEFVSKKPEGIHSEISQGGTNVSGGQRQRLSIARAIVRKPEIYIFDDSFSALDFKTDAKLREALAASCKETKSTVLLVAQRISSILHADQIIVLDEGKMVGKGTHAELMESCDVYQQIASSQLTKEELANV	Bacteria;Firmicutes;Clostridia;Eubacteriales;Eubacteriaceae;Eubacterium;Eubacterium	A0A374RFC5_9FIRM	GO:0016021;GO:0005524;GO:0016887;GO:0042626	0	0	PF00664;PF00005	PTHR24221	QSPK01000066	IPR003593;IPR011527;IPR036640;IPR003439;IPR017871;IPR027417;IPR039421	0	0	0	0	0	0	SSF52540;SSF90123	191.488	-1.05432	0.332395	-3.17188	0.00151458	0.0292865	FOS	269	93.67	3.258	1.281
k97_105068	k97_105068|m.30924	trembl	G	tr|A0A414J6I7|A0A414J6I7_9FIRM	99.183	0	1258	613	tr|A0A414J6I7|A0A414J6I7_9FIRM ABC transporter ATP-binding protein	99.8369	MSNQKQNNRPRGPMGRGMRGGGEKAKDFKGTMKKLFNYIKPFKFTFLIGILCAVVSVCIMVIGPKIQGNIITEIAEGFMNKVQGKGGIDFDAIKKTCALLLAIYAMSTAFSYLQGWLMSGVSNKMGYQLRKEMNQKIDKLPLSYFDKNSHGDILSRFTNDVDTLVQSLNQSLSTMVSSIVQIIGFLVMMLSISWKMTLMALVVIPLSMILVMVVVKKSQRYFKAQQKSLGLVNGHIEEMYAAHTIVKAFNGEEDSLKSFKDYNNQLYTSAWKSQFLSGLMMPLTNLIGNIGYVGVCILGGYLTIHGEIAVGDIQSFITYTRNFTQPISQISQSMNMLQSTAAAAERVFEFLASEEEVAEVQNPVVFEDVQGQVTFENVCFGYDPSKIVINNFSMYIKPGQTTAIVGPTGAGKTTIVKLLMRFYELNAGAIYIDGHNITDYTRSDLRNMVGMVLQDAWLFEGSILENLRFGRPNATDEEVMKAAKAAHVDHFIRTLDHGYDTVLNEASSNISQGQRQLLTIARAFLADPKILILDEATSSVDTRTEVLIQKGMDELMKGRTSFVIAHRLSTIRDADNIIVMDHGDIVEVGSHDELMKRNGFYTKLYNAQFEEA	Bacteria;Firmicutes;Clostridia;Eubacteriales;Eubacteriaceae;Eubacterium;Eubacterium	A0A414J6I7_9FIRM	GO:0016021;GO:0005524;GO:0016887;GO:0042626	0	0	PF00664;PF00005	PTHR24221	QSKE01000027	IPR003593;IPR011527;IPR036640;IPR003439;IPR017871;IPR027417;IPR039421	0	0	0	0	0	0	SSF52540;SSF90123	191.488	-1.05432	0.332395	-3.17188	0.00151458	0.0292865	FOS	269	93.67	3.258	1.281
k97_105068	k97_105068|m.30925	trembl	G	tr|A0A374RF12|A0A374RF12_9FIRM	97.945	3.99e-103	300	156	tr|A0A374RF12|A0A374RF12_9FIRM MarR family transcriptional regulator	93.5897	MEVQDEVLDLLFDLTYKVTNFVRNNRHCKDGPRIKDVMLFKTIYKAENHQITMSELANILGVSPAAVSQMIAGFEKKGLLQRVHSNTDRRTVYIQIVPEAIDMFQKRMDSHMANVYSYLDYLGTSDCAHLRDILKKTAQYMEENKK	Bacteria;Firmicutes;Clostridia;Eubacteriales;Eubacteriaceae;Eubacterium;Eubacterium	A0A374RF12_9FIRM	GO:0003700	0	0	PF01047	0	QSPK01000066	IPR000835;IPR036388;IPR036390	0	0	0	0	0	0	SSF46785	191.488	-1.05432	0.332395	-3.17188	0.00151458	0.0292865	FOS	269	93.67	3.258	1.281
k97_105081																												61.4078	1.415	0.413514	3.4219	0.000621857	0.014263	MM	40.33	81.33	0.616	1.356
k97_105086																												8014.45	-1.89477	0.320542	-5.91114	3.39745e-09	3.09961e-07	FOS	12449	2449.67	59.858	13.09
k97_105089	k97_105089|m.32461	nr	G	OLA12237.1	100	2.01e-141	415	212	OLA12237.1 hypothetical protein BHW16_06880 [Coprococcus sp. CAG:131-related_45_246]	93.8679	MYINEVNDRERLAILLDVPLQKLTYILYVKKTDNCYKQFQIPKKDGTMRIICAPNDELKVIQRKLANELWKYHLYYMEKKNIESNISHGFVKGRSILTNANIHVNKKYIVNMDIEDFFPSIHFGRVRGYFNKSNEFNLSENVSTIIAQLTCYQGVLPQGAPTSPILANLLCNILDMRLLKVCAKYKVDYSRYADDMTFS	Bacteria;Firmicutes;Clostridia;Eubacteriales;Lachnospiraceae;Coprococcus;Coprococcus	0	0	0	0	0	0	0	0	0	0	0	0	0	0	0	42.2907	-1.62536	0.435009	-3.73637	0.000186698	0.00534492	FOS	81.67	18.33	3.283	0.877
k97_105089	k97_105089|m.32462	nr	G	OLA12236.1	99.351	3.58e-106	311	155	OLA12236.1 hypothetical protein BHW16_06875 [Coprococcus sp. CAG:131-related_45_246]	99.3548	FDTYVHSSITNKIIEIYVSQDSDIFVDMDISLSRAYKMKNSDENMQRELLENYLVKKLSKDSFQSPKSIEYAYSILKIDHIWSKLSEQMGMRSEDIRNKLALIVDRRNKIAHESDWNKITRKYEDIELETVLECQDFIENMVEALDKLANAGAI	Bacteria;Firmicutes;Clostridia;Eubacteriales;Lachnospiraceae;Coprococcus;Coprococcus	0	0	0	0	0	0	0	0	0	0	0	0	0	0	0	42.2907	-1.62536	0.435009	-3.73637	0.000186698	0.00534492	FOS	81.67	18.33	3.283	0.877
k97_105092	k97_105092|m.32564	nr	S	WP_156072861.1	100	3.38e-126	368	182	WP_156072861.1 beta-methylgalactoside transporter [Faecalibacterium prausnitzii]	100	MLLVSLFVGIIHPNFFAPANLINLFKNVSIRYIIALGISGCLITTGNDLSAGRLAGFAACLACIFAQTEGAAGKFYPNMPTLPTPVVFILVIAICAIVGLCNGLVVSYLKVQPFIATLGMQQVVYGICLVYTGGTPIGSLNKNFTSLASNTILKVPVLIWIALIVAFCFWFLYNKTRHGKYM	Bacteria;Firmicutes;Clostridia;Eubacteriales;Oscillospiraceae;Faecalibacterium;Faecalibacterium_prausnitzii	0	0	0	0	0	0	0	0	0	0	0	0	0	0	0	17.6051	3.40459	0.653042	5.21343	1.85377e-07	1.23132e-05	MM	4.33	33.33	0.422	3.576
k97_105108	k97_105108|m.33124	trembl	G	tr|R5L2U7|R5L2U7_9FIRM	99.588	7.17e-171	479	244	tr|R5L2U7|R5L2U7_9FIRM Uncharacterized protein	99.5902	MKIRNIVSAAAACAVAAAALVIPTSAEESYVAGITWQSSSYYFRNTIAQSELLYWDNDLGEAAPLEGATFTDANITGDGEYTVTLDGVNDGGWNMLKLESNIDLDATPDVKFEITSVELNGAAVDFDKDAAVMSVDAATKSDDYSDWDFDIKNTARIQLINVYDNLVAIPNDTYESIKVTFTVTGLGGGEAAADDNTAAAEDTAPVETGADKGSPDTGVEGVAALAGIAVVAGGALVISRKRK	Bacteria;Firmicutes;Clostridia;Eubacteriales;Eubacteriaceae;Eubacterium;Eubacterium	R5L2U7_9FIRM	GO:0016021	0	0	0	0	CAYS010000173	0	0	0	0	0	0	0	0	20.2167	-1.94162	0.599338	-3.23961	0.00119692	0.0243459	FOS	24	4.67	2.13	0.431
k97_105160	k97_105160|m.35620	trembl	S	tr|G2T4D4|G2T4D4_ROSHA	99.731	0	767	373	tr|G2T4D4|G2T4D4_ROSHA ADP-glucose pyrophosphorylase	99.7319	MKAIGIILAGGNNSRMQELSNKRAIAAMPIGGSYRSIDFALSNMSNSHVQTVAVLTQYSARSLNEHLSSSKWWDFGRKQGGLFVFNPTVTVDNSWWYRGTADAMYQNINFLKKRHEPYVIITSGDCIYKLDYNKVLDYHSEKKADITVVCKDMAPGEDVSRYGVVRMNEDSKIVEFEEKPMVSKSNTVSTGIYIVRRRQLIEMLERSAAEERWDFVTDILIRYKNMKQIYGYKMKEYWSNIATVESYYQTNMDFLKPEVRKYFFHDEPKIYSKVDDLPPAKYNIGSDVRNSLIASGCIVNSKVENSILFKKVFVGKNCVIKNSIILNDVYIGDNTHIENCIVESRDTLKANTYYCGDNGIKIVSENNERYVL	Bacteria;Firmicutes;Clostridia;Eubacteriales;Lachnospiraceae;Roseburia;Roseburia_hominis	G2T4D4_ROSHA	GO:0005524;GO:0008878;GO:0005978	rho:RHOM_13155	0	PF00132;PF00483;PF00483	0	CP003040	IPR005836;IPR011832;IPR001451;IPR005835;IPR029044;IPR011004	0	0	TIGR02092	WP_014080745.1	585394.RHOM_13155	CLU_029499_14_0_9	SSF51161;SSF53448	22.3859	2.36256	0.576823	4.09581	4.20698e-05	0.00150412	MM	10.33	39.33	0.438	1.756
k97_105197	k97_105197|m.37000	trembl	S	tr|A0A174NJF4|A0A174NJF4_9FIRM	100	0	904	450	tr|A0A174NJF4|A0A174NJF4_9FIRM Signal recognition particle protein	99.7778	MAFDSLTEKLQNVFKNLRSKGRLTEDDVKEALKEIKRALLAADVNFKVVKDFIKSVQERAIGQDVMNGLNPGQMVIKIVNEELINLMGSETTEIQLQPGKAITVIMMAGLQGAGKTTTTAKLAGKFKLKGKKPLLVACDVYRPAAIKQLQVNGEKQGVEVFSMGENHKPANIARAAIEHAQKNGNDLVILDTAGRLHIDEDMMAELEEIKEEVEVHQTILVIDAMTGQDAVNVAKEFNEKVGIDGVIVTKLDGDTRGGAALSVKAVTGKPILYVGMGEKLSDLEQFYPDRMASRILGMGDVLSLIEKAEAEIDEEKAREMTQKLKKNQFDFDDYLESIKQMKNMGGLGNIMNMLPGLGGMGSKMKGLDDEQTAEAERKMGRMEAIIHSMTPAERANPDILSPSRKHRIAKGAGVDISEVNRMIKQFNEMKKLMKQFGKPGKKKKFGFPF	Bacteria;Firmicutes;Clostridia;Eubacteriales;Lachnospiraceae;Dorea;Dorea_longicatena	A0A174NJF4_9FIRM	GO:0048500;GO:0008312;GO:0005525;GO:0003924;GO:0006614	0	0	PF00448;PF02881;PF02978	PTHR11564;PTHR11564:SF7	CZAY01000007	IPR003593;IPR027417;IPR036891;IPR013822;IPR004125;IPR004780;IPR022941;IPR000897;IPR042101	0	MF_00306	TIGR00959	WP_028087457.1	0	0	SSF47446;SSF52540	156.254	-2.28304	0.520287	-4.38805	1.1437e-05	0.000486046	FOS	243.53	34.67	8.972	1.45
k97_105197	k97_105197|m.37001	trembl	S	tr|A0A174NL89|A0A174NL89_9FIRM	100	8.36e-73	221	115	tr|A0A174NL89|A0A174NL89_9FIRM UPF0122 protein ERS852526_01219	99.1304	MNEILEQALLYDFYGELLTDHQKEVYEQFVLEDLSLGEIAREEGISRQGVHDLVKRCSQTLKGYEEKLHLVEKFVSVREKVKQIDELLDGYEKENAEELVADIRKISDEIIEEL	Bacteria;Firmicutes;Clostridia;Eubacteriales;Lachnospiraceae;Dorea;Dorea_longicatena	A0A174NL89_9FIRM	GO:0003677	0	0	PF04297	PTHR40083	CZAY01000007	IPR013324;IPR007394;IPR036388	0	MF_00245	0	0	0	0	SSF88659	156.254	-2.28304	0.520287	-4.38805	1.1437e-05	0.000486046	FOS	243.53	34.67	8.972	1.45
k97_105200	k97_105200|m.37124	trembl	G	tr|A0A3D4KZN9|A0A3D4KZN9_9FIRM	100	6.05e-97	286	148	tr|A0A3D4KZN9|A0A3D4KZN9_9FIRM Chemotaxis protein CheC	99.3243	GGPEKVITGILVRLEGDIKGMMMFLLEDSFAQVVLSTFMNAENVQVTKLGDMELSVITEMGNIMAGSYLRALSTLTGLTIDMSIPSMTVDMLGAIMSVPITEFAQVGDKVLFIDDGFKIDGVAIKSNIILIPEMESLETLMKKLGVM	Bacteria;Firmicutes;Clostridia;Eubacteriales;Oscillospiraceae;Ruminococcaceae;Ruminococcaceae	A0A3D4KZN9_9FIRM	GO:0016787;GO:0006935	0	0	PF04509;PF04509	0	DQFX01000036	IPR007597;IPR028976	0	0	0	0	0	0	SSF103039	4.25952	-4.59567	1.44645	-3.1772	0.00148705	0.0288906	FOS	6.33	0	0.619	0
k97_105200	k97_105200|m.37125	trembl	G	tr|R5KZN3|R5KZN3_9FIRM	98.99	4.72e-64	199	99	tr|R5KZN3|R5KZN3_9FIRM Probable chemoreceptor glutamine deamidase CheD	100	MANLTIGISDLKVCRPPDVLVTYALGSCVGICLLDSVAGVGGLSHIMLPDSTQATNGAATPMRFADTAIPMLIREMVKLGASRNRIKSKIAGGAVMFAT	Bacteria;Firmicutes;Clostridia;Eubacteriales;Eubacteriaceae;Eubacterium;Eubacterium	R5KZN3_9FIRM	GO:0050568;GO:0006935	0	0	PF03975	PTHR35147	CAYS010000022	IPR038592;IPR005659;IPR011324	0	MF_01440	0	0	0	0	SSF64438	4.25952	-4.59567	1.44645	-3.1772	0.00148705	0.0288906	FOS	6.33	0	0.619	0
k97_105208	k97_105208|m.37502	trembl	S	tr|A0A0B5BIL1|A0A0B5BIL1_BIFAD	100	0	960	481	tr|A0A0B5BIL1|A0A0B5BIL1_BIFAD Branched-chain amino acid ABC transporter	99.7921	MTAVTYLTRHRRPGIVILCSIVAVLSMLFVLPPAIASAADSGAQAVDECNPTASNGCVNGILQDADKKPIADVTITLSGKATAETKTAADGKWAFSVADDGDYTVTIDASVAKEHGLKASSATVTIRKASFDKQRGVVRFDQAGDSAGSGTSGTSGSSGSANSTKGATGTSGSTAATQSPVKKDGSNVGKRIWQQLYSGIIFGLMLGLMSVGMNLVYGTTGLQSFSHGEQVTLGGLMAYVGTQMLHMPLIASAIFAIVIGALTGFIQNEIVWGPLRRRHVGTMQQMIVTIGLSMALQYTFQFFFGGDIKGIVKSVPDSFQLGPITTDMPTLVSALIAICVIVGVTLFLYKTRLGRATRAVSDNAALAAASGINVDQVVRVVWILSCAMAALSGVLLGVYLNGISWNTGATLILLMFAAVTLGGLGTANGALIGSLVIGIVADMSSLVIPNDMRYASALAILIIVLLVRPQGIFGKQQRVG	Bacteria;Actinobacteria;Actinomycetia;Bifidobacteriales;Bifidobacteriaceae;Bifidobacterium;Bifidobacterium_adolescentis	A0A0B5BIL1_BIFAD	GO:0016021;GO:0005886;GO:0030246;GO:0022857	bado:BBMN23_0062	0	PF02653	0	CP010437	IPR001851;IPR013784	0	0	0	WP_039774600.1	0	0	SSF49452	88.1944	-3.39485	0.485996	-6.98533	2.84179e-12	4.40579e-10	FOS	159	11.33	2.84	0.219
k97_105208	k97_105208|m.37503	trembl	S	tr|A7A346|A7A346_BIFAD	99.73	0	740	371	tr|A7A346|A7A346_BIFAD Putative fluoride ion transporter CrcB	99.7305	MAGVERRCPRKAKYKGNVMESQEQRAADSPNAGDEPNPATQSIDVAEVARADVRPSGAAASKHPPQIPLAPMKRMQARFNPLADGLMYLVVFVGGFVGVGFRRATDLLLPSVNGSPFVVGTFVSNMLACFLFAMLTEYMATASWLRRRVRQVVSRGVGLGLLGGLSTMSGVMLETMEGMREQRFGSALGYLAGSFAGGLIAAAVGVALMQALLARGTRKRVRNAIADASTASVSSMSDSDAYGIVQDVQMTDTAVSATQSVTQTVPMADSGESDVPAAQNVQNNVPDAQGVRHVKVADAAHSAAQAALEAAQAAQQAAQVAQQVAQTGQVPKIESQPQPSQPVAPLPSFEPKPVTAEIPLVADPTTGEVR	Bacteria;Actinobacteria;Actinomycetia;Bifidobacteriales;Bifidobacteriaceae;Bifidobacterium;Bifidobacterium_adolescentis	A7A346_BIFAD	GO:0005887;GO:0015103	0	0	PF02537	PTHR28259	AAXD02000018	IPR003691	0	MF_00454	0	0	0	CLU_798472_0_0_11	0	88.1944	-3.39485	0.485996	-6.98533	2.84179e-12	4.40579e-10	FOS	159	11.33	2.84	0.219
k97_105208	k97_105208|m.37504	trembl	S	tr|A0A076JER1|A0A076JER1_BIFAD	100	2.23e-86	256	129	tr|A0A076JER1|A0A076JER1_BIFAD Putative fluoride ion transporter CrcB	99.2248	MTWMICLFGGIGAMARYVLDVSIQRSWNRDGNHSFPLATLVINGVASLCAGIAMMSYYAQSVDMGTVMTFVVGFLGGFSTFSSAINEVLSLIRKRRFAMALGYGAATVAVPLACVALGFGIAMLGGHA	Bacteria;Actinobacteria;Actinomycetia;Bifidobacteriales;Bifidobacteriaceae;Bifidobacterium;Bifidobacterium_adolescentis	A0A076JER1_BIFAD	GO:0005887;GO:0015103	badl:BADO_0057;bado:BBMN23_0061	0	PF02537	PTHR28259	CP007443	IPR003691	56674116	MF_00454	0	WP_021913524.1	1680.BADO_0057	0	0	88.1944	-3.39485	0.485996	-6.98533	2.84179e-12	4.40579e-10	FOS	159	11.33	2.84	0.219
k97_105236	k97_105236|m.38401	trembl	G	tr|R7QXW0|R7QXW0_9FIRM	100	0	1295	623	tr|R7QXW0|R7QXW0_9FIRM Radical SAM domain protein	99.8395	MNTKLALSDEILLTVDKPARYIGNELNMVKKDPTQVDIRFAMCFPDVYEIGMSHLGMQILYDMFNQREDVYCERVFSPWPDLHKIMKEQQIPLFALETQDAVKDFDFLGITIQYEMCYTNILQILDLAQIPFYAKNRDWDVPVVIGGGPCTYNPEPLADFFDLFYIGEGEIRYDQLFALYKVCRKNGSSRAEFLHEAAKIPGMYVPSLYEVSYKEDGTIEEMKPVFEDVPAKVEKQVVMDLTDAPYPEKPIVPFIKVTQDRVVLEIQRGCIRGCRFCQAGMIYRPNREKDISVLKKHAYEMLKNTGHEEISLSSLSSSDYSQLEELVNFLIDNFKEKGVNISLPSLRIDAFSLDVMGKVQDIRKSSLTFAPEAGSQRLRNVINKGLTEDVILHGAGMAFEGGWQKVKLYFMLGLPTETPEDMRAIAELANKIAVRYYEIPKDQRNGKCQITISTSFFVPKPFTPFQWARMYDKDNYLGRAKIVNDAVKEQLNRKSIKYNWHEADVTVLEGIFARGDRKVGQAILKAYENGCIFDAWSEFFDNNRWIETFKEIGMDPDFYTMRERPLDEVFPWDFIDAGVTKEFMIRQWKTAMEEKVTPNCRMQCSGCGAMNYKGGVCFEGKN	Bacteria;Firmicutes;Clostridia;Eubacteriales;Lachnospiraceae;Roseburia;Roseburia	R7QXW0_9FIRM	GO:0003824;GO:0051536;GO:0046872	0	0	PF04055	0	CBKT010000175	IPR023862;IPR006638;IPR007197;IPR023404	0	0	TIGR03960	0	0	0	0	249.56	-1.59786	0.41695	-3.83225	0.000126976	0.00385137	FOS	381.75	90.19	5.732	1.494
k97_105236	k97_105236|m.38402	nr	U	WP_147618067.1	100	0	610	298	WP_147618067.1 ribonuclease E/G [Lachnospiraceae bacterium]	99.6644	MKTKDPVLSTNLNFTGNYLVLTTENTKLGISSKLEHDARLHFRELLEAHKKDEYGLIVRTNAKNAADNEILQELEELEQEFMHIRETAVHKTCFSLIHQPEHGFRKTLQDADLASLTEIVTDDREAYLSITSYYEKNPNFAGQVRMYEDPMLPLYKLYSLERELRDALRERVWLKSGAYLVIQPTEALTVIDVNSGKNIAKRSAAENFKKINLEAAEEIARQLRLRNISGICIVDFINMDSEEAKAELMHAFRTELKKDPVPVQLIDITKLGLVELTRKKVQKTLREQINFQKSVDE	Unknown;Unknown;Unknown;Unknown;Unknown;Unknown;Unknown	0	0	0	0	0	0	0	0	0	0	0	0	0	0	0	249.56	-1.59786	0.41695	-3.83225	0.000126976	0.00385137	FOS	381.75	90.19	5.732	1.494
k97_105236	k97_105236|m.38403	nr	G	WP_186981731.1	100	4.58e-171	480	235	WP_186981731.1 DUF2344 domain-containing protein [Roseburia sp. BX0805]MBC5753206.1 DUF2344 domain-containing protein [Roseburia sp. BX0805]	98.2979	MKFIGHLDMMRYFQKAMRRADIDIKYSEGFSPHQIMSFAAPLGVGITSDGEYLDIEVNSTETTEQSIVNLNSAMVDGVKILEYKKLPDPAKNAMSIVAAADYKIYIKDGYENPCSVEEWRSRLNTFFYDRAEVLITKKTKKSEKVMDLKQLVYDFKILEEQGKPVFYLKVCTGSTNNLKPELVLQAFYEFLSLEYQEFAFQIHRLDVYAQDEKQGFLPLGALGEDITASDI	Bacteria;Firmicutes;Clostridia;Eubacteriales;Lachnospiraceae;Roseburia;Roseburia	0	0	0	0	0	0	0	0	0	0	0	0	0	0	0	249.56	-1.59786	0.41695	-3.83225	0.000126976	0.00385137	FOS	381.75	90.19	5.732	1.494
k97_105236	k97_105236|m.38404	nr	U	WP_147618067.1	98.131	3.9e-69	223	117	WP_147618067.1 ribonuclease E/G [Lachnospiraceae bacterium]	91.453	MKKKLVLTRQTLSPELLALAGVPAQLRNEDKSVSYWITATYEDDVLWGLSCILADQTSVLGNVYIGRVSNVVKNLNAAFIQITADGGQGYYPMEKQKNPIFTKKSGR	Unknown;Unknown;Unknown;Unknown;Unknown;Unknown;Unknown	0	0	0	0	0	0	0	0	0	0	0	0	0	0	0	249.56	-1.59786	0.41695	-3.83225	0.000126976	0.00385137	FOS	381.75	90.19	5.732	1.494
k97_105283	k97_105283|m.40402	trembl	G	tr|A0A3D4L3R7|A0A3D4L3R7_9FIRM	100	0	842	406	tr|A0A3D4L3R7|A0A3D4L3R7_9FIRM Butanol dehydrogenase	99.7537	MARFTLPRDVYHGKGALENLKALKGKKAVIVVGGGSMKRFGFLDKAENYLKEAGFDVMIIDGVEPDPSVTTVMNGAAKMLDFQPDWIVAMGGGSPIDAAKAMWIKYEYPECTFEDMCKVFGIPELRKKAHFCAIPSTSGTATEVTAFSIITDYDNGIKYPIADFEITPDVAIVDSDLAETMPQKLTAHTGMDAMTHAIEAYVSTANCDFTDALAIHAIEMIQADLVKSYNGDMAARARMHNAQCLAGMAFSNALLGIVHSMAHKTGAIFQDYGAHIIHGAANAMYLPKVIAFNAKDPTAKKRYGVIADYMHLEGSNDDEKIASLIKYLRGMNDQLKIPHCIKNYGADSYPCEQGFVPENVFLERVHDIAVNAIADACTGSNPRQPSPEEMEKLLKCCYYDTDVDF	Bacteria;Firmicutes;Clostridia;Eubacteriales;Oscillospiraceae;Ruminococcaceae;Ruminococcaceae	A0A3D4L3R7_9FIRM	GO:0046872;GO:0016491	0	0	PF00465;PF00465	PTHR11496	DQFX01000077	IPR001670;IPR018211;IPR039697	0	0	0	0	0	0	0	192.99	-1.78101	0.457612	-3.89198	9.94312e-05	0.00312202	FOS	252.67	57.67	13.242	3.174
k97_105289	k97_105289|m.40679	trembl	S	tr|A1A1P5|A1A1P5_BIFAA	100	9.87e-84	249	124	tr|A1A1P5|A1A1P5_BIFAA Cupin_2 domain-containing protein	98.3871	MMSDERNEAEPIELGYIEDLGDMISVQEGSTVSRTVMQKAGGNVVLFSFDTGEELSEHTAAMPVFVQTLKGRLKVTGNGRTVELVPGGLAYFPTRIPHAIYAEEPSVMMLTMVTPARDNIGD	Bacteria;Actinobacteria;Actinomycetia;Bifidobacteriales;Bifidobacteriaceae;Bifidobacterium;Bifidobacterium_adolescentis	A1A1P5_BIFAA	0	bad:BAD_0847	0	PF07883;PF07883	0	AP009256	IPR013096;IPR014710;IPR011051	56675090	0	0	WP_003809174.1	0	CLU_141446_1_2_11	SSF51182	296.551	-1.68979	0.394974	-4.27824	1.88375e-05	0.000750598	FOS	510.87	122	11.507	3.01
k97_10532																												202.837	-2.02829	0.526784	-3.85033	0.000117961	0.00361257	FOS	304.33	51.67	3.421	0.665
k97_105326	k97_105326|m.42177	nr	G	CDA36672.1	35.772	3.9e-08	60.5	180	CDA36672.1 unknown [Collinsella sp. CAG:166]	68.3333	EQRHHVGAETFRNYDRRIVFAGFHPVDCLVAF----HELPVQLVVGVQCADDGFAHVDAHRYEIRLVTLVVIGHGDLQCLGVAVGVPAGRDVEPGVQRRHHHQAHRDDHGDHVAGGMAHVPLE	Bacteria;Actinobacteria;Coriobacteriia;Coriobacteriales;Coriobacteriaceae;Collinsella;Collinsella	0	0	0	0	0	0	0	0	0	0	0	0	0	0	0	5.08161	-5.0451	1.37335	-3.67359	0.00023917	0.00653665	FOS	8.67	0	1.27	0
k97_105341	k97_105341|m.42996	trembl	S	tr|A0A3B0PTG7|A0A3B0PTG7_9MOLU	46.316	7.82e-12	68.9	150	tr|A0A3B0PTG7|A0A3B0PTG7_9MOLU Uncharacterized protein (Fragment)	63.3333	GNTKIPPCGAIRVQLNAMESAPATADPTTQDGSTCNGSEAANGIAPSVIKESPIIKFVGPAFLSSAVNLFLNTNVAIAIAIGGTIPPTITAAMML	Bacteria;Tenericutes;Mollicutes;Mycoplasmatales;Mycoplasmataceae;Mycoplasma;Mycoplasma_putrefaciens	A0A3B0PTG7_9MOLU	0	0	0	0	0	LS991954	0	0	0	0	0	0	0	0	99.4982	-2.99354	0.454034	-6.59321	4.30406e-11	5.46733e-09	FOS	175	15.67	4.521	0.455
k97_105353	k97_105353|m.43329	nr	S	CUQ17774.1	54.237	6.7e-33	123	118	CUQ17774.1 Uncharacterised protein [Dorea longicatena]	100	MTNYFVSIQISSVDRRNVCRSRHELQDSIQKFLNSFVFVSRSAANRNSCTLAGTFSQCCFHCFYRRFFTFQIFHHQIIIQLADFLYQFCMIQFCFVLHIFRNIYYRDIITLIIVVDVS	Bacteria;Firmicutes;Clostridia;Eubacteriales;Lachnospiraceae;Dorea;Dorea_longicatena	0	0	0	0	0	0	0	0	0	0	0	0	0	0	0	70.8524	-2.02104	0.43636	-4.63158	3.62889e-06	0.000180063	FOS	145.67	26	19.123	3.794
k97_105385	k97_105385|m.44261	trembl	S	tr|C4Z214|C4Z214_EUBE2	97.761	0	788	403	tr|C4Z214|C4Z214_EUBE2 Peptidylprolyl isomerase	99.7519	YIETRKYMKKKLFSVLLVGALAASLVACDSKKKEADKTPSTVNSEINADEYAATITDNAGIYKTFVSLSDWKGMSVDLAESDYKVTDSDVEDYIQSLLEATATTDAQTTGTTKSGDTIKLDYSGKLDGTAFSGGTATDASYTIGSGKFIDDLDKGLVGLTVGVETDIPCTFPESYQNSDLAGKQVVFTVTVKEIDVKVVPELNDEWVTANASKLGVSDAELTNVDDLRAYVKNYLETQAASNRSSTVFETAYSQMSDGLDVSEYPSEELADLLKTLNNNIDSEYQSYSSSYSSKEDYLKSAYKFESMDAFNEYADNYAKQYLLQKMIITMIAADNNITVSEDDINSTGEELASYYGYNDYQEILDTYGKTMNAEIGYQVLYQKVVEFVCDNVTINDTSSTEQ	Bacteria;Firmicutes;Clostridia;Eubacteriales;Eubacteriaceae;Eubacterium;Eubacterium_eligens	C4Z214_EUBE2	GO:0005737;GO:0003755;GO:0007049;GO:0051301;GO:0006457;GO:0015031	eel:EUBELI_00168	0	PF00254;PF05698	PTHR30560	CP001104	IPR001179;IPR005215;IPR008880;IPR037041;IPR027304	0	0	TIGR00115	0	515620.EUBELI_00168	CLU_033058_1_2_9	SSF109998	22.436	-3.54605	0.706983	-5.01575	5.2826e-07	3.20599e-05	FOS	37.33	2.33	1.887	0.129
k97_105450	k97_105450|m.46792	trembl	S	tr|C4Z1L5|C4Z1L5_EUBE2	100	3.32e-150	424	210	tr|C4Z1L5|C4Z1L5_EUBE2 Redox-sensing transcriptional repressor Rex	99.5238	MEEKKISSAVIRRLPRYYRYLGELIESGVQRISSKELSARMKVTASQIRQDLNNFGGFGQQGYGYNVQYLYEEIGKILGIDRNHNMVIIGAGNLGKAIVNYSDFEKRGFVIKGIFDNNPKIKGTKIRGIEVRMMNELTDFIKDNEIEIVALTIPKEAARQIAKVVADAGVKAIWNFAHTDLNLPDDVIVENVHLSESLMRLSYTIANRK	Bacteria;Firmicutes;Clostridia;Eubacteriales;Eubacteriaceae;Eubacterium;Eubacterium_eligens	C4Z1L5_EUBE2	GO:0005737;GO:0003677;GO:0003700;GO:0045892;GO:0051775	eel:EUBELI_01381	0	PF02629;PF06971	PTHR35786	CP001104	IPR003781;IPR036291;IPR009718;IPR022876;IPR036388;IPR036390	0	MF_01131	0	0	515620.EUBELI_01381	CLU_061534_1_0_9	SSF46785;SSF51735	32.6022	-2.92357	0.561762	-5.20428	1.94749e-07	1.28481e-05	FOS	51.95	5	2.55	0.271
k97_105450	k97_105450|m.46793	nr	S	WP_022099128.1	100	1.57e-137	392	202	WP_022099128.1 hypothetical protein [Lachnospira eligens]CDA40650.1 putative uncharacterized protein [Eubacterium eligens CAG:72]HBV47368.1 hypothetical protein [Eubacterium sp.]MSC56462.1 hypothetical protein [Lachnospira eligens]OLA20606.1 hypothetical protein BHW23_00755 [Lachnospira eligens]CUQ77485.1 Uncharacterised protein [Lachnospira eligens]	99.505	MAELDIEKLKSCTAIKQIPILTLDERWYHLITDKLKTDEICYWEKQVNELLKKQGQVNNDIKEVKKIKNQLIQDVVDNMQDDDNDPKRAKVMEKNQRLIQEAKDKINSLEDEALDIPRDLVNANERLMIETVKVCYNKINSNKEDLEVLDKWINATRVKLKKNILIKQDKEEVNNRMYSAMHDILGPDVMKELDKVNEEEV	Bacteria;Firmicutes;Clostridia;Eubacteriales;Eubacteriaceae;Eubacterium;Eubacterium_eligens	0	0	0	0	0	0	0	0	0	0	0	0	0	0	0	32.6022	-2.92357	0.561762	-5.20428	1.94749e-07	1.28481e-05	FOS	51.95	5	2.55	0.271
k97_10546	k97_10546|m.69926	trembl	S	tr|A0A174A756|A0A174A756_9FIRM	100	0	889	431	tr|A0A174A756|A0A174A756_9FIRM Seryl-tRNA synthetase	99.768	MIDIKFLRENPDVVKQNIKNKFQNDKLPLVDEVIELDKQARAAQQEADTLRANKNAIAKQIGALMAQGKKEEAEEVKKQVAETSARLKELEALEPELKEKVKKIMMIIPNIIDPSVPIGKDDSENVEVQKYGEPVVPDFEIPYHADIMEALGGIDLDSARKVAGNGFYYLMGDIARLHSAIISYARDFMIDRGFTYCIPPFMIRSNVVTGVMSFAEMDAMMYKIEGEDLYLIGTSEHSMIGKFIDTIIPEDELPKTLTSYSPCFRKEKGAHGIEERGVYRIHQFEKQEMIVVCKPEDSKMWFDKLWQNTVDLFRSMDIPVRTLECCSGDLADLKVKSVDVEAWSPRQKKYFEVGSCSNLGDAQARRLQIRVKGEDGKKYLAHTLNNTVVAPPRMLIAFLENNLQADGRVRIPEKLRPYMGGKEYLEKTGK	Bacteria;Firmicutes;Clostridia;Eubacteriales;Lachnospiraceae;Coprococcus;Coprococcus_eutactus	A0A174A756_9FIRM	GO:0005524;GO:0004828;GO:0006434	0	0	PF02403;PF00587	PTHR11778	CYYZ01000003	IPR002314;IPR006195;IPR002317;IPR015866;IPR042103;IPR010978	0	0	TIGR00414	WP_055145972.1	0	0	SSF46589	497.663	-2.75322	0.36317	-7.5811	3.42638e-14	6.77597e-12	FOS	1127	120	11.57	1.408
k97_10546	k97_10546|m.69927	trembl	S	tr|A0A173WP97|A0A173WP97_9FIRM	100	0	643	323	tr|A0A173WP97|A0A173WP97_9FIRM Probable chromosome-partitioning protein parB	99.6904	MAQKKGLGRGLNDLLGTSEASKPSRSRNNQQNSSENTSKEVKTVTKEVVKEVVKEVEQKIKINLIEPNKSQPRKQFDEEALQELSDSIKKYGVLEPLIVTKKGDYYEIIAGERRWRAARMAGIKEVPVVIRDYTDKEIMEISLIENIQREDLNPIEEAEAYEALISEYNLKQEEVAERVSKSRSTITNSLRLLKLCEDVRQMVMYNMISTGHARALIPIEDPKLQYETAAIVYDQKLSVRETEAYVKAILEKKPEKEEKQKPQKDLSVFYSDIENKLKSILGAKIAIKASNNDKGKIEINYYSQDELDRITEMLYSINKEMM	Bacteria;Firmicutes;Clostridia;Eubacteriales;Lachnospiraceae;Coprococcus;Coprococcus_eutactus	A0A173WP97_9FIRM	GO:0003677	0	0	PF17762;PF02195	0	CYYJ01000001	IPR041468;IPR004437;IPR003115;IPR036086	0	0	TIGR00180	WP_022217393.1	0	0	SSF110849	497.663	-2.75322	0.36317	-7.5811	3.42638e-14	6.77597e-12	FOS	1127	120	11.57	1.408
k97_10546	k97_10546|m.69928	trembl	G	tr|A0A355XEF1|A0A355XEF1_9FIRM	100	0	674	323	tr|A0A355XEF1|A0A355XEF1_9FIRM Exonuclease domain-containing protein	99.6904	MTMNYIVMDLEWNQSYNGHMGEHPRMPFEIIEIGAVKVDKNLNIIDEYSSLIKPKIYKKLHSKIRTILNYDEDDLSLGRGFKEVCSEFLDWCGKDYIFCTWGPMDLTELQTNMDFYYMDKLPRPLKFLNLQSIYASVTNTSGIPQSMSKLEKAVSEMNIPENEPFHTALNDARYTALVMKEMKAKNINQLYSFDLYITPKNKEEEIEVSHNNQYEYISRGFRNKHAALDDEKVTQIRCYKCSKKVKTHIDWFANSPSSYMCVGKCWMHGYFCGKIKFKSVNNNYYVHKTIKPIDKQGIEAIKQKQEDIREKRKEKRHMKSSN	Bacteria;Firmicutes;Clostridia;Eubacteriales;Lachnospiraceae;Coprococcus;Coprococcus	A0A355XEF1_9FIRM	GO:0003676	0	0	PF00929	0	DMVF01000016	IPR013520;IPR012337;IPR036397	0	0	0	0	0	0	SSF53098	497.663	-2.75322	0.36317	-7.5811	3.42638e-14	6.77597e-12	FOS	1127	120	11.57	1.408
k97_10546	k97_10546|m.69929	trembl	S	tr|A0A173WQ68|A0A173WQ68_9FIRM	100	0	596	291	tr|A0A173WQ68|A0A173WQ68_9FIRM DUF based on E. rectale Gene description	99.6564	MHSFLPSIGFTNIKNRQQLEPIYRQILESPDRKFISTISADTCLVQFSKDFGERFGISLVGEMSKDGSISIEYYFPYVTSKLLTDDENIYVEKYSDKRAYAGVSSDFSLGMTLIFFITNIADYEKSLWMNRSNKYFSKAYFSGLSVNGMIILDVDDHSDKNTSYGNAKRSKLIEAAKKGDPDAIESLTLEDMDTYNTIGRRTHKEDVLSIVKSSFMPVGIETDHYAVIGTITSYIETTNSYTNESIYLIDVESNDLTFTVAINKNHLLGEPAPGRRFKGDVWLQGHIVNP	Bacteria;Firmicutes;Clostridia;Eubacteriales;Lachnospiraceae;Coprococcus;Coprococcus_eutactus	A0A173WQ68_9FIRM	0	0	0	PF12997	0	CYYJ01000001	IPR024541	0	0	0	WP_015534425.1	0	0	0	497.663	-2.75322	0.36317	-7.5811	3.42638e-14	6.77597e-12	FOS	1127	120	11.57	1.408
k97_10546	k97_10546|m.69930	trembl	S	tr|A0A173WMV3|A0A173WMV3_9FIRM	100	0	526	257	tr|A0A173WMV3|A0A173WMV3_9FIRM Sporulation initiation inhibitor protein soj	99.6109	MGRIIAIANQKGGVGKTTTAINLAACLAAKGKKVLAVDMDPQGNMTSGLGVDRDSLEYTVYDMLRNECNIGECMLINVYPGLNLIPANRELAGAEVEFVGMEDMQHILKTHIKKVKNKFDYVIIDCPPALGMLTVNALTAANTVLVPIQCEFFALDGLSQLVYTIELIRKNLNRLLTIEGVVFTMFDSRTNLSVQVVENVKENLKQHIYNTVIPRNVRLAEAPSYGMPIIEYDPRSAGAEHYMMLADEVIENDYYR	Bacteria;Firmicutes;Clostridia;Eubacteriales;Lachnospiraceae;Coprococcus;Coprococcus_eutactus	A0A173WMV3_9FIRM	0	0	0	PF13614;PF13614	0	CYYJ01000001	IPR025669;IPR027417	0	0	0	WP_022217394.1	0	0	SSF52540	497.663	-2.75322	0.36317	-7.5811	3.42638e-14	6.77597e-12	FOS	1127	120	11.57	1.408
k97_10546	k97_10546|m.69931	trembl	S	tr|A0A174A5R2|A0A174A5R2_9FIRM	100	4.96e-123	353	177	tr|A0A174A5R2|A0A174A5R2_9FIRM Uncharacterized protein	99.435	MESSILQKIGIDPAYILIGMLVLIIALFVLLFILMGNIKNRNKQIKRLLSGTQAGDLEDIIMKRFAEMDAVKNNSKRLTKEHKEIQSHLSACVSKIGLVKYNAFEGMGGNLSFALALLDTENNGVVLNCMHTREGCFNYAKEIIGGEAYVALSEEEKEAIERAKTLEDEIAENKLK	Bacteria;Firmicutes;Clostridia;Eubacteriales;Lachnospiraceae;Coprococcus;Coprococcus_eutactus	A0A174A5R2_9FIRM	GO:0016021	0	0	PF14584	0	CYYZ01000003	IPR027981	0	0	0	WP_022217392.1	0	0	0	497.663	-2.75322	0.36317	-7.5811	3.42638e-14	6.77597e-12	FOS	1127	120	11.57	1.408
k97_10549	k97_10549|m.70135	nr	S	VWM23603.1	47.17	4.08e-94	306	494	VWM23603.1 Uncharacterised protein [Collinsella intestinalis]	96.5587	MGTGCGDAAFLHDEDHVGFLHGRDALGDDDLRGVGDLVMECGADQLVGLGVNGRGGVVEDQDLRLLQERASDAQALALTAGDVGAALFDVRVVLVRELLDEAVGLRELAGVADLLVGGVRVAPAQIVGDSAGEQDVLLQYHGDLVAQYFHVVVAHVDAADLERAGGHVVQARHELHQAGLRRTGAADDADGHAGTDLQVDIVEHRLFGVIRVAEVDVVEFDGPVGHFLDGVGRVGHRAFLVEHLADTFRGRLGNDAHDEDHGQHHHGHEDLHGVGDQCGQVAGGEPQRGIIARGHDLLGAHPCDENHRDVYADHHERVVEAHHTVGLAEVLVDALGDAAEFGDFMRFAGVGLDHADALKVLVDHVVELVVGVEHALEHRVHVHRQTAQTEGENRDARQEHQGNGRADAEREDPRHDHHDRGSHTQTNDHGIGVLQVGHIGGEPGDDRAGGELVNIGEAEALHLLEFVMTQVLGESSA	Bacteria;Actinobacteria;Coriobacteriia;Coriobacteriales;Coriobacteriaceae;Collinsella;Collinsella_intestinalis	0	0	0	0	0	0	0	0	0	0	0	0	0	0	0	808.342	-3.48047	0.453074	-7.68191	1.56738e-14	3.27648e-12	FOS	1417.67	95	18.342	1.398
k97_10549	k97_10549|m.70136	trembl	S	tr|A0A087ACY2|A0A087ACY2_9BIFI	40.909	6.75e-29	126	283	tr|A0A087ACY2|A0A087ACY2_9BIFI HAD-superfamily hydrolase	93.2862	AAVFAELDVDECDGAAVVLGLLIHQLEDAGCAGERHHHHVELHGDLAERVDEGARQGEQGDEGAEGELARAGETEVAHAGERHESADDGEQNVEDVAHVAYDGHGHVAPGVRFGGGLVQFLVLLVEGLLGGVLMVEDLDDLLTVDGFLDEGVHVADPHLLLDEVAAGAGDDGAHGHEQDRGEHEYEDRDRHRQPQHGDEGRERGDRGGEHLREGLADGLAQGVGVVGVTAHDVAVLVGVEVANRQRLLVGEHVVADLLQGALFD	Bacteria;Actinobacteria;Actinomycetia;Bifidobacteriales;Bifidobacteriaceae;Bifidobacterium;Bifidobacterium_callitrichos	A0A087ACY2_9BIFI	GO:0016787	0	0	0	0	JGYS01000001	0	0	0	0	0	0	0	0	808.342	-3.48047	0.453074	-7.68191	1.56738e-14	3.27648e-12	FOS	1417.67	95	18.342	1.398
k97_10549	k97_10549|m.70137	nr	S	VUX37287.1	60	1.12e-08	58.9	146	VUX37287.1 Uncharacterised protein [Bifidobacterium pseudocatenulatum]	41.0959	MAIALVRSASAMSRDLSVSTIFFNRASLGTDSRTISPLRSINASTLLDVDRVMPKRRSTS	Bacteria;Actinobacteria;Actinomycetia;Bifidobacteriales;Bifidobacteriaceae;Bifidobacterium;Bifidobacterium_pseudocatenulatum	0	0	0	0	0	0	0	0	0	0	0	0	0	0	0	808.342	-3.48047	0.453074	-7.68191	1.56738e-14	3.27648e-12	FOS	1417.67	95	18.342	1.398
k97_10549	k97_10549|m.70138	nr	S	EBA39762.1	54.545	8.04e-10	65.9	115	EBA39762.1 hypothetical protein COLAER_00909 [Collinsella aerofaciens ATCC 25986]	57.3913	VQLVVLALLRDELVVRAALDDAAMVEHHDHVGVAHGGQAVRDHEHGASLHEVVHAGLHHFLGAGVD	Bacteria;Actinobacteria;Coriobacteriia;Coriobacteriales;Coriobacteriaceae;Collinsella;Collinsella_aerofaciens	0	0	0	0	0	0	0	0	0	0	0	0	0	0	0	808.342	-3.48047	0.453074	-7.68191	1.56738e-14	3.27648e-12	FOS	1417.67	95	18.342	1.398
k97_105509																												10.8544	-2.90181	0.764145	-3.79745	0.00014619	0.00433962	FOS	27	2.67	1.525	0.158
k97_105541																												13.5204	-2.1174	0.627306	-3.37539	0.000737123	0.0164198	FOS	25.67	4.33	1.785	0.331
k97_105550	k97_105550|m.50466	nr	S	WP_055272971.1	100	4.12e-180	525	254	WP_055272971.1 homocysteine S-methyltransferase family protein [Coprococcus eutactus]OKZ93315.1 5-methyltetrahydrofolate--homocysteine methyltransferase [Coprococcus sp. CAG:131_42_139]CUO03000.1 Methionine synthase [Coprococcus eutactus]	100	MKKADFRKLFDDKILILDGATGTNLMNAGMPLGVCPEKWILEHPQIMFDLQVAYLNAGTDILYAPTFTCNRIKLNEYGLADDLEDMNRRLVELSKEAVKAAGHGLVAGDITMTGEMLYPMGKLKFEELVDVYKEQIKVIDESGCDLLVVETMMSLAETRAAVIAANEVSDLPIIASLTFNEDGRTLYGTDPVTAVNVLQNLGVAAIGVNCSTGPDKMVELVRQMKSIAFIPVFAKPNAGMPELVNDKSVYRMTP	Bacteria;Firmicutes;Clostridia;Eubacteriales;Lachnospiraceae;Coprococcus;Coprococcus_eutactus	0	0	0	0	0	0	0	0	0	0	0	0	0	0	0	209.028	-2.26122	0.443352	-5.10028	3.39143e-07	2.13262e-05	FOS	437.67	67.33	12.853	2.204
k97_105550	k97_105550|m.50467	nr	S	WP_173794523.1	100	2.89e-172	484	238	WP_173794523.1 purine-nucleoside phosphorylase [Coprococcus eutactus]	99.5798	MADVIENPVYVDYGDIPHFPVSTVAGHRGRFVYGCIHGKKVLIMQGRVHYYEGYDMSQVVMPVRVIGLLGVDKLLLTNAAGGISEKLEPGDIMMISDHISTFVPSPLICSYYNKLGVRFPDMTHVYDVELNSYIREAFAENDIDFRSGVYIQVTGPQYETPAEIRMFAGMGADAVGMSTVCEAIAARHMGMRVAGLSSICNKAAGLGGELSHEEIIAAGDEASGRLVRIIDSFIQKI	Bacteria;Firmicutes;Clostridia;Eubacteriales;Lachnospiraceae;Coprococcus;Coprococcus_eutactus	0	0	0	0	0	0	0	0	0	0	0	0	0	0	0	209.028	-2.26122	0.443352	-5.10028	3.39143e-07	2.13262e-05	FOS	437.67	67.33	12.853	2.204
k97_105550	k97_105550|m.50468	trembl	G	tr|A0A1Q6MJ11|A0A1Q6MJ11_9FIRM	100	5.32e-116	334	161	tr|A0A1Q6MJ11|A0A1Q6MJ11_9FIRM Ribonuclease H	99.3789	MDVILYTDGSARGNPNGPGGYGAVLQFIDAKGQLHEREYSQGYIKTTNNRMELMAAIVGLEALIKPCNVKLYSDSQYLCNAFNQHWIEGWIKKGWKRGKNEPVKNRDLWERLLAAKAPHNVEFLWVKGHAGNPGNERCDMLATAAADGDGKITDEGLDQA	Bacteria;Firmicutes;Clostridia;Eubacteriales;Lachnospiraceae;Coprococcus;Coprococcus	A0A1Q6MJ11_9FIRM	GO:0005737;GO:0000287;GO:0003676;GO:0004523;GO:0006401	0	0	PF00075	0	MNSE01000008	IPR012337;IPR002156;IPR036397;IPR022892	0	MF_00042	0	0	0	0	SSF53098	209.028	-2.26122	0.443352	-5.10028	3.39143e-07	2.13262e-05	FOS	437.67	67.33	12.853	2.204
k97_105552	k97_105552|m.50745	trembl	S	tr|A0A173SLH0|A0A173SLH0_9FIRM	99.793	0	941	483	tr|A0A173SLH0|A0A173SLH0_9FIRM Multidrug-efflux transporter 3	99.793	MSKEQQAQEQPQVAIPLPKAKKNLVQIGCICMMLSVAMYGLVFATLTAPILEKVDAMGYVGLFSIVGAIGVSIMTPIGGKLGDLIGRRNIVVIPGIICALAGFAFAFVRSLIPLMILRLIVSLAQGAFTAAPYIIAGLINERKDVPKAMGMLATAIAVGGFGGSIIAGILTDMGLLTVAILMPAIPLILGIVLIGMNMPNQKREGKVTIDVPGMIALIISLCGILLALNFGSSMGWTNPMILAGLVIGIIALIALVKIENKAAEPLIPMKLFKNKNYTVLLIVGFICYFYQNAMNYYAPIGAMQVMGASTSAAGALQMPRTLITIILPTIAGAWVGKKAANAWKAMVIGTSLAMIPMAVMALVTNSGASIMIYFVALAVTGIAESFRAVSITPTAQAMLAPEDMGIGTSLVNFANSLSGTIAVAVFAVAYNASTSADPTNVALIQNGVKSVFWTAAVVTLIGLLLVIFIVKPEMSKKAAESK	Bacteria;Firmicutes;Clostridia;Eubacteriales;Lachnospiraceae;Coprococcus;Coprococcus_comes	A0A173SLH0_9FIRM	GO:0016021;GO:0005886;GO:0022857	0	0	PF07690	0	CYXR01000009	IPR011701;IPR020846;IPR036259	0	0	0	WP_055156456.1	0	0	SSF103473	339.788	1.87339	0.342003	5.47768	4.30933e-08	3.19464e-06	MM	209.33	538	4.45	13.335
k97_105552	k97_105552|m.50746	trembl	S	tr|C0BAH5|C0BAH5_9FIRM	100	0	810	392	tr|C0BAH5|C0BAH5_9FIRM Amidohydrolase	99.7449	MNYYERALELKDETIANRRHIHKNAETGLDLPKTKAYVMEKLTEYGLEPKDCGYGVTATLGKGGKVLLLRADMDALPMPEESGEEFACPTGKEAHTCGHDFHAAMLLTAAKMLKEKEDTLEGTIKFMFQPAEETFEGSKNMIENGILENPPVDAALAYHVSPGKMPIGLFMYNDKDTMMYSVDGFKITIHGKGSHGAYPHVGVDPINIGVHIHLALQELIARESDPTHSCVLTIGQFAGGTAANIIPETAVLQGTIRTNKPEARELLVRRMKEVAEKTAAVYNGTVDIEMISEVPPLICNPKLTDEVVGYMQELGIPGLTPYPGISASASEDFAVIAEKVPSTFMYLSAGYLDERGQYPAHHPKAQFNEDVCPIGAACLAHCASQWLKNNK	Bacteria;Firmicutes;Clostridia;Eubacteriales;Lachnospiraceae;Coprococcus;Coprococcus_comes	C0BAH5_9FIRM	GO:0016787	0	0	PF07687;PF01546;PF07687	0	ABVR01000041	IPR017439;IPR036264;IPR002933;IPR011650	43515531	0	TIGR01891	WP_008374392.1	0	CLU_023257_0_1_9	SSF55031	339.788	1.87339	0.342003	5.47768	4.30933e-08	3.19464e-06	MM	209.33	538	4.45	13.335
k97_105633	k97_105633|m.54490	trembl	G	tr|A0A373RT08|A0A373RT08_9FIRM	99.839	0	1284	624	tr|A0A373RT08|A0A373RT08_9FIRM tRNA uridine 5-carboxymethylaminomethyl modification enzyme MnmG	99.8397	MAVLEETIDIAVIGAGHAGCEAALAAARMGLETVVFTVSVDSIAMMPCNPNIGGTSKGHLVKEIDALGGEMGKNIDKTFIQSKMLNKSKGPAVHSLRAQADKRAYSQSMREVLENTDHLTIRQMEIAELIVEDGVLTGVKAVSGAIYHCKAAVLCTGVYLNARCIYGDVSTYTGPNGLQAATHLTDSLKANGVEMVRFKTGTPARIDKRSIDFSKMEEQFGDERVVPFSFSTDPESVQIDQESCWLTYTNEETHKIIRENLNRSPLYSGMIEGTGPRYCPSIEDKVVKFADKNRHQVFLEPEGRYTNEMYVGGMSSSLPEDVQIAMYHTVPGLEHAKIVRNAYAIEYDCINPRQLLPSLEFKAIKNLFSGGQFNGSSGYEEAAAQGLIAGINAALRVQGKEELVLDRSESYIGVLIDDLVTKENHEPYRMMTSRAEYRLLLRQDNADLRLRKYGYRVGLISEEQYEALKVKEQRIQEEIERVENTYVGTSSNINELLEEYGSTLLSGGSSLAELIRRPELNYKMLAEVDPKRPKLPEDVQEQVNINIKYDGYIKRQMKQVEQFKKMEEKKIPENINYDEIQSLRIEAKQKLNLYRPINIGQASRISGVSPADISVLLVYLGHK	Bacteria;Firmicutes;Clostridia;Eubacteriales;Lachnospiraceae;Blautia;Blautia	A0A373RT08_9FIRM	GO:0005737;GO:0050660;GO:0002098	0	0	PF01134;PF13932;PF01134;PF13932	PTHR11806;PTHR11806:SF0	QTWD01000017	IPR036188;IPR026904;IPR004416;IPR002218;IPR020595;IPR040131	0	MF_00129	TIGR00136	0	0	0	SSF51905	1939.41	-2.16993	0.323404	-6.70967	1.95063e-11	2.58146e-09	FOS	3013	490.67	24.221	4.454
k97_105633	k97_105633|m.54491	trembl	G	tr|A0A416S616|A0A416S616_9FIRM	99.351	0	922	463	tr|A0A416S616|A0A416S616_9FIRM tRNA modification GTPase MnmE	99.784	MAGFHLDDTIAAVSTAMAPAGIGIVRISGNDAFEVADRVFRAKKEGKKLSAVKSHTIHYGWITEGEEVIDEVLVMVMKGPKTYTGENTVEIDCHGGVLAVKKVLEAVLNAGARAADPGEFTKRAFLNGRMDLTQAEAVMDVISAKSAYALKSSESQLRGTVKKAIRAIREKLIYEIAFIESALDDPEHISLDGYPKRLAQVVAEQKKQVEKLLASADEGKMIQEGIKTVILGKPNAGKSSLLNLLAGEEKAIVTDIAGTTRDVLEENLVLKGISLRILDTAGIRKTADMVEKIGVDRALEHAKDADLILYVVDASVPLDENDAKIMEILKGRKAIVLLNKSDLTAVIEKEEMEQKTGAPVISISAREETGMEELEEQMKKMFFQGEISFNDEVYITNARHKQALFAAKKSLELTAESIEMGMPEDFFSIDLMNAYEELGSIIGEAVGEDLVNEIFSKFCTGK	Bacteria;Firmicutes;Clostridia;Eubacteriales;Lachnospiraceae;Blautia;Blautia	A0A416S616_9FIRM	GO:0005737;GO:0005525;GO:0003924;GO:0046872;GO:0006400	0	0	PF01926;PF12631;PF10396	0	QUGO01000008	IPR031168;IPR006073;IPR018948;IPR004520;IPR027368;IPR025867;IPR027417;IPR005225;IPR027266	0	MF_00379	TIGR00450;TIGR00231	0	0	0	SSF52540	1939.41	-2.16993	0.323404	-6.70967	1.95063e-11	2.58146e-09	FOS	3013	490.67	24.221	4.454
k97_105633	k97_105633|m.54492	trembl	S	tr|A0A174UQT0|A0A174UQT0_9FIRM	100	0	760	369	tr|A0A174UQT0|A0A174UQT0_9FIRM Stage III sporulation protein J	99.729	MSKMMSVMQPDLQRIEKKYQNKKDQASQMKKSEETMAVYQKYGVSPTGSCSTLLVQMPILLALYQVIYHIPGYIGSVRNVFQGLTTQMMGVSGYSDILTQFITDNRVTMYSKVSETLTENNLLDMFYVLKPSQWTKLADISEFSGIADTITKTAAESKHINMFLGFNITQSPMDVIREGMANGSALLIVGAILVPVLAWFTQWLNYKLMPQAPSSNNGNKTANSMENSMKTMNTVMPVFSAFMCLSFSIGIGIYWIAGALVRSVQQVVINRHMSSIDMDEVIRKNQEKAAKKREKAGLPPQKITQAATQSVRNIQVQENEEPSAEEKEAARKASTEYYNSNQEYRAGSIAAKANMVKQFDEKNSKKKK	Bacteria;Firmicutes;Clostridia;Eubacteriales;Lachnospiraceae;Fusicatenibacter;Fusicatenibacter_saccharivorans	A0A174UQT0_9FIRM	GO:0016021;GO:0032977;GO:0015031	0	0	PF02096	PTHR12428	CZBB01000018	IPR028055;IPR001708	0	0	TIGR03592	0	0	0	0	1939.41	-2.16993	0.323404	-6.70967	1.95063e-11	2.58146e-09	FOS	3013	490.67	24.221	4.454
k97_105633	k97_105633|m.54493	trembl	G	tr|A0A373GNZ7|A0A373GNZ7_9FIRM	100	0	550	275	tr|A0A373GNZ7|A0A373GNZ7_9FIRM Protein jag	99.6364	MEFIEVSAKTVDDAITKACIELQAASDKLEIQVISEGSSGFFGIGSKPAVIRAAVKAAPEKEPEAPQKPEKKEAAPAPVKEAPKKEAVKKETERKSAPRQAETARRSEPREEREVVQRTDEEIAQIKATALEFLSGVFKAMELPVEIQMEYNAENGSLEVDFAGEDMGILIGKRGQTLDSLQYLTSLVVNKEQKDYVRVKLDTENYRKRRKETLENLARNIAYKVKKTRRPVSLEPMNPYERRIIHSALQGNKFVETYSEGSEPYRHVVVAPKR	Bacteria;Firmicutes;Clostridia;Eubacteriales;Lachnospiraceae;Blautia;Blautia	A0A373GNZ7_9FIRM	GO:0003676	0	0	PF14804;PF01424	PTHR35800	QTUL01000016	IPR039247;IPR038008;IPR032782;IPR038247;IPR015946;IPR001374;IPR036867;IPR034079	42916744	0	0	WP_022462269.1	0	0	SSF82708	1939.41	-2.16993	0.323404	-6.70967	1.95063e-11	2.58146e-09	FOS	3013	490.67	24.221	4.454
k97_105633	k97_105633|m.54494	trembl	G	tr|A0A373MMK2|A0A373MMK2_9FIRM	99.585	5.6e-175	489	242	tr|A0A373MMK2|A0A373MMK2_9FIRM Ribosomal RNA small subunit methyltransferase G	99.5868	MKEYNLEGFERGLFELGITLSEEQKTQFLQYYELLVEWNSFMNLTAITEFDQVITKHFLDSLSLVKVCDVEQAGRILDVGTGAGFPGIPLKIAFPEVEVVLLDSLNKRVKFLNEVIGQLGLSKITAVHGRAEDFARQKDYREQFDLVVSRAVANLSSLSEYCLPYVKVGGRFVSYKSGKLNEELAAAQKAIHVLGGEAKEPVYFQLTGTEDERSFVCIEKRKATPKKYPRKAGTPAKEPIQ	Bacteria;Firmicutes;Clostridia;Eubacteriales;Lachnospiraceae;Blautia;Blautia	A0A373MMK2_9FIRM	GO:0005737;GO:0070043	0	0	PF02527	PTHR31760	QTVL01000016	IPR003682;IPR029063	0	MF_00074	TIGR00138	0	0	0	SSF53335	1939.41	-2.16993	0.323404	-6.70967	1.95063e-11	2.58146e-09	FOS	3013	490.67	24.221	4.454
k97_105633	k97_105633|m.54495	trembl	G	tr|A0A373MN84|A0A373MN84_9FIRM	100	3.57e-78	234	116	tr|A0A373MN84|A0A373MN84_9FIRM Ribonuclease P protein component	99.1379	MKYSESLKKNRDFQLVYKQGTSFANRFLVMYVKKNQLGRNRIGISVSKKVGNSVVRHHLARLIRESYRLHEEEFQCGMDVVVIARVNAKNCTYFEIEGALLHLGKLHHILKETEK	Bacteria;Firmicutes;Clostridia;Eubacteriales;Lachnospiraceae;Blautia;Blautia	A0A373MN84_9FIRM	GO:0004526;GO:0000049;GO:0001682	0	0	PF00825	PTHR33992	QTVL01000016	IPR020568;IPR014721;IPR000100	42916747	MF_00227	TIGR00188	WP_022462272.1	0	0	SSF54211	1939.41	-2.16993	0.323404	-6.70967	1.95063e-11	2.58146e-09	FOS	3013	490.67	24.221	4.454
k97_105637	k97_105637|m.54572	nr	G	CCY92894.1	83.771	0	667	377	CCY92894.1 erfK/YbiS/YcfS/YnhG [Eubacterium sp. CAG:180]	111.141	MKKFKKLIAVALAVILSLSVMSVVAFASTTDSLKRTADGTWLYMENGEHNAYYTGLVKYYDTWYYVENGVLNWNYTG--------------------------------------------LTKYYDTWYFVGNGVLNWDYTGLTKYYDTWYYVEDSVLNWNYTGLTKYYDTWYYVENSVLNWNKNGLYNYYGNEWCYLTNSQIDTYYTGLVNYYGTWYYVEEGFLNWDYCSLTNYYGTYYGVVNGVLDWNFSGVLRYGTTLYYVRNGVLDWNYKGKAMYCTGKTYTFRNGAAIDYDGYVADAAQALALMKYYEAKAGNTVTLVEAEGMPDDAYNGVAVKVKIRSNDGSEEYYTAITGKNFQQNTHLTGIMENEGDGYLYVIVVAGNYNEENSVVLSNDAILAYLDGMDSFTLLNPISV	Bacteria;Firmicutes;Clostridia;Eubacteriales;Eubacteriaceae;Eubacterium;Eubacterium	0	0	0	0	0	0	0	0	0	0	0	0	0	0	0	37.2425	2.22742	0.416664	5.34583	9.0002e-08	6.31565e-06	MM	20	68	1.093	4.138
k97_105651																												6.39485	4.85998	1.36765	3.55352	0.000380113	0.00940301	MM	0.33	7.67	0.098	2.254
k97_105674																												30.6703	1.62642	0.449441	3.61876	0.000296018	0.00774957	MM	20	45.33	0.653	1.655
k97_105684	k97_105684|m.57141	nr	G	HBM32366.1	99.688	0	1279	643	HBM32366.1 PTS fructose transporter subunit IIC [Ruminococcaceae bacterium]HCK49122.1 PTS fructose transporter subunit IIC [Ruminococcaceae bacterium]	99.8445	MRIVDLLNKDSILLGGAPTSKSEAIDMLIDLQVKGGNIADREAYKKGILAREAMSSTAVGEGIAIPHAKSEAVKAPSLAAMTVPGGVDYEAMDDEPSNLLFMIAAPNNGDVHLEVLSRLMTLLMDEDFRAKLLAADSKESFLAAIDAAEREKYPDEPAAAPAAPAESGYRVLAVTACPTGIAHTYMAAEALEKAGKRLGISIKVETNGSGGAKNILTPEEIEKCDGIIVAADKTVEMARFSGKKVISTKVSDGIKIPDELINRIVNGDAPVYHHEGGSGSTASSTGSESFGRKIYKHLMNGVSNMLPFTVAGGIFIALAFLIDTIAGVQPGDNFGTVTPAAAWFKTIGGFAFNFMVPVLAGYIGKSIADRPGFLVGLVGGYLATTGSTFASVGGAMPSGFLGALLAGFAGGFIMLGLEKLCDKMPKALNGIKPVLIYPLAGLGIIAVVMCAINPFMGMINTGISDFLSNMGSSSKILLGAVLGAMMSIDMGGPFNKAAYVFGTAAIAAGNYDVMAAVMIGGMVPPIAIALSTTFFKNRWTEEERKSGPVNYIMGLSFVTEGAIPYAAADPLRVIPACMVGAGLAGGLSMAFNCTLMAPHGGIFVFAVVGNWAMYLAALAAGSIVGMLLLALLKKKKVSAKKK	Bacteria;Firmicutes;Clostridia;Eubacteriales;Oscillospiraceae;Ruminococcaceae;Ruminococcaceae	0	0	0	0	0	0	0	0	0	0	0	0	0	0	0	2059.12	-3.15682	0.408313	-7.73137	1.06398e-14	2.26497e-12	FOS	3091	270.67	23.353	2.189
k97_105684	k97_105684|m.57142	trembl	G	tr|A0A3D4L3Q8|A0A3D4L3Q8_9FIRM	99.528	0	1315	636	tr|A0A3D4L3Q8|A0A3D4L3Q8_9FIRM GGDEF domain-containing protein	99.8428	MLNRSGIIGLCCTAANKEPSKPIIDAIAKHLEKTGSHKMLVFQCFEDMHMNTPTDIGGASVYKLINYDMLDAMVIVPFSMHDHAVIDQVVQECIKHDVPLISIDMEIPGAFTVQFGYEEAFGTIVEHVLDVHGCRRIKLVSGPADNPFSQQRVERCREIMRLHGLTLNDSDIICGEFWENPTYEAMDRFFESGEPLPEAFICCNDAMAMAVCLKLTEHGYSVPEDVIVTGFDGINLERYHKPRLTTASRDHSQIADTVLGIIARICAEPGLEPYKVELKYDPVFSESCGCGTGKSADPNRVVADIMEDYRNALNYEEYVNHMENEIAADPAPGNVHNVLKKYCQGNAMICLTEELNRYFHGQDDSLPAFTGFGDMRVFLSTFEGRSDEGTVFPAARLIPQLENSFGANNTLFIIPLHFQDTVHGYFITHYVLDEHHNERLYTFCTSLNRCLETMCAHEHMSILNRRLEFMFTHDHLTQIYNRYGFYNGFRRSCADIVGSREVFIVSIDLNDMKYINDNYGHSAGDDALCITSAALTRAAEHCGGNTICSRFGGDEFVAAEVCQGSAKEKSDKFREGFVKALAELNAASGRPFAVKVSIGVYSASLEGVDSIDELIELADRLMYSDKARHKRHPRN	Bacteria;Firmicutes;Clostridia;Eubacteriales;Oscillospiraceae;Ruminococcaceae;Ruminococcaceae	A0A3D4L3Q8_9FIRM	0	0	0	PF00990	0	DQFX01000059	IPR000160;IPR029787;IPR028082;IPR043128	0	0	TIGR00254	0	0	0	SSF53822;SSF55073	2059.12	-3.15682	0.408313	-7.73137	1.06398e-14	2.26497e-12	FOS	3091	270.67	23.353	2.189
k97_105684	k97_105684|m.57143	trembl	G	tr|A0A3D4L282|A0A3D4L282_9FIRM	99.816	0	1112	545	tr|A0A3D4L282|A0A3D4L282_9FIRM Phosphoenolpyruvate-protein phosphotransferase	99.8165	MKKYSGKGVYGAIAIGKISVLKKNDAAVTRVHVEDAAAEKARVKKAKQAAAEQLQAIHDKALKEVGEANAQIFEIHIMMLEDEDYNESIANIIDTQQVNAEYAVAVTSDNFAEMFAAMDDAYMQARSADVRDISNRIIANLTGTADSSAESCDSMIVCADDLAPSETVALDKDKVLAFVTAHGSSNSHTAILARNMNIPAVIGMGDEFLTEISSGTPAIVDGYTGTVIVDPDEATVAEYTAKRTSDEEKKRLLQELKGKENVTVDGRKINIYANISGIDNIGAVLLNDAGGIGLFRSEFLYLENSDFPTEEQQFHAYKRVLESMAGKKVIIRTLDIGADKQVGYFGLKKEENPALGYRAIRICLTRPEIFKTQLRALYRASVYGNLGIMFPMITSVKEVERIKEICEEVKAELRSDGIEYSDKIELGIMIETPAAALISDRLAPMVDFFSVGTNDLTQYTLACDRQNPDIEEFIDTHHEAILRLIEMSAENAHKNGAWIGICGELAADTTLTERFLRMGIDELSVSPSFVLKVRDAVRRTDLSE	Bacteria;Firmicutes;Clostridia;Eubacteriales;Oscillospiraceae;Ruminococcaceae;Ruminococcaceae	A0A3D4L282_9FIRM	GO:0005737;GO:0016301;GO:0046872;GO:0008965;GO:0009401	0	0	PF05524;PF00391;PF02896;PF00391;PF02896;PF05524	0	DQFX01000059	IPR008279;IPR000121;IPR023151;IPR036637;IPR024692;IPR006318;IPR008731;IPR036618;IPR015813;IPR040442	0	0	TIGR01417	0	0	0	SSF47831;SSF51621;SSF52009	2059.12	-3.15682	0.408313	-7.73137	1.06398e-14	2.26497e-12	FOS	3091	270.67	23.353	2.189
k97_105684	k97_105684|m.57144	trembl	G	tr|R5L773|R5L773_9FIRM	99.333	0	596	301	tr|R5L773|R5L773_9FIRM Tagatose-6-phosphate kinase	99.6678	MVYTVTFNPAVDYIVHTKQLIAGATNRSDSEEIYFGGKGINVSIVLSELGVKSKALGFVAGFTGEAIENGVAEKGIDADFVHLNEGFSRINVKIKSGEETELNGQGPKITDEAIRELYAKLDEIQDGDTLVLAGSIPSSLPADIYERILERLSGKKIRAVVDATKDLLLNVLKYRPFLIKPNNFELGEIFGVEMKSAEDIVKYAGKLKEMGAQNVLVSMAGDGAVLLDENGKTHVCGVCRGKVKNSVGAGDSMVAGFVAGCEKGDYEYALKLGTASGGATAFSEGLAEKDRIYELLGQLG	Bacteria;Firmicutes;Clostridia;Eubacteriales;Eubacteriaceae;Eubacterium;Eubacterium	R5L773_9FIRM	GO:0008662;GO:0005524;GO:0009024;GO:2001059;GO:0005988	0	0	PF00294;PF00294	0	CAYS010000328	IPR022463;IPR002173;IPR011611;IPR029056;IPR017583	0	0	TIGR03168;TIGR03828	0	0	0	SSF53613	2059.12	-3.15682	0.408313	-7.73137	1.06398e-14	2.26497e-12	FOS	3091	270.67	23.353	2.189
k97_105684	k97_105684|m.57145	nr	G	HBM32364.1	100	6.76e-179	501	269	HBM32364.1 DeoR/GlpR transcriptional regulator [Ruminococcaceae bacterium]HCK49124.1 DeoR/GlpR transcriptional regulator [Ruminococcaceae bacterium]	92.1933	MLTEERHSIITDTVNTRKSVTIAELCRILDVSASTVKRDLNILAEAGKITKVRGGAISLDESFSAVEKNVEEKSAICTEEKTAIAAYAASLVENGDFIFLDAGTTTEKMIEFLPQKDITFVTNGFIHAKKLAQRGFRVFITGGEIKAATEAIIGAECVLTLKNYNFTKCFMGTNGISLTAGFTTPDVNEARVKSAAMESSRRSYILADHSKFDEISSATFAQLGKASIITDRLSNRKYAEYTSIKEVM	Bacteria;Firmicutes;Clostridia;Eubacteriales;Oscillospiraceae;Ruminococcaceae;Ruminococcaceae	0	0	0	0	0	0	0	0	0	0	0	0	0	0	0	2059.12	-3.15682	0.408313	-7.73137	1.06398e-14	2.26497e-12	FOS	3091	270.67	23.353	2.189
k97_105722	k97_105722|m.58902	nr	G	CDB79594.1	98.101	1.6e-110	323	158	CDB79594.1 uncharacterized protein BN485_01604 [Coprococcus sp. CAG:131]	100	MLYLISDIHGDVMSFRKMLKKISFDPAVDHMIVMGDIFDWNDEGISLLEFMSDYLVDGSMQLIKGNHELFAQMYIEGNMSERQWIIFGGGGTVRDIKKLNVDDQMKLYGFLAHLPHYTEIHSPKYGVCVVTHPGIHCGSYIRNADRTINITESITNAV	Bacteria;Firmicutes;Clostridia;Eubacteriales;Lachnospiraceae;Coprococcus;Coprococcus	0	0	0	0	0	0	0	0	0	0	0	0	0	0	0	42.3641	-1.86754	0.440819	-4.23651	2.27018e-05	0.00087843	FOS	80	16	6.697	1.506
k97_105722	k97_105722|m.58903	nr	S	WP_055280650.1	100	1.07e-86	259	127	WP_055280650.1 CinA family protein [Coprococcus eutactus]CUN07849.1 competence damage-inducible protein A [Coprococcus eutactus]	99.2126	ITDTEGSSAVLKGAFITYCNEAKIMQGVPAEIIDKYTVYSKETAGSMAQACRKAYNANIGIGVTGTMGNVDPANPDASIPGQVYFAIDIDGDVEEYYVELPPQQTRLAYKLAVAEEIYEELIKRLD	Bacteria;Firmicutes;Clostridia;Eubacteriales;Lachnospiraceae;Coprococcus;Coprococcus_eutactus	0	0	0	0	0	0	0	0	0	0	0	0	0	0	0	42.3641	-1.86754	0.440819	-4.23651	2.27018e-05	0.00087843	FOS	80	16	6.697	1.506
k97_105723	k97_105723|m.58923	nr	F	CCY98739.1	51.304	3.68e-27	112	124	CCY98739.1 uncharacterized protein BN514_00589 [Ruminococcus sp. CAG:17]	92.7419	NLADQNIVGTNLSTDTDDTSLIQILECVITNARNITGNLLGTKLCISCLGIVLTDVYGCVNILLNQSLTQKNRILVVITFPCHETNERVLTKGDLSTAGRRTVCDNRSCLDLVTL	Bacteria;Firmicutes;Clostridia;Eubacteriales;Lachnospiraceae;Lachnospiraceae;Lachnospiraceae	0	0	0	0	0	0	0	0	0	0	0	0	0	0	0	3.38488	-4.4298	1.46503	-3.0237	0.00249706	0.0431857	FOS	5.67	0	0.798	0
k97_105741																												7.9639	3.06506	0.785043	3.90433	9.44881e-05	0.00299109	MM	2.67	15.67	0.45	2.941
k97_105819	k97_105819|m.62413	trembl	G	tr|A0A1Q6MGQ5|A0A1Q6MGQ5_9FIRM	100	0	615	299	tr|A0A1Q6MGQ5|A0A1Q6MGQ5_9FIRM Transcriptional regulator	99.6656	MDIAKIGRYIAEKRKRARLTQRQLADKLGRSDKSVSKWERGICLPDVSVYMELCEILEISVNEFLAGEDISEDSVREKSDETLLQVSKEGKNKQKFLRRIIVALCIILTGLITVIAVIACKKMRQPRNFIEEVSPDSAEMKTAELMSGADGVMMFRYKTKDNYKCLFVYLSEYQSGKRVSHEKIAEISFNGTESTETGMIVVVPNFEKFSASLIVADNYTKYTTENPILNDVEDREYYGRSATSINHICPIDFGTEQGLAALVYGKNGLSMLPIQDISGDYLNTENDYMYYYSVEFTK	Bacteria;Firmicutes;Clostridia;Eubacteriales;Lachnospiraceae;Coprococcus;Coprococcus	A0A1Q6MGQ5_9FIRM	GO:0016021;GO:0003677	0	0	0	0	MNSE01000010	IPR001387;IPR010982	0	0	0	0	0	0	SSF47413	65.007	-1.51652	0.415774	-3.64748	0.000264829	0.00709585	FOS	108	27.33	5.273	1.506
k97_105828	k97_105828|m.62841	nr	U	WP_154301153.1	99.584	0	2443	1213	WP_154301153.1 hypothetical protein [Lachnospira eligens]MSC58125.1 hypothetical protein [Lachnospira eligens]	99.0932	MKKQVKKFMSALLACVMVAVSVIVFDMNPVHAASGAITEASGWLETAYVKWTPVTGATGYNVYVKSASASDSAYVQLDDELIRKYPSYMRADAVGLKAGDYVMKIVPLNNGKENTSAAIVSDKLTVNAHDRSGFTFSSNSPVKNGVGAYNNDGTLKSNASVLYVTEANKNTVKMKIGNTEYTGVAAITQAIKAKNNCQPVAIRIIGQVTLSGLACKDVSSAYAIGVKGAANVTFEGIGDDATLYEAGVAVFQSTGIEVRNLGLMNWGGGKDGDGISLKQSLGVWVHNNDVFYGDAGSDGDQAKGDGSMDLKDNSQYVTVSYNHFWDSGKMSLCGMKSESGENWITYHHNWFDHSDSRHPRIRTMSVHVYNNYYDGNSKYGVGAAKDSEAFVEANYFRNCNYPMLSSMQGSDVLAGGIFSGENGGVIKAYNNYMEGQKSVIYANSDAGTTTASATDFDAYLATSRSETVPSTYKAKQGGKTYSNFDTKVDLGVDTADIDAPADVPSIVTKYAGRIMGGDFKWTFDNSVDDTSYSLNRPLKDKLNAYKTSLVSVGGGSVSGTSHTHTYGEWVVVTPATETEEGLKSRTCTGCGYNETAVIPAIGKDTPVTPDTPVSGDAKVHNFTESGTTSDFYSITGSIATNKGTATYNGLTLTKCLKMESSTSIKFTAPSAGKLTLVFGGTTAASGKGVKVNGTSKKVGSDGTLTVDVAKGAVTVTKGDSINLFYMIYTPSGTSETTHTHKYESKITKQATCTEAGVLTYTCTSTTGTCDKKTYTETIPAKGHSFSTEWTVDVEATETTPGSKSHHCTVCDAKTDVTEIPATGVVEKKNGLSKAEDGNYYYYVDDVVDTSFTGFADCDNERMYVKNGKVDTTYTSVEQDGADWVYVENGKIRYDYTGIRQNSNGWWRIEDGKVNFNFTGLADNENGRFYIQNGKVNFEYTNLIQDGADWVYVKNGHVKNDYTGFAENENGRFYLENGKVNFEYTNVIQDGADWVYVEKGHVNTNYTGIRQNANGWWRIKDGKVDFSYTGLADNENGRFYIENGKVNFKYTNLIQDGADWVYVKNGHVQSNYTGFATNENGRFYLENGKVNFGYTNVIQDGSDWVYVKGGYIRYDYTGIRQNANGWWRIENGKVNFKYNGVASNENGMFYLENGLVKFNYTGTYIQNGIKYNIVNGVVKGKENVLTVMRMPNSVLTNSIKMVI	Unknown;Unknown;Unknown;Unknown;Unknown;Unknown;Unknown	0	0	0	0	0	0	0	0	0	0	0	0	0	0	0	100.656	1.45799	0.374768	3.89038	0.000100087	0.00313696	MM	71.67	144	1.217	2.703
k97_105830	k97_105830|m.62915	trembl	S	tr|D2NRM3|D2NRM3_ROTMD	55.172	3.57e-30	115	117	tr|D2NRM3|D2NRM3_ROTMD Protein containing TPR repeat	99.1453	MSEGLVGLCHLMSILAALDRSTEAVGGIEDFVGQTLSHGLLATGAGEVGEPAQRQRVGAARLHFDRDLVGSATDTAGANLEGRTDVVQSALENGDRLLVGLLLDHVESAVDDVLGD	Bacteria;Actinobacteria;Actinomycetia;Micrococcales;Micrococcaceae;Rothia;Rothia_mucilaginosa	D2NRM3_ROTMD	0	rmu:RMDY18_04670	0	0	0	AP011540	0	0	0	0	0	0	CLU_139176_0_0_11	0	192.438	-3.51226	0.423574	-8.29196	1.11394e-16	3.15213e-14	FOS	347.67	23	37.875	2.708
k97_10584	k97_10584|m.71537	trembl	S	tr|A0A174GV19|A0A174GV19_9FIRM	100	3.8e-86	256	127	tr|A0A174GV19|A0A174GV19_9FIRM GrdX protein	99.2126	MSKYMVITNNPLVRSRLDDTHEVIYLELSYEELLKVVRDRIYEGHRLLTHPLSGSVKPKETPYKSVLISERKEKVDGESVRLIENAILVCQKFQDKSKYYKEEVYKDFQLVDWTLLESGLASADVW	Bacteria;Firmicutes;Clostridia;Eubacteriales;Lachnospiraceae;Dorea;Dorea_longicatena	A0A174GV19_9FIRM	0	0	0	0	0	CYYY01000004	0	56699114	0	0	WP_006426357.1	0	0	0	44.7463	1.91525	0.478889	3.99936	6.3515e-05	0.00214092	MM	24	68	1.272	3.941
k97_10584	k97_10584|m.71538	nr	S	CDE19792.1	99.048	2.35e-62	205	105	CDE19792.1 glycine reductase subunit ABC [Dorea longicatena CAG:42]CUN73052.1 Glycine reductase complex component B subunits alpha and beta [Dorea longicatena]CUO65814.1 Glycine reductase complex component B subunits alpha and beta [Dorea longicatena]CUO73494.1 Glycine reductase complex component B subunits alpha and beta [Dorea longicatena]	100	MGNIYIKDIQFADTSKIEDGILYVDKGAVKAVALEDEHIKTVTFDIAKPGESVRITPVKDVIEPRVKVEGKGGVFPGIISKVDTVGSGKTYALKGMSVVTAGRIV	Bacteria;Firmicutes;Clostridia;Eubacteriales;Lachnospiraceae;Dorea;Dorea_longicatena	0	0	0	0	0	0	0	0	0	0	0	0	0	0	0	44.7463	1.91525	0.478889	3.99936	6.3515e-05	0.00214092	MM	24	68	1.272	3.941
k97_105890	k97_105890|m.64819	nr	K	WP_183770848.1	89.461	0	786	428	WP_183770848.1 trigger factor [Catenibacillus scindens]MBB5263278.1 trigger factor [Catenibacillus scindens]	99.7664	MSVQIEMLEKNMAKLTIDVPAAEFEKAITKAYNKNKGQISIPGFRKGKVPQIMVERMYGPAIFYEEAANFVMPEAYEKAAEESNLEIVSRPVVNVTQMEKGKDFIFTAEVAIKPEVTLGEYKGIEVEKTEIEVTDEEVDAEIKKTQEQNSREITVERPAENGDTVVIDYAGTIDGAAFDGGSAQGHSLVLGSNSFIPGFEDQLVGAAAGSNVDVHVTFPEDYHAKELAGKEAVFACTVHEVKTKEYPEIDDEFAQDVSEFDTLAEYKEDVKKNILSRKETEAKSAKQQKVMDKIIENATMEIPDAMVDTQAAGMVDEYAQRLSYQGLSMDQYFKFTGMNAQTLKEQLKPQALKNIQSRLVLEAIIAAENIEVSEDELNAEIEKMASMYQMEVDKVKELLGDAEKENIKKDLAAQKAVEFVTDAAVEK	Bacteria;Bacteria;Bacteria;Bacteria;Bacteria;Bacteria;Bacteria	0	0	0	0	0	0	0	0	0	0	0	0	0	0	0	17.9774	-1.77418	0.567499	-3.12632	0.00177009	0.0330165	FOS	29.71	6.34	1.182	0.285
k97_105938	k97_105938|m.66703	trembl	S	tr|A0A174GMP1|A0A174GMP1_9FIRM	100	0	1702	845	tr|A0A174GMP1|A0A174GMP1_9FIRM Putative amidase domain	99.5266	GEINHTTIITSKVNGVPKITGHTSDVIDGYYTNGSACPWRYGNYTCAAILHTSGISGEMTTPTITTNRECYIVGDKINITWNKTSSQSDFLHYWLIITNTDTGEECFGGATGSNGDVNANSYQFTIPEEGHYRIDIYAIPYNDKEHRQKKAVKTVSTYGYDSSIVNLGDDFYANIINTGNGKCLTADSDDNVTIRTASGQKNQLWHFRKRESGSYEIINNASDKALDDTNWGQENETNVGVYTRNNTTAQKWFVRGAEGAYFINASCGDAVLDIDSNGSADGTNVWLYEKNESSAQKFTIKKVATSLDTCNALGLTTIQGGFRLSWDTVSGATKYEVYRKKATDSDYSRIAVVSGEDIDTYEDKNCISGITYEYRVNAANDYCLGASGAECHGLYLDSTNASLVKYSADSVNISWDSVRGADGYNIYLYNQNDDTYSKVKDIANGSTTSCVISGLKQNTTYTYLVEAYGICTYENKNEIYTGCRSNILTIATKRILSNLAVKMSDWDLSGTASQPVLLGNDGNGAVTYTYAPEGSDVFTAEFPTKAGTYTVKAEVAETDRYCAGVATCTFTITDNNSKPAPVVKKSLDNLVLILDDWDISENASTPILTGNLGNGAVTYSYASVGSTEYTSAIPTKAGTYIIKAVVAETNEYYGGVATCKFTITDKYSSSQPVTKKSLNNLVLMMEGWHVGDRPSSPVLTGNDGKGKVTYTYSKVGSNKYSNTVPSNEGKYIIKAYVAETEDYYAGTATCVFEITKKPVVKKTQTITTNAANYTLVYGGKSVTIKAKTNGNGKISYKSSNNNVVSIDKTGKMIVKNTGKVTVSIYVAATSAYKAATKKVTV	Bacteria;Firmicutes;Clostridia;Eubacteriales;Lachnospiraceae;Coprococcus;Coprococcus_eutactus	A0A174GMP1_9FIRM	GO:0016021	0	0	PF12671;PF00041;PF14200	0	CYYJ01000013	IPR024301;IPR003961;IPR036116;IPR013783;IPR008964;IPR035992;IPR000772	0	0	0	0	0	0	SSF49265;SSF49373;SSF50370	25.2887	-1.65027	0.491333	-3.35876	0.000782924	0.0172852	FOS	44	10	0.982	0.261
k97_10594	k97_10594|m.71764	nr	S	CDA65144.1	44.444	3.42e-21	96.7	100	CDA65144.1 uncharacterized protein BN510_00654 [Prevotella copri CAG:164]	99	MERIDHIHIVEVGGCSLVCQVYRVLERNIPDRECLKLCIASLHTALILMVELGEACSHLAASRARCCDDDERSGSLNILVLAVSLITDDLFYVVWISVD	Bacteria;Bacteroidetes;Bacteroidia;Bacteroidales;Prevotellaceae;Prevotella;Prevotella_copri	0	0	0	0	0	0	0	0	0	0	0	0	0	0	0	83.5839	-1.68303	0.399069	-4.2174	2.47136e-05	0.000944721	FOS	135	30.33	5.761	1.459
k97_105994	k97_105994|m.68299	trembl	G	tr|E5UZN1|E5UZN1_9BACE	99.851	0	1380	670	tr|E5UZN1|E5UZN1_9BACE Helicase	99.8507	MDKMQVDTHNKEFQDALNLIQYTRQSVFLTGKAGTGKSTFLKYVCEVTKKKHIVLAPTGIAAINAGGSTLHSFFKLPFYPLLPDDPKFSLKDGKLHSFLKYTSAHRKLIKEVELVIIDEISMVRADIIDFIDKILRVYSQNMREPFGGKQILLVGDVFQLEPVIKNDEREIINRFYPTPYFFSARVFQEMELVSIELTKVYRQSDKIFVNVLDHIRTNTAGAADLQLLNTRYNTHIEENESDMYITLATRRDTVDFINEKKLSELPGESTILTGEIHGEFPESSLPTQMELEVKPGAQIIFIKNDYDHRWVNGTIGTISGIDEEDTLYVITEDGQEFDVKKDSWRNIRYKYNELEKKIEEEELGVFIQYPIRLAWAITIHKSQGLTFSRVVIDFTGGVFAGGQAYVALSRCTSLDGIQLKKQITRGDIFVRPEIVKFSQRFNNRQSIEKALKQAQADVQYVEAVQHFDKGDFERFLEQFFLAIHSRYDIEKPLIKRFIRKKLGIINNLKVENKRLKDQFHVQRKNLEKYAREYYLMGNECIIQAHDSRAAIANYDKAIELNPSYTDAWVRKGITLHNDKEYYEAEVCLNEAVRLSPALFKAIYNRGKNRLALDNIEGALGDFDRAVSLKPEHPKAHEYFGDALMRVGKEEEAALQWAIAERLREKKSKN	Bacteria;Bacteroidetes;Bacteroidia;Bacteroidales;Bacteroidaceae;Bacteroides;Bacteroides	E5UZN1_9BACE	GO:0005524;GO:0003678;GO:0006281;GO:0000723	0	0	PF02689;PF05970;PF13181	0	ACRT01000124	IPR003840;IPR010285;IPR027417;IPR013026;IPR011990;IPR019734	0	0	0	0	0	CLU_001613_6_0_10	SSF48452;SSF52540	163.724	-2.01739	0.373684	-5.39865	6.71446e-08	4.78403e-06	FOS	277.33	49.33	4.427	0.905
k97_105994	k97_105994|m.68300	trembl	S	tr|A0A174UP75|A0A174UP75_BACVU	100	0	555	278	tr|A0A174UP75|A0A174UP75_BACVU Mechanosensitive ion channel	99.6403	MLLASETSIQLTNALEKLIDSGIQLGERVLGALIIFIIGKFLVNWLNRLFARILEKRKVDPSIQSFLKSMVNILLLIMLILAVIGKLGIELTGFAALLASAGVAIGMALSGNLQNFAGGLIILLFRPYKVGDFIEASTGASGTVKEIQIFHTILITADNKMIYVPNGAMSSGVITNYSKLDTRRIEWNFGVDYGEDYNKVEKVLREIIANDKRILTSPAPFIELGELAASSVNIKIRVWVNSSDYWNVFFSMNQTVYTTFNKEGINFPFPQLTVHQA	Bacteria;Bacteroidetes;Bacteroidia;Bacteroidales;Bacteroidaceae;Bacteroides;Bacteroides_vulgatus	A0A174UP75_PHOVU	GO:0016021;GO:0005886;GO:0055085	0	0	PF00924;PF05552	0	CZBK01000010	IPR010920;IPR006685;IPR011066;IPR006686;IPR011014;IPR023408;IPR008910	0	0	0	WP_005845913.1	0	0	SSF50182;SSF82689;SSF82861	163.724	-2.01739	0.373684	-5.39865	6.71446e-08	4.78403e-06	FOS	277.33	49.33	4.427	0.905
k97_105994	k97_105994|m.68301	trembl	S	tr|A0A0N7J707|A0A0N7J707_BACVU	100	4.16e-143	406	205	tr|A0A0N7J707|A0A0N7J707_BACVU Putative YciO protein; TsaC/YrdC like	99.5122	MLLRLYNKNNNPKDLEEVIRVLEEGGLIIYPTDTMYAIGCHGLKERAIERICKLKNIDPRKNNLSIICYDLSNISEYAKVDNSTFKLMKRNLPGPFTFILNTGNRLPKIFKNRKEVGIRVPDNNIIREICHILKAPIMTTTLPLKDGEDIEYITTPELIEEKFGKEVELIIDGGIGGIEPSTIVNCTNGEAEIVRQGKGILNDF	Bacteria;Bacteroidetes;Bacteroidia;Bacteroidales;Bacteroidaceae;Bacteroides;Bacteroides_vulgatus	A0A0N7J707_PHOVU	GO:0003725;GO:0061710	0	0	PF01300	0	CP013020	IPR017945;IPR006070	0	0	TIGR00057	WP_005845914.1	0	0	SSF55821	163.724	-2.01739	0.373684	-5.39865	6.71446e-08	4.78403e-06	FOS	277.33	49.33	4.427	0.905
k97_106032																												180.626	-1.36738	0.443497	-3.08317	0.00204808	0.0372341	FOS	283	76.33	14.596	4.517
k97_106073	k97_106073|m.70758	nr	G	WP_173886231.1	99.614	0	1078	518	WP_173886231.1 1;3-beta-galactosyl-N-acetylhexosamine phosphorylase [Lacrimispora celerecrescens]NSK89426.1 1;3-beta-galactosyl-N-acetylhexosamine phosphorylase [Lacrimispora celerecrescens]	100	GRVTIPTDVDVVPETLELVKRWGADAIRDCDGTDYPEELKKVDAKVYATYYTTRKDNVWAKANPDEIQQMYIMTSFHTSTKGELSIHLMDHLYPDMLKVNSHDDIQRWWEVIDRTTGKVVPVTEWSYSEETGDVTIKPAKAFHDYTVSFLAYIMWDPVHMYNAVTNDWQGVEKQITFDVRQPKTKEYSKKRLRKFLESHPYVDVVRFTTFFHQFTLIFDELAREKYVDWYGYSASVSPYILEQFEQEVGYKFRPEFIIDQGYMNNMYRIPSKEFMDFTAFQRREVTKLAKEFVDIVHEYGKEAMMFLGDHWIGMEPFMDEFKSVGLDAVVGSVGNGATLRLISDIPGVKYTEGRFLPYFFPDTFHEGGDPVKEAKVNWVTARRAILRKPIDRIGYGGYLKLAVQFPEFIDYVESVCKEFRTLYENIKGTTPYCVKTVAVLNCWGKMRAWGNHMVHHAIYHKQNYSYAGIMEALSGAPFDVRFITFDDIRKNPDMLKDIDVILNVGDGDTAYTGGDNWT	Bacteria;Firmicutes;Clostridia;Eubacteriales;Lachnospiraceae;Lachnoclostridium;Lachnoclostridium	0	0	0	0	0	0	0	0	0	0	0	0	0	0	0	31.7334	1.42729	0.455844	3.13108	0.00174163	0.0326035	MM	28.67	54.67	1.251	2.724
k97_106097	k97_106097|m.72036	trembl	G	tr|A0A3D4L015|A0A3D4L015_9FIRM	98.889	0	542	271	tr|A0A3D4L015|A0A3D4L015_9FIRM Dipeptidase	99.631	DILGKYEPGVVRSFEGGSIPNAVPDKASAVLHGVSYDEVLTAVQANSTGAVIRAEAAENGDITLYSSGRSAHASTPQTGINAVTALIALLNRLPLSGGEREIFRGLELMFPFGETDGKSAGLKREDTESGALTLTFSKFAMQNGNVTGCIDIRYPVSADLPDVVAKLSAALENCGLHYGKNIEEQPHCVPEDSEFVQKLLKVYSEVEGEPGHCIAIGGGTYVHTVEGGVAFGVERGDTDYHMHGNDEFITEDELLKDAVLFACAIADICG	Bacteria;Firmicutes;Clostridia;Eubacteriales;Oscillospiraceae;Ruminococcaceae;Ruminococcaceae	A0A3D4L015_9FIRM	GO:0016805;GO:0008270	0	0	PF01546	0	DQFX01000031	IPR036264;IPR010964;IPR002933	0	0	TIGR01887	0	0	0	SSF55031	10.5655	-6.04883	1.31588	-4.59679	4.29056e-06	0.000209299	FOS	17.33	0	1.502	0
k97_106103																												15.7603	-2.43921	0.682655	-3.57312	0.000352747	0.00888712	FOS	24	3.33	1.885	0.262
k97_106116	k97_106116|m.72452	nr	S	EDT89513.1	64.198	4.7e-49	174	162	EDT89513.1 hypothetical protein BIFLAC_06896 [Bifidobacterium animalis subsp. lactis HN019]	100	VEVDDVLQVVHVVLAEVEALDVLGLDGLLVGHTLDGLEVAEQLVGASGDGIGGLGRSRAAGDGVVLEATVGGRVVGRRDDDAVGEALALEALGAVGRTVVGQDGLGDHRGGHEVVTGVDAHVHAVGDEHLDGGLLGRAGQRVGVGAEVQRAGDTGLLAVFGD	Bacteria;Actinobacteria;Actinomycetia;Bifidobacteriales;Bifidobacteriaceae;Bifidobacterium;Bifidobacterium_animalis	0	0	0	0	0	0	0	0	0	0	0	0	0	0	0	3.35501	-5.25539	1.43627	-3.65905	0.000253153	0.00684357	FOS	10	0	1.958	0
k97_106116	k97_106116|m.72453	nr	S	SHW22213.1	55.556	5.41e-23	97.4	127	SHW22213.1 Uncharacterised protein [Mycobacteroides abscessus subsp. abscessus]	92.126	LARAAMALVVSAGAGPPVTGSYLKPPSVGGLWDGVTTMPSARPSPSKRWVPSAARLWVRMAWETTGVGTKSSRESTRTCTPLATSTSMAVFLAGPDSAWVSEPRYSGPVTPAFLRYS	Bacteria;Actinobacteria;Actinomycetia;Corynebacteriales;Mycobacteriaceae;Mycobacterium;Mycobacterium_abscessus	0	0	0	0	0	0	0	0	0	0	0	0	0	0	0	3.35501	-5.25539	1.43627	-3.65905	0.000253153	0.00684357	FOS	10	0	1.958	0
k97_106125	k97_106125|m.72896	trembl	S	tr|A0A2A2KCY3|A0A2A2KCY3_9BILA	32.166	2.27e-26	125	521	tr|A0A2A2KCY3|A0A2A2KCY3_9BILA HTH lacI-type domain-containing protein	87.7159	KDRDLAEALLLGAGLLAGGNVQHELVQ-VGTGLVQRALAVRDDTGVEVDPGLFSGGQLAVGGNFQRRRGGTKRRAAARAEQHHVRTRSSQRRGGDQVVAGAVQHVQALGGNGLAVVDDIHDRRGAALLHAAAGLVLQRRDAALLVARARVVVDDLIVADEVLFEAVDHPEGLLKDLLVLAAVHQEALGTEHLGHLGQHGGAAAGAQHIAEAANRRVGGDAGQTVRAAALHADDQLAGRDRLTLKLRGVGGQLFQDLASRDQLVLNVLAGQELDAFMVVVAQLGQELLVGQVFAAQAQHQNRARVGVTHQRCQQLAGLCVVMAGLGAAERMGEGIQPVDAADHKVLIVAHERLGAVVDAADSRDDPDLVADGGAAILAAVAHEGVRRG----GGQRVHIGVIAVLDLTGEVRVDVVGVHPGAGHGVRRGVADGKAVFDDVFAAFDGRNGHLVALGDVL	Metazoa;Nematoda;Chromadorea;Rhabditida;Rhabditidae;Diploscapter;Diploscapter_pachys	A0A2A2KCY3_9BILA	GO:0003677;GO:0006355	0	0	PF00356	0	LIAE01008927	IPR000843;IPR010982;IPR028082	0	0	0	0	0	0	SSF47413;SSF53822	174.324	1.53506	0.374924	4.09432	4.23401e-05	0.00151146	MM	119.31	254.52	3.578	8.428
k97_106140	k97_106140|m.73543	nr	S	KFI94898.1	71.218	0	662	743	KFI94898.1 aspartyl-tRNA synthase [Bifidobacterium stellenboschense]	72.9475	VRRSAVLECLKQEAELVCGLFRRDAKHVKHTVLNVVAVDTHGAATHFVAVAHDVVGIGHGVFRILVELVDPILGRHGERVMHGGPLGVADCHIVVVRVIGRLEQREVHNPSEGEIVGLEQARAAGKLDTHGAQQFLGGGAATGCEEHGVAVFGADGFLQTVAFLFGQVLGDGALEFAVLGEHHIGEALGATLLGPILPCVELTARRGRATLEEHRADVWGLEHAERRVLEVIGQFDQRIAETQIRLVGTVLVHGVLPGDALDRQLDVVAGGLPDGGDDLFGHGHHVLLVHEGHLHVELGEFRLAVGAEVLVTIAAGQLVVTLDAGDHEQLLEQLRGLRQSVPGTRHQTGRHDEVTGAFRRGLDHGRGFDLLEAHFLQRMAGGLRHLGAQLQIALHGRTTQVEVTVLQTHVLARQLVLGLVLKSGGDLERQSIGLGQHFDAFGHDFDLAGGQMLVLVAVRTQTNLADDLDHEFGAQRTGHLLVIDDDLHQTGVVAKIDEGHATVVAATIDPTGERHLLTDELFGHFGCMMCSVSRLAHASPIP	Bacteria;Actinobacteria;Actinomycetia;Bifidobacteriales;Bifidobacteriaceae;Bifidobacterium;Bifidobacterium_stellenboschense	0	0	0	0	0	0	0	0	0	0	0	0	0	0	0	116.368	-4.08149	0.524975	-7.77463	7.56665e-15	1.63072e-12	FOS	189.33	8.67	3.589	0.166
k97_106140	k97_106140|m.73544	nr	S	EDN83961.1	100	1.77e-90	281	464	EDN83961.1 hypothetical protein BIFADO_00891 [Bifidobacterium adolescentis L2-32]	29.5259	MVGQIAIADHVDVGLHELAETSFLRAFATPDLLNLPTFERERQIAGMFDDITAQRNGQIEVQTKTILNRSVGLVSDFLKTAQQVNLLAGLAFLEQAGTLLNSTGFNAYEAIELEYITERVDDTLLHNTFRGEPLWKS	Bacteria;Actinobacteria;Actinomycetia;Bifidobacteriales;Bifidobacteriaceae;Bifidobacterium;Bifidobacterium_adolescentis	0	0	0	0	0	0	0	0	0	0	0	0	0	0	0	116.368	-4.08149	0.524975	-7.77463	7.56665e-15	1.63072e-12	FOS	189.33	8.67	3.589	0.166
k97_106140	k97_106140|m.73546	trembl	U	tr|A0A645BQM3|A0A645BQM3_9ZZZZ	54.167	1.12e-11	68.2	103	tr|A0A645BQM3|A0A645BQM3_9ZZZZ Uncharacterized protein	93.2039	PTATSSSSGSSV-GLNSGKSTTQVKAKSSGLSRPARRASSTRTAPSSSWEEVRRPAAKNTASPSSAPTASFRPLRSSSDRFLATGPLSSPFSANTT	Unknown;Unknown;Unknown;Unknown;Unknown;Unknown;Unknown	A0A645BQM3_9ZZZZ	0	0	0	0	0	VSSQ01021852	0	0	0	0	0	0	0	0	116.368	-4.08149	0.524975	-7.77463	7.56665e-15	1.63072e-12	FOS	189.33	8.67	3.589	0.166
k97_106173																												247.646	-1.8414	0.442324	-4.16302	3.14065e-05	0.00116911	FOS	340.99	72.77	49.022	11.372
k97_106218																												47.6383	1.4738	0.387857	3.79986	0.000144778	0.00430505	MM	39.33	78.33	1.222	2.828
k97_106236	k97_106236|m.78407	trembl	S	tr|A0A1T4X2V5|A0A1T4X2V5_9FIRM	100	0	834	411	tr|A0A1T4X2V5|A0A1T4X2V5_9FIRM Translation initiation factor IF-2	99.7567	QTIESINHAKAANVKLIVAINKMDKPTANPERVKEQLTKYEIVPEDWGGDVACIPVSAVTGMGISDLLERIVLEAEVMELKANPSRRGKGAVVEARLDKGQGPIATLLVQNGTLHKGDCLIAGTAVGRVRTMRNDKGQEITEAGPSTPVEITGLTEVPEAGELFEAVEDERLARELADKRTAEAKEKQFAAYTKVTLDNLFDQMAANDMKELPIIVKADVQGSAEAVKQSLEKISNDEVRVRVIHAGVGAISKSDVSLADASNAIIIGFNVRPDAVAKAEAEQTGVEMRMYRVIYDAINDVSDAMKGMLAPKVREVALGEAQVRQVYKISSVGTVAGCRVTDGKITRDAQLRLVRDGIVICEDSIASLKRFKDDAKEVAAGFECGITLAKFQDIKEGDVFECFKMEEYRD	Bacteria;Firmicutes;Clostridia;Eubacteriales;Ruminococcaceae;Gemmiger;Gemmiger_formicilis	A0A1T4X2V5_9FIRM	GO:0005737;GO:0005525;GO:0003924;GO:0003743	0	0	PF00009;PF11987;PF04760	PTHR43381	FUYF01000005	IPR044145;IPR006847;IPR027417;IPR005225;IPR000795;IPR000178;IPR015760;IPR023115;IPR036925;IPR009000	0	MF_00100_B	TIGR00487;TIGR00231	0	0	0	SSF50447;SSF52156;SSF52540	543.763	-1.13602	0.308252	-3.68537	0.000228369	0.00630584	FOS	776.89	256.81	18.19	6.703
k97_106236	k97_106236|m.78408	nr	S	WP_147610527.1	100	0	672	328	WP_147610527.1 bifunctional oligoribonuclease/PAP phosphatase NrnA [Gemmiger formicilis]OLA67425.1 exopolyphosphatase [Subdoligranulum sp. 60_17]	99.6951	MTQNVDRETVVSRLLAADDILILCHKNPDGDTIGSGTALCLALQQLGKNAAVLCSDPIPAMYDYMPITVFDGSFRPAFVVAVDVAGIQLFGERNNIQEYAEHVNLCIDHHGSNSGYAYETLVDAGAAAAAELLTTLIPEMGAKITPEIASCLYTGVATDTGCFRFSNTTAETHKAAAALIEAGADVERLNERLFESRSHARVIAERMALESLEFYYDDRCALICLTWDQIQAAGVAGAELEDLTSLPRSIEGVEVGLTLRQQKDGSFKISVRTGHDTNACNIARRLGGGGHPRAAGCEISGNPDNAKHAILEEVKKELDRADAEKAQ	Bacteria;Firmicutes;Clostridia;Eubacteriales;Ruminococcaceae;Gemmiger;Gemmiger_formicilis	0	0	0	0	0	0	0	0	0	0	0	0	0	0	0	543.763	-1.13602	0.308252	-3.68537	0.000228369	0.00630584	FOS	776.89	256.81	18.19	6.703
k97_106236	k97_106236|m.78409	trembl	S	tr|A0A1T4X1D4|A0A1T4X1D4_9FIRM	100	1.04e-82	246	122	tr|A0A1T4X1D4|A0A1T4X1D4_9FIRM Ribosome-binding factor A	99.1803	MPTKNHGRMAQDMKRELIAIIGEMKDPRVTGGLLTVTRLDVTPDLDQAKVYISVMGREGGPEPVVKALNKASGHVRTEVSRRMHIRKAPRFVFVKDEGAAYAAHINKLLGELDIEPDSDAE	Bacteria;Firmicutes;Clostridia;Eubacteriales;Ruminococcaceae;Gemmiger;Gemmiger_formicilis	A0A1T4X1D4_9FIRM	GO:0005737;GO:0030490	0	0	PF02033	PTHR33515	FUYF01000005	IPR015946;IPR000238;IPR023799;IPR020053	0	MF_00003	TIGR00082	0	0	0	SSF89919	543.763	-1.13602	0.308252	-3.68537	0.000228369	0.00630584	FOS	776.89	256.81	18.19	6.703
k97_106269	k97_106269|m.79269	nr	S	VGP28472.1	41.176	5.73e-24	103	179	VGP28472.1 hypothetical protein SB00610_01676 [Klebsiella quasipneumoniae subsp. similipneumoniae]	75.9777	IVVHLVWIAAVVVNNVLSGDALAEVGLERVDAHLAECAQLALVPLACSGVSEVNDSHAGLPHVALPYASVLGLEEVAAIHALVEHGGALRNVGVDPDADLKPLCLQSVQHSLGVREHSLVPCEVAPVEFLHPEAVE	Bacteria;Proteobacteria;Gammaproteobacteria;Enterobacterales;Enterobacteriaceae;Klebsiella;Klebsiella_quasipneumoniae	0	0	0	0	0	0	0	0	0	0	0	0	0	0	0	3.8132	-4.43725	1.44444	-3.07194	0.00212671	0.0383232	FOS	5.67	0	0.913	0
k97_106272	k97_106272|m.79323	trembl	G	tr|R7QWA1|R7QWA1_9FIRM	100	2.25e-73	222	110	tr|R7QWA1|R7QWA1_9FIRM Uncharacterized protein	99.0909	MVKVTIYKDPDGRYEGFDCTGHARYADVGQDIVCAGVSALVINTINSVENLTENAAEAESDEETGEIRFRFKGQADANGKLLMDSLVLGLEGIQVNYGNNYLVLKIKEV	Bacteria;Firmicutes;Clostridia;Eubacteriales;Lachnospiraceae;Roseburia;Roseburia	R7QWA1_9FIRM	0	0	0	PF04327	PTHR39178	CBKT010000175	IPR007422;IPR036764	0	0	0	0	0	0	SSF118010	709.83	-1.71903	0.441709	-3.89176	9.95184e-05	0.00312334	FOS	1049	226.67	127.645	30.791
k97_106295																												7.72887	7.14475	1.93761	3.68741	0.000226551	0.00626807	MM	0	19.67	0	2.814
k97_106307	k97_106307|m.80774	nr	G	SCI63468.1	100	0	987	474	SCI63468.1 2-methylcitrate synthase [uncultured Blautia sp.]	100	MGAEEFLNIEEEHKREFSELLQYCLASGRIDQNLYQEYDVKRGLRDSSGKGVLTGLTEISDVVGYTYEDGRKIPADGQLFFQGYNVADMVASLEKRKKGFEEVIYTLLFGRIPNARQSAMFNDLLSDMMNLNNRFIRDVVMKASNENIMNAMQRCVLTLYTYDDNPDNTSVENALRQSMQLIAKMPLIAVYSYHSYRHFRQDENLLIKNPKKEYSFSENILYMLREDGQFTELEAKVLDIALVLHAEHGGGNNSTFTNHVVTSSGTDTYSAVAASIGSLKGPKHGGANLKVQDMFENIMENCPDWENEESLRDYLNDILDKKVFDHAGLIYGMGHAVYTLSDPREVILKRYAKFLAEEKGKTREFALYEKVEEIAGELIMHKRKLFKPVCANVDFYSGFVYTMLGIPRELFTPIFAISRMAGWSAHRLEELVNAGKIIRPAYRYVGHHRPYLEVEDREEQNPFTEEYQRKYKIK	Bacteria;Firmicutes;Clostridia;Eubacteriales;Lachnospiraceae;Blautia;Blautia	0	0	0	0	0	0	0	0	0	0	0	0	0	0	0	53.6322	-3.13816	0.500379	-6.27156	3.57444e-10	3.86968e-08	FOS	136.67	11.67	2.557	0.228
k97_106307	k97_106307|m.80775	trembl	G	tr|R7E7C4|R7E7C4_9FIRM	99.749	0	827	399	tr|R7E7C4|R7E7C4_9FIRM Isocitrate dehydrogenase [NADP]	99.7494	MSKIQMTTPLVEMDGDEMTRILWKMIKDDLLLPYIDLKTEYYDLGLEHRNETDDQVTIDAAMATKKYGVAVKCATITPNAARMTEYNLKEMWKSPNGTIRAILDGTVFRAPIVVKGIEPCVKNWKKPITIARHAYGDVYKNTEMKVPGPGKVELVYTAEDGTQTKELVFDFKGPGVAQGMHNLDNSIESFARSCFNYALDTKQDLWFATKDTISKKYDHTFKDIFQEIFDADYKEKFEEAGITYFYTLIDDAVARVMKSEGGYIWACKNYDGDVMSDMVSSAFGSLAMMTSVLVSPDGYYEYEAAHGTVQRHYYKHLKGEETSTNSVATIFAWSGALRKRGELDGNKELMDFADRLEEATIRTIEEGKMTKDLALITTMEDPTVLNSEGFIKAIAENL	Bacteria;Firmicutes;Clostridia;Eubacteriales;Lachnospiraceae;Roseburia;Roseburia	R7E7C4_9FIRM	GO:0004450;GO:0000287;GO:0051287;GO:0006102;GO:0006099	0	0	PF00180	PTHR11822	CBIB010000031	IPR019818;IPR004790;IPR024084	0	0	TIGR00127	0	0	0	0	53.6322	-3.13816	0.500379	-6.27156	3.57444e-10	3.86968e-08	FOS	136.67	11.67	2.557	0.228
k97_106307	k97_106307|m.80776	trembl	G	tr|A0A373ISV5|A0A373ISV5_9FIRM	100	2.08e-150	425	220	tr|A0A373ISV5|A0A373ISV5_9FIRM GntR family transcriptional regulator	96.3636	MEYQEQSLGGQIFNRIRDDILSGNYTPGEELKEATLGKQLGVSRTPVREALRQLDLEGLVEIAPNRGAKVIGISRKDVEDIYHMRARLEGLAARKAAEQIKEEELAELEEVILLSEFHVKKPESKQMVRLDGRFHEIMYRASGSRMLEHVLTDFLHYVKMARSHSVKTEHRAQESVKEHKRILEAIRQRDGDLAEQLANEHIQHVIENLDLH	Bacteria;Firmicutes;Clostridia;Eubacteriales;Lachnospiraceae;Blautia;Blautia	A0A373ISV5_9FIRM	GO:0003677;GO:0003700	0	0	PF07729;PF00392	0	QTUS01000004	IPR011711;IPR008920;IPR000524;IPR036388;IPR036390	0	0	0	0	0	0	SSF46785;SSF48008	53.6322	-3.13816	0.500379	-6.27156	3.57444e-10	3.86968e-08	FOS	136.67	11.67	2.557	0.228
k97_106336	k97_106336|m.81678	trembl	S	tr|A0A173YJS9|A0A173YJS9_9FIRM	99.517	4.22e-151	429	208	tr|A0A173YJS9|A0A173YJS9_9FIRM Probable adenylyltransferase/sulfurtransferase MoeZ	99.5192	DEVDLSNLQRQIIHGTADVGKAKVKSAKETMNAMNPDVNVITYREFVTSENIMDLIKDYDFIIDGTDNFPAKFLINDACVMAKKPFSHAGIIRFKGQLMTYVPDEGPCYRCVFKDPPPKDAVPTCKQAGVIGAMGGVIGSLQAMEAIKYLIGVGDLLTGRLLTFDALKMEFHTVKLPHKKGCGCAVCGPNPTITKLIDYEQVECDGK	Bacteria;Firmicutes;Clostridia;Eubacteriales;Lachnospiraceae;Coprococcus;Coprococcus_eutactus	A0A173YJS9_9FIRM	GO:0016021;GO:0016779;GO:0008641	0	0	PF00899;PF00899	0	CYYZ01000002	IPR012731;IPR000594;IPR035985	0	0	TIGR02356	WP_055145456.1	0	0	SSF69572	36.7361	-2.27966	0.5159	-4.4188	9.92522e-06	0.000429934	FOS	68.67	10.33	3.214	0.541
k97_106336	k97_106336|m.81679	trembl	S	tr|A0A173YK28|A0A173YK28_9FIRM	100	9.58e-97	283	139	tr|A0A173YK28|A0A173YK28_9FIRM CysO-cysteine peptidase	99.2806	MLYMTKSDYEKILAHCKEGLPNESCGLIGGVREGDKKYIRKVYLLTNIDASNEHFSMDPREQLAAVKDMRANGYELLGNFHSHPESPSRPSEEDKRLAYDSKVNYLILSLMEIDNPVLKAFNIDEEKNVTIEELVIES	Bacteria;Firmicutes;Clostridia;Eubacteriales;Lachnospiraceae;Coprococcus;Coprococcus_eutactus	A0A173YK28_9FIRM	GO:0004180;GO:0070122;GO:0008237	0	0	PF14464	0	CYYZ01000002	IPR028090;IPR000555;IPR037518	42699658	0	0	WP_004851714.1	0	0	0	36.7361	-2.27966	0.5159	-4.4188	9.92522e-06	0.000429934	FOS	68.67	10.33	3.214	0.541
k97_106349																												4.01743	-4.4405	1.427	-3.11177	0.0018597	0.0343111	FOS	5.67	0	0.577	0
k97_106375	k97_106375|m.83389	nr	G	HBM31286.1	99.68	0	1925	939	HBM31286.1 hypothetical protein [Ruminococcaceae bacterium]HCK49763.1 hypothetical protein [Ruminococcaceae bacterium]	99.8935	MTKKELRTMYDKMSLSEERMTELEKRLDDCFEHEPENIGDFEETELMQFSQEYKPAPQRRNPLKIVVTSAAAAAVVAVGVTAAFKTGIIPTGTPVSEFTPDVQTEETAEPTQEAVKHGITSADLPEYPNKGILDDGFYKLDSETFDETVVNDIKGLSLQKSVLVAAMTVTDCDYEWGSGDTVYTVTIDTAYYSQMGIDPVGRSIKILMPGRISYQYEGCPLYTKGDRFFAALRNGERFYEVSAAQTIADIITIDGVDYAAAHSKNLPVIYNHAGEEVLTYDRTVTKNPAKYYGVYAISEYGQYYAGLAEHDDNPVVTSDDKVDVSMLSFYMDAEALTEIFEPNFFGSWSIQDYDPDWDFSHDISLAYDVSYAFSDIFRPMNGITCGGFSMDSKAFYMLDYTNGANLWVVWKDEPESLYRYEGVGMRDRSDYLVAYNRRDGIVSPEVSVPSSIGQLGLLKTLSEYGDSICVIPSRDGLRYNENALKGALAGTVMDVLENGSAEYAGVTWKRAHIDRYSVANIDLPEEQNWLLEKSADKLSITVRMFNADEKWRDADYLLDYSGEFYRNFRVDFTRTDSGWGWEFSPLSGDPSDMDNFFSPLTDLDIFPPVMDIGETSPEVSVEYYAVENAGLTDIYALRTIRGASGTVYEYDLYYRDPHTDSYTKLNYSETMDFLVDDNGSVLSASIDESQPRLARYKHGVVTASGVCGSTMAVQGEIELIPHGDFVVVAYNDPDGGRYTVLERTSLFVAGCYQQRLLKITDDSLEVLNEYDGRYTKIEFDDELQIRAVEKIAQQLWFNYVVGAPVGTGEYMVITDGYMGRVIADPELRTYQGILNQFKEVYTEEAALDAMSQVIGHSVWEVDGRTFTNDGARGTDISIWSVGFSIPEETKTDSTAVLDFTITYTDFDTDGPSDKKDHYTINAVKTADGWRLDRFYYPY	Bacteria;Firmicutes;Clostridia;Eubacteriales;Oscillospiraceae;Ruminococcaceae;Ruminococcaceae	0	0	0	0	0	0	0	0	0	0	0	0	0	0	0	183.013	-2.41217	0.540442	-4.46333	8.0696e-06	0.000357792	FOS	260	39.67	4.715	0.731
k97_106375	k97_106375|m.83390	trembl	G	tr|R5L4R0|R5L4R0_9FIRM	100	2.75e-84	252	122	tr|R5L4R0|R5L4R0_9FIRM RNA polymerase sigma-24 subunit ECF subfamily	99.1803	MDCFSAAIHHAGGFNDENHLKNWLMRMAEHRALNVVKSARVKRNVPLEAAEEVAAPQKAQNELLDTVMKLPDIVKAVIYMFYYEDMPAADIAKTLCISENTVYKRLAKGRKLLKISLEEGL	Bacteria;Firmicutes;Clostridia;Eubacteriales;Eubacteriaceae;Eubacterium;Eubacterium	R5L4R0_9FIRM	GO:0003677;GO:0003700;GO:0016987;GO:0006352	0	0	PF04542;PF08281;PF04542;PF08281	PTHR43133	CAYS010000258	IPR039425;IPR014284;IPR007627;IPR013249;IPR013325;IPR013324;IPR036388	0	0	TIGR02937	0	0	0	SSF88659;SSF88946	183.013	-2.41217	0.540442	-4.46333	8.0696e-06	0.000357792	FOS	260	39.67	4.715	0.731
k97_106416	k97_106416|m.85699	trembl	S	tr|A0A1T4Y3L5|A0A1T4Y3L5_9FIRM	98.592	2.34e-153	436	214	tr|A0A1T4Y3L5|A0A1T4Y3L5_9FIRM AraC-type DNA-binding protein	99.5327	MVLYKPEEIQKYVYYLEDNPEVFWIHFTGSDVKNILEYHGISLDEHVFYCGVLPDYKALFRKIIQELQLCRYGYEDYIASLFNDILLLVDRQQHEQKKATGNVQEQIERAAAYFNENYNTKISIDDYAESLHISTNWFIHNFKQYTGMSPAQYILSLRMVNAQSLLERTTYNIKEISEIVGYENPLYFSRVFKKEIGKSPVQYRKEMIPNEAV	Bacteria;Firmicutes;Clostridia;Eubacteriales;Ruminococcaceae;Gemmiger;Gemmiger_formicilis	A0A1T4Y3L5_9FIRM	GO:0003700;GO:0043565	0	0	PF02311;PF12833	0	FUYF01000031	IPR003313;IPR009057;IPR037923;IPR018060;IPR018062;IPR020449	0	0	0	0	0	0	SSF46689;SSF51215	28.5408	1.99659	0.584206	3.41762	0.000631712	0.0144509	MM	15	44.33	0.403	1.367
k97_106461	k97_106461|m.87198	nr	S	WP_173791809.1	100	0	2135	1027	WP_173791809.1 glutamate synthase large subunit [Dorea longicatena]NSD68664.1 glutamate synthase large subunit [Dorea longicatena]	100	GKTGDGVGILLQVSHRFFSKVCKPLGIFLRSERDYGVGMFFFPQDELKRNQAKKIFEVIVKKEGMNFLGWREVPVKADVLGSRAVECMPCIMQGFIERPKKVEQGGDFDRKLYIVRRVFEQSADDTYVASLSSRTIAYKGMFLVDQLRLFFPDLQDPDYDSAIALVHSRFSTNTNPSWERAHPNRFIVHNGEINTIRGNTDKMRAREENMESECMKGKLHEVLPAINSSGSDSAMLDNAIEFMVMSGMDLPLAVMIAIPEPWANNRNLSQKKKDFYQYYATMMEPWDGPASILFSDGDCMGAVLDRNGLRPSRYYITDDDMLILSSEVGVLDIPPEKIVVKERLHPGKMLLVDIKKGKVIDDEELKETYASRQPYGEWLDNNLIELKDLKIPNQKVPAYTAEECRRLQKAFGYSYEEVKTSILNMAKNGAEGTAAMGIDAPLAVLSDMHQNLFGYFKQRFAQVTNPPIDAIREKVVTSTTVYIGEDGNLLEEKAENCKMLKVNNPILTETDLLKIKNMKEDGFKVAEIPTIYYKNSSLEKAIDYLFIEVDRAIREGANILILSDRGVDEYHVAMPSLLVLSGLQQHLVRTKKRTSVGIVLETGEPREVHHFATLIGYGACAINPYLAHESIKQLIDTDMLQKDYYAAVDDYNNAVLSGIVKIASKMGISTIQSYQGAKIFEAIGLKQEFIDKYFTDTVSRIGGIGIEEIAADYIARHSQAFDPLGLEVDMTLNSVGQHKLKSGGERHLYNPQTIHMLQESTRRGDYGMFKQYTELVNAEGEHINLRGQLEFNYPKKGIPIEEVESVDEIVKRFKTGAMSYGSISKEAHETLAIAMNQLHGKSNSGEGGEEIERLDTNRCSAIKQVASGRFGVTSRYLVSAQEIQIKMAQGAKPGEGGHLPGGKVYPWIAKTRHSTPGVSLISPPPHHDIYSIEDLAQLIYDCKNANKDARITVKLVSEAGVGTVAAGVAKAGAGLILISGYDGGTGAAPRSSIHNAGLPWELGLAETHQTLIQNGLRERVRIETDGK	Bacteria;Firmicutes;Clostridia;Eubacteriales;Lachnospiraceae;Dorea;Dorea_longicatena	0	0	0	0	0	0	0	0	0	0	0	0	0	0	0	74.7953	-2.0223	0.434898	-4.65005	3.31849e-06	0.00016619	FOS	120.7	21.34	2.491	0.499
k97_106489																												34.968	-3.78899	0.696543	-5.4397	5.33697e-08	3.89213e-06	FOS	46.33	2.33	1	0.069
k97_106524																												40.7114	-2.13488	0.515941	-4.13785	3.50577e-05	0.00128526	FOS	59	9.33	2.489	0.463
k97_106534	k97_106534|m.89673	nr	G	WP_154556329.1	97.907	0	880	431	WP_154556329.1 L-aspartate oxidase [Holdemanella biformis]MSS56750.1 L-aspartate oxidase [Holdemanella biformis]	99.768	MEKLEADIVIVGTGASGLFAALHVPNDKKVLMLTKSDAENSDSFLAQGGICVLRDKNDFDSFMEDTMKAGHYENRKESVEIMINSSRDIINELIGYGVDFATKDGELDYTREGAHSKPRILFHEDITGKEITSTLLDVVRKLENVTIMEYVTMTDIIEKDNVCYGVLAKDANNNEMCIKAGYTIFACGGIGGLYDHSTNYPHLTGDAIAIAIQHGVKLENVDYVQIHPTTLYTKKKGRAFLISESVRGEGAKLYGKDGNRFANEVLPRDIMTQKIREQMKKDDMPYVWMDMTVLGEEVIKNHFPHIYEKCLEEGYDCTKEWIPVTPAQHYFMGGIHVDKDSRTSMSHLYAVGETSCNGVHGRNRLASNSLLESLVWGKRAVVDLLKKKPAYTNDFDYLAKVTKSHQLSNQEKMYHDMVLEEIERERQARG	Bacteria;Firmicutes;Erysipelotrichia;Erysipelotrichales;Erysipelotrichaceae;Holdemanella;Holdemanella	0	0	0	0	0	0	0	0	0	0	0	0	0	0	0	217.085	-1.13701	0.365531	-3.11056	0.00186735	0.0344248	FOS	313.33	104	5.558	2.035
k97_106534	k97_106534|m.89674	trembl	G	tr|A0A374QP66|A0A374QP66_9FIRM	98.621	0	587	291	tr|A0A374QP66|A0A374QP66_9FIRM Quinolinate synthase A	99.6564	KEKNAIVLAHYYVDGAVQDVADFVGDSYALAKKAKNTDADIIVFAGVKFMGESAKMLNPDKKVLMPDLNADCPMAHMASKAVIKKMKEEYEDLAVVCYINSTAELKTMADICVTSSNAVKIVRSLPNKNIFFIPDGNLGAYVKKQVPEKNIILNDGYCITHKRVTLKDVEKAREEHPNVPIIVHPECVNEVVEATDFAGSTSELIQYTVDNPSKEFVIGTELGVLHEMQLKSPDKTFYPLSDKLICMNMKKVSLEKVYDCLLNETNEVFVDEEVKAMAEKSLDRMLELAK	Bacteria;Firmicutes;Clostridia;Eubacteriales;Eubacteriaceae;Eubacterium;Eubacterium	A0A374QP66_9FIRM	GO:0005737;GO:0051539;GO:0046872;GO:0008987;GO:0009435	0	0	PF02445	PTHR30573	QSPB01000046	IPR003473;IPR036094;IPR023066	0	MF_00568	TIGR00550	0	0	0	SSF142754	217.085	-1.13701	0.365531	-3.11056	0.00186735	0.0344248	FOS	313.33	104	5.558	2.035
k97_106534	k97_106534|m.89675	trembl	G	tr|A0A374QPS3|A0A374QPS3_9FIRM	99.281	0	563	279	tr|A0A374QPS3|A0A374QPS3_9FIRM Quinolinate phosphoribosyltransferase [decarboxylating]	99.6416	MRLNVDHLLIQALQEDITSEDVSTNAVMPSYQYGQVQLICKEDGIIAGLEVFERVFYLLDENMEVKFYVKDGDAVKNGQLLAEVSGDVRVLLSGERTALNYLQRMSGIATYTNRVVSYLKGSKTKLLDTRKTTPNMRVFEKYAVRVGGGNNHRYNLSDGVMLKDNHIAAAGSITNAVKMAKDYASFVRKIEVEVENLEQVKEAVEAGADIIMLDNMSVENMKKAIEIIDGRAETECSGNVTKENIEKLTALGVDYISSGALTHSAPILDLSLKNLQVK	Bacteria;Firmicutes;Clostridia;Eubacteriales;Eubacteriaceae;Eubacterium;Eubacterium	A0A374QPS3_9FIRM	GO:0004514;GO:0009435	0	0	PF01729;PF02749;PF01729;PF02749	PTHR32179	QSPB01000046	IPR013785;IPR004393;IPR027277;IPR036068;IPR037128;IPR002638;IPR022412	0	0	TIGR00078	0	0	0	SSF51690	217.085	-1.13701	0.365531	-3.11056	0.00186735	0.0344248	FOS	313.33	104	5.558	2.035
k97_106534	k97_106534|m.89676	trembl	G	tr|A0A374RVV4|A0A374RVV4_9FIRM	98.81	3.24e-120	345	169	tr|A0A374RVV4|A0A374RVV4_9FIRM Transcription repressor NadR	99.4083	MEKEARLQAIYDTISKSEVPVSGSALSKKFNVSRQVIVQDIALLKARNVHIYATHKGYVCSHQRVRRVFSCFHLNDRMEEEMNAIVDCGGCIENVFVKHNIYGKLEAKMNISSRKQVKEFIDSISQNQAKPLTDLTSGYHCHTVSAQSKEDLDSIEESLRKLHILQEA	Bacteria;Firmicutes;Clostridia;Eubacteriales;Eubacteriaceae;Eubacterium;Eubacterium	A0A374RVV4_9FIRM	GO:0046872;GO:0036094	0	0	PF02829;PF08279;PF02829;PF08279	PTHR40068	QSPK01000003	IPR035922;IPR004173;IPR013196;IPR026043;IPR036388;IPR036390	0	0	0	0	0	0	SSF46785;SSF75500	217.085	-1.13701	0.365531	-3.11056	0.00186735	0.0344248	FOS	313.33	104	5.558	2.035
k97_106595	k97_106595|m.92354	trembl	G	tr|A0A416HGI0|A0A416HGI0_9FIRM	100	0	775	408	tr|A0A416HGI0|A0A416HGI0_9FIRM Uncharacterized protein	91.1765	MNTDKILYLHIGMPKTGTSSLQLFLMQNPEALAQNNCSYPMMPGRYPMVSPNRNAHFLVGKIMNADGSADMEKTKEIEKQSFELLEQAFQRTDRVILSDEAIWNTYKGDHPECLEKIGAFCERHGIALKLIVYLRRQDQYLESYWKQQIRRKGVTWKWVRMVKQTPRYIVLDYYHHLQVLAGFAGKENIIVQPYYEGNFDLCSDFLRVLGITDTDAFEPLESKVNLSLNNNYAEIKRILNGLLSDEPSRWNREQCWLEKLVVDCSRTEKKQYESSMFSVEERQKFMERFGEINQRIAREYMGQETLFDARPEKELPEWKKDNDLQYEDTILFFGKALFDLKREQDLQRRRLQELEGKKNILRRIVNKCRMLL	Bacteria;Firmicutes;Clostridia;Eubacteriales;Lachnospiraceae;Roseburia;Roseburia	A0A416HGI0_9FIRM	0	0	0	0	0	QUET01000025	IPR027417	0	0	0	0	0	0	SSF52540	11.9124	-2.50325	0.806921	-3.10222	0.00192073	0.0352968	FOS	19	2.33	0.925	0.141
k97_106653	k97_106653|m.94932	trembl	S	tr|A0A0B5BIK5|A0A0B5BIK5_BIFAD	100	0	618	304	tr|A0A0B5BIK5|A0A0B5BIK5_BIFAD Serine hydrolase	100	MNFGKHVKRKALYCCSVSVVGLLIACLIGFAMGVGLVDVHLEEEAHAAASSGTSSETSSTSGALKQNSAPQSQTQAVSSPTQVALDGISAVEGSATITTQGFTLSADSQAAVQSQIATFEADGYTASFVLADITTGRTIAYNADAQIYSASSAEAPYLISLFSTGTVDLNSVAQSADAQSATVHQKVDAVLRNSDNASYDWLYKTYGLDCFNTWAEQAGAASRMGDRGGYLFTSARDMAKLWTAGYGFLFAGQTAGVQNITPESLQWLSGDMTNSLNSCIHAALGDADTVYTKAGWINGEGDLY	Bacteria;Actinobacteria;Actinomycetia;Bifidobacteriales;Bifidobacteriaceae;Bifidobacterium;Bifidobacterium_adolescentis	A0A0B5BIK5_BIFAD	GO:0016021;GO:0016787	bado:BBMN23_0052	0	0	0	CP010437	IPR012338	0	0	0	WP_039774590.1	0	0	SSF56601	16.1844	-3.43247	0.798857	-4.29672	1.7334e-05	0.000699501	FOS	29.67	2	1.769	0.138
k97_106655	k97_106655|m.95022	trembl	U	tr|A0A645BTD1|A0A645BTD1_9ZZZZ	38.614	1.13e-14	74.7	139	tr|A0A645BTD1|A0A645BTD1_9ZZZZ Uncharacterized protein	72.6619	MGKGIITRKHTAAVTLQHKTFVGTNDVLKIELVDVQSFFGRINAIYQRRVNTLEHFIRLFEYIHIDYLIIDVVFAQQTDGTRLHAQIHVFRDKDGFHFRLF	Unknown;Unknown;Unknown;Unknown;Unknown;Unknown;Unknown	A0A645BTD1_9ZZZZ	0	0	0	0	0	VSSQ01022195	0	0	0	0	0	0	0	0	22.0509	2.07257	0.645651	3.21005	0.00132711	0.02636	MM	12	35	0.516	1.744
k97_106682																												61.111	-1.38794	0.410542	-3.38075	0.000722895	0.0161649	FOS	89.67	25	4.037	1.263
k97_106688	k97_106688|m.96316	trembl	S	tr|A0A076JN57|A0A076JN57_BIFAD	100	4.68e-174	488	235	tr|A0A076JN57|A0A076JN57_BIFAD GTP-pyrophosphokinase	99.5745	INTTELQMRLKNVDVGEGSLSPEQITEFIDQMQVYEGAMYEISTKLEILDSEFQVRFSHNPIHHMERRLKSLNSILGKLQRRNLPLTVDAIKDNLFDVAGVRVICNYRDDVYSVANYLSAQSDIQVLRVKDYIKNPKQNGYRSLHVIYAVPVFLSSGPHYTPVEVQLRTIAMDYWASLEHALRYKTDLPDAKLAEHSQTLLDCARSLQNIETQMQNIHRDINSAPRVGEAPQAD	Bacteria;Actinobacteria;Actinomycetia;Bifidobacteriales;Bifidobacteriaceae;Bifidobacterium;Bifidobacterium_adolescentis	A0A076JN57_BIFAD	GO:0016301;GO:0015969	badl:BADO_1084	0	PF04607	0	CP007443	IPR043519;IPR007685	0	0	0	0	1680.BADO_1084	0	SSF81301	453.72	-3.57248	0.395335	-9.0366	1.61617e-19	7.35315e-17	FOS	955	60.67	16.297	1.143
k97_106688	k97_106688|m.96318	trembl	G	tr|W2VF64|W2VF64_9BIFI	72.34	2.2e-07	60.1	166	tr|W2VF64|W2VF64_9BIFI PF03235 family protein	28.3133	IVLVLPIRLAVESI--GVVALGLLTECHNRSLTRLRITVRYFSDYFM	Bacteria;Actinobacteria;Actinomycetia;Bifidobacteriales;Bifidobacteriaceae;Bifidobacterium;Bifidobacterium	W2VF64_9BIFI	0	0	0	PF07510;PF03235;PF18755;PF03235;PF07510;PF18755	0	AZYA01000034	IPR011089;IPR004919;IPR040843	0	0	0	0	0	0	0	453.72	-3.57248	0.395335	-9.0366	1.61617e-19	7.35315e-17	FOS	955	60.67	16.297	1.143
k97_106700	k97_106700|m.96815	nr	U	WP_147618681.1	100	0	685	330	WP_147618681.1 carbamoyl phosphate synthase small subunit [Lachnospiraceae bacterium]	99.697	IVFNTSMTGYLEVLTDPSYAGQAVVMTYPLIGNYGITPDMESGRPWPDGYIVRELSRMPSNFRCEGTVQDFLTKHDIPGIAGIDTRALTKILREKGTMNGMITTNENYNVDEIIPRLKEYRTGNVVDKVTCTEKRVLEGKGKKVALMDFGAKENIARSLNERGCEVTIYPAHTSAEEILAADPDGIMLSNGPGDPKDCADIIKEIKKLYDSDTPIFAICLGHQLMALATGADTHKMKYGHRGGNHPVKDLATGRVYISSQNHGYVVDTDTLDKNIAEPAFVNVNDGTNEGLKYIGKNIFTVQFHPEACPGPQDSGYLFDRFIEMMGGAK	Unknown;Unknown;Unknown;Unknown;Unknown;Unknown;Unknown	0	0	0	0	0	0	0	0	0	0	0	0	0	0	0	41.4355	-2.72611	0.677904	-4.02138	5.78585e-05	0.00197722	FOS	64.67	6.33	2.575	0.317
k97_106700	k97_106700|m.96816	nr	G	WP_147618680.1	100	3.97e-171	509	248	WP_147618680.1 carbamoyl-phosphate synthase large subunit [Roseburia sp. BX0805]MBC5754046.1 carbamoyl-phosphate synthase large subunit [Roseburia sp. BX0805]	100	MPRNKEIKKVLVIGSGPIVIGQAAEFDYAGTQACRSLKEEGVEVCLVNSNPATIMTDKNIADQVYIEPLTVEVLKQIILKEKPDSVLPTLGGQAGLNLGMELAESGFLAEHGVKLIGTTAETIYRAEDRQAFKDTMEKLNEPVAASLVVHNVEDGIKFTNTIGYPVVLRPAYTLGGSGGGIAHDENELIDILSNGLRLSRVGEVLVERCIAGWKEIEYEVMRDAAGNCITVCNMENIDPVGVHTGDSI	Bacteria;Firmicutes;Clostridia;Eubacteriales;Lachnospiraceae;Roseburia;Roseburia	0	0	0	0	0	0	0	0	0	0	0	0	0	0	0	41.4355	-2.72611	0.677904	-4.02138	5.78585e-05	0.00197722	FOS	64.67	6.33	2.575	0.317
k97_106705																												22.7026	-1.56052	0.50224	-3.10711	0.00188923	0.0347822	FOS	38.33	9.33	3.337	0.928
k97_106726	k97_106726|m.98185	trembl	G	tr|A0A6B1T942|A0A6B1T942_9FIRM	99.782	0	909	460	tr|A0A6B1T942|A0A6B1T942_9FIRM MATE family efflux transporter	99.7826	MNTSTISSNSEERMGTAPIFKLMLSMGIPTFVAQLINLLYNIVDRIYIGHIPEVGAASLTGIGLCLPIITLVSAFSVFVGAGGAPLASIALGKGDRDKAQRILSNGVTLLIIFTVIVMAVIYTLKKPLLYFFGASDATYPHADDYLSIYLIGTIFVMITTGLNTFITAQGQSKIAMFSVLIGAIFNIILDPIFIFALNLGIKGAAIATVISQAISAAWVIRFLTSDKASLRISAQMMRPQGKLILSIAALGVSPFIMQVTESLITIVFTHGLQKYGDDLYVGSFTILQSIMQIIFIPMSGFSQGVQPIISYNYGKGNVDRVKKTCTILITMSIIVSFVLAGAAFLFPSVAAGIFTSDESLKALCAKVLPIYIFGMMFFGIQNGCQQSFISMGQAGKSLIFALLRKVILIIPLAIILPYCTHSVMSIYYAEPISDIVSAFSCGATFMLTFKSMMKGAGKK	Bacteria;Firmicutes;Clostridia;Eubacteriales;Lachnospiraceae;Coprococcus;Coprococcus	A0A6B1T942_9FIRM	GO:0016021;GO:0015297;GO:0042910	0	0	PF01554	0	WWSJ01000001	IPR002528	0	0	TIGR00797	WP_022217402.1	0	0	0	42.0019	-3.61234	0.627714	-5.75475	8.67689e-09	7.25099e-07	FOS	68.33	4	1.978	0.134
k97_106752																												476.172	-2.4183	0.391215	-6.18151	6.34903e-10	6.57682e-08	FOS	850.38	122.55	64.067	9.646
k97_106763	k97_106763|m.99378	trembl	S	tr|A0A174FSF8|A0A174FSF8_9FIRM	100	0	907	443	tr|A0A174FSF8|A0A174FSF8_9FIRM Predicted P-loop ATPase	99.7743	MQETVDVLNREQFIDMLYQLVNTMSDLKQGKIFSIDGTWGYGKTYVLEELERRLSPVVNEDTYDDKFYVFHYNCWQYDYYEEPSVAIISAMLEDSENSLEHRINKVAKAGWETAKEILAEVAGEYVKNKIGVNIVETFQSEKTGIDNQKFKFDKMFAFKKTLDETREKLKRMSEIKTVVIVVDELDRCMPEYAIKVLERLHHLFEGIPNTIVIMAVDSKQLENSVKKIFGNAVDTGRYLRKFISFNLKLGVGALQSKYVEKYNYYFEKFEEKDAAAEELQTLATLCQIDIRNLNKLIEKLDIIHTLAFKGKMSESVLWFELMWGMIKYKISLPDKEGKYIDRSDDLYWLPEIDHATYGGLDNYLSKDIIEYLKEKKNIAMTNTRTIGMNSEEIMVSNDFNGEAWHILDQLLAHKKTLYMDPVNQTVDIDECKKFIEFAKILW	Bacteria;Firmicutes;Clostridia;Eubacteriales;Lachnospiraceae;Coprococcus;Coprococcus_eutactus	A0A174FSF8_9FIRM	0	0	0	PF07693;PF07693	0	CYYJ01000010	IPR011646;IPR027417	0	0	0	WP_055224319.1	0	0	SSF52540	177.567	-2.70045	0.389214	-6.9382	3.97117e-12	6.0095e-10	FOS	410.67	46.67	4.452	0.565
k97_106763	k97_106763|m.99379	nr	G	WP_173795975.1	100	0	544	266	WP_173795975.1 GHKL domain-containing protein [Coprococcus sp. MSK.21.13]NSJ89445.1 HAMP domain-containing histidine kinase [Coprococcus sp. MSK.21.13]	99.6241	KHDSNMLINHEFDVGGIGKLSDKLNELLELRRKEKQHYQEKEALIADTYTNLSHDIRTPLTSLDGYFQLMEECENIEDQKRYLSIIHERIHSLNEMLEELFMFTKLKNESYSLELTLCCMNRILKETVFSYYDEWVRMEIQPDIQITEEQLYIHGNRQGLRRVIQNVIKNGLDHGEKKISIVLERSQNQAVLRISNQVTHPEQINIDQVFERFYKADVARSKTSTGLGLSIAKELVSRMDGEIEAKIEKKEFIVEMNFPIVTDAK	Bacteria;Firmicutes;Clostridia;Eubacteriales;Lachnospiraceae;Coprococcus;Coprococcus	0	0	0	0	0	0	0	0	0	0	0	0	0	0	0	177.567	-2.70045	0.389214	-6.9382	3.97117e-12	6.0095e-10	FOS	410.67	46.67	4.452	0.565
k97_106763	k97_106763|m.99380	nr	S	WP_055224321.1	100	1.81e-165	465	228	WP_055224321.1 hypothetical protein [Coprococcus eutactus]CUO52677.1 Uncharacterised protein [Coprococcus eutactus]	99.5614	MRYLWTEDTGAGFHFWKLVNQLFFDNELVVESKGSNQGLLDAVLDIDIKDDDSYYVAFDYVVDNQDIRNKYRILKSIADKAEGKIIILDMICFEYLILAFDKLVEWTGTGKTDKIKIREEVLTAVENHRINISKIDDEKTLQYIAGFKRYSTERVMKSLVGEFTQNEKWSVKGTLMGECWYKDCCVSEHPDSLRCGKPEIESGDEKMRMLIRSEKVQRLMRDITLKE	Bacteria;Firmicutes;Clostridia;Eubacteriales;Lachnospiraceae;Coprococcus;Coprococcus_eutactus	0	0	0	0	0	0	0	0	0	0	0	0	0	0	0	177.567	-2.70045	0.389214	-6.9382	3.97117e-12	6.0095e-10	FOS	410.67	46.67	4.452	0.565
k97_106763	k97_106763|m.99381	nr	S	WP_055224314.1	100	1.8e-124	357	175	WP_055224314.1 hypothetical protein [Coprococcus eutactus]CUO52604.1 Uncharacterised protein [Coprococcus eutactus]	99.4286	MRVCEICNAKKEDRIIAGMSICNNCFTRLQGLRNGNEDDLLFFRDPINVSKFSHNAKEYIDEVATDIEKSHRTAEEIIIERKRMQEDEMEKQEYARSLIGLYEYAVETILNEDHGCVDAKRMTELINKRAREGWKLHTVYSNELGKNALKVLGLVENSTACEDVLVFERKLMDK	Bacteria;Firmicutes;Clostridia;Eubacteriales;Lachnospiraceae;Coprococcus;Coprococcus_eutactus	0	0	0	0	0	0	0	0	0	0	0	0	0	0	0	177.567	-2.70045	0.389214	-6.9382	3.97117e-12	6.0095e-10	FOS	410.67	46.67	4.452	0.565
k97_106763	k97_106763|m.99382	trembl	S	tr|A0A174FR38|A0A174FR38_9FIRM	98.667	9.12e-106	307	151	tr|A0A174FR38|A0A174FR38_9FIRM Uncharacterized protein	99.3377	MINIYTEKKDSKDWILQNDLYFNLNTGNEEMSQKEIDLIRQVDEAKLTPDKHIETKYGLGTIRNLSSGCKTLLNIVKHPDNVVNVEECGPNVLRIIFTMDNIKIYMSRPTLFDIPNNAKIRFNDSDIVTGGRGYNAWWSKEYERRAADDL	Bacteria;Firmicutes;Clostridia;Eubacteriales;Lachnospiraceae;Coprococcus;Coprococcus_eutactus	A0A174FR38_9FIRM	0	0	0	PF16163	0	CYYJ01000010	IPR032360	0	0	0	WP_055224325.1	0	0	0	177.567	-2.70045	0.389214	-6.9382	3.97117e-12	6.0095e-10	FOS	410.67	46.67	4.452	0.565
k97_106763	k97_106763|m.99383	nr	S	CUO47577.1	90.411	1.35e-91	271	147	CUO47577.1 Uncharacterised protein [Blautia obeum]VUX65080.1 Uncharacterised protein [Blautia wexlerae]	99.3197	MPGGARSMKGGRQMIYKSIIFKADPFSYDLEFDDRITLVGGDSGTGKTVLYEMLEDIRLTDEYKAIKLFNYKSDGFLEVIKQCRDCFIVIDNADYLINDDVRRFINFEFSNQYMLFLRNCDGLNVSDKSFKVLNFDNNRITLEEEV	Bacteria;Firmicutes;Clostridia;Eubacteriales;Lachnospiraceae;Blautia;Blautia_obeum	0	0	0	0	0	0	0	0	0	0	0	0	0	0	0	177.567	-2.70045	0.389214	-6.9382	3.97117e-12	6.0095e-10	FOS	410.67	46.67	4.452	0.565
k97_106776																												345.842	-2.49647	0.379142	-6.58454	4.56308e-11	5.77528e-09	FOS	539.67	72.33	23.77	3.445
k97_106866	k97_106866|m.103277	trembl	U	tr|A0A644ZRA7|A0A644ZRA7_9ZZZZ	40.876	9.03e-21	94.4	209	tr|A0A644ZRA7|A0A644ZRA7_9ZZZZ Uncharacterized protein	65.5502	YDCGDCNAHDVHLKADDKQQIQNHIDDAGTQQEIQRTFGVTHCTEQGATEVIDHGRNHTKKIDTQVDSCQRQHLFRRLHPDQHLLCANDAQNQQQRSAQHTEEHGGMYRPAQIIPRLCTVVPGSNYVCADRQSNEQV	Unknown;Unknown;Unknown;Unknown;Unknown;Unknown;Unknown	A0A644ZRA7_9ZZZZ	0	0	0	0	0	VSSQ01010126	0	0	0	0	0	0	0	0	7.14638	-4.13023	1.36563	-3.02441	0.00249118	0.043127	FOS	9	0.33	1.038	0.038
k97_106877																												9.67957	-3.72474	1.01241	-3.67909	0.00023407	0.00642503	FOS	18	1	1.756	0.101
k97_10689																												19.6463	-2.5257	0.702568	-3.59495	0.000324453	0.00832798	FOS	25.67	3.33	1.871	0.245
k97_106926	k97_106926|m.105526	trembl	S	tr|A0A087DS90|A0A087DS90_BIFAD	100	0	1145	552	tr|A0A087DS90|A0A087DS90_BIFAD Leucine--tRNA ligase	100	MSDTEKSAQAQPNESAEPSFRYNAKLAQGIEEKWQKIWDDEGTFWAANVNGDLKDGKGHNAEGRPSYFAMDMFPYPSGKGLHVGHPLGYLATDVVSRYHRMKGENVLHAMGYDAFGLPAEQYAVQTGQHPRITTEQNIANMRRQLHRMGLSFDNRRSFATIDPGYVRWTQWIFSRIYDAWYDEDATNPSGSRGCARPISTLVEQFESGKRAIPGFEGKAWADLSEAEQADVLNDFRLAYISKSPVNWCPGLGTVLANEEVTAEGKSERGNFPVFQRELRQWSMRITAYGHRLIEDLDTIDWPEKVKLMQRNWIGESHGASVHFDVETPNGVKDMEIYTTRPDTLFGTTFAVVSPEHHLLENVPEEWPAETPEDWKGGYATPVEAVKAYRLAAEAKTAKDRVDEAGEKTGLFTGLYAINPITGAKLPLFTADYVLMDYGTGAIMAVPGGDQRDYDFAVKFGLPVIYTVKPLPESGDDLANYEGKAPFVSHDGIVINSSIDATKAKGDSLSLDGLRVDEAIDKVNAWLESAGVGKGTVSYRLRDWLFSRQRYWG	Bacteria;Actinobacteria;Actinomycetia;Bifidobacteriales;Bifidobacteriaceae;Bifidobacterium;Bifidobacterium_adolescentis	A0A087DS90_BIFAD	GO:0005737;GO:0002161;GO:0005524;GO:0004823;GO:0006429	0	0	PF08264;PF13603;PF09334;PF08264;PF09334;PF13603	PTHR43740	JGZQ01000003	IPR001412;IPR002302;IPR025709;IPR013155;IPR015413;IPR014729;IPR009080;IPR009008	0	MF_00049_B	TIGR00396	WP_033499495.1	0	0	SSF47323;SSF50677	145.118	-3.5625	0.467546	-7.61957	2.54522e-14	5.12068e-12	FOS	262	17	4.339	0.301
k97_106926	k97_106926|m.105527	trembl	S	tr|A0A173YF10|A0A173YF10_BIFAD	99.663	0	592	326	tr|A0A173YF10|A0A173YF10_BIFAD ABC transporter substrate-binding protein	91.1043	VTSMMGKARYVAAAACAALLAAGAGACGTSVSVVTEGAAQGPTIAIGVAADQPGLGYLHGGEYSGFDIDVAKYVAKTLGYAEKQIVFKQLSPAMRASALTDGTVDMVVDSFSMDGTHDGEADVAGPYLTVREALLIRSDSASEITGTDSLSDKTVCAVAGSAADDNIRNRTKNIRTTVAERDTYPQCMTALMIGEADAVAADDAIAAGLASNNTGDHLKIVDVPDTTWSYGIAVKSGQDELVGQIDAALRAMVKDGSWQKAAADMGKSIGYTPDASMNPPKATAKAPSSGTSAASEK	Bacteria;Actinobacteria;Actinomycetia;Bifidobacteriales;Bifidobacteriaceae;Bifidobacterium;Bifidobacterium_adolescentis	A0A173YF10_BIFAD	0	0	0	PF00497	0	NAQF01000002	IPR018313;IPR001638	0	0	0	0	0	0	0	145.118	-3.5625	0.467546	-7.61957	2.54522e-14	5.12068e-12	FOS	262	17	4.339	0.301
k97_106926	k97_106926|m.105528	trembl	S	tr|A0A076JMR2|A0A076JMR2_BIFAD	100	0	645	317	tr|A0A076JMR2|A0A076JMR2_BIFAD Magnesium transporter	99.6845	MLRMFRTINGQVEQIQKPENGSWLCLSAPTDVELANVSMETGIDLADLRAPLDDEERSRVDVEDDYTMIIVDIPTVEERGGRDWYETIPLSIIITQSAIITVCMQDTPVLHPFMEGTIRGFNTYMKTRFILQILYRNATMYLRYLRIIDRESDKLELKLRHSMQNREILMLLELSKTLVYFTTSLKSNEIVMEKLTTLPRLKQYPEDEDLLDDVITENKQAIEMANIYSGVLANMTDAFASIVSNNLNNVMRIFTIISITLSIPTLIFSMYGMNFQEGMLGMPLTDKPWGFAVIIGISLVLSAIVTWFLTRSRMFK	Bacteria;Actinobacteria;Actinomycetia;Bifidobacteriales;Bifidobacteriaceae;Bifidobacterium;Bifidobacterium_adolescentis	A0A076JMR2_BIFAD	GO:0016021;GO:0046873	badl:BADO_0921;bado:BBMN23_1002	0	PF01544	0	CP007443	IPR002523	56675112	0	0	WP_003807032.1	1680.BADO_0921	0	0	145.118	-3.5625	0.467546	-7.61957	2.54522e-14	5.12068e-12	FOS	262	17	4.339	0.301
k97_10697	k97_10697|m.75894	trembl	S	tr|A0A0H2VCT1|A0A0H2VCT1_ECOL6	33.562	3.59e-14	80.1	176	tr|A0A0H2VCT1|A0A0H2VCT1_ECOL6 Uncharacterized protein	82.9545	FEFLRCFHNLCSQFIGQSLCLLNLFTDFRMNCCKIIQHIHLEFLNLFYRNSQKHFISCCAEGDDHLMHGHWMSEWLFQKFHQTRSIFQLFLCCCIQIGTELCEYFHLTILCKIDTDTSGCLLHCLCLCCTTNTGYGKTYVNRRSHS	Bacteria;Proteobacteria;Gammaproteobacteria;Enterobacterales;Enterobacteriaceae;Escherichia;Escherichia_coli	A0A0H2VCT1_ECOL6	0	ecc:c4661	0	0	0	AE014075	0	0	0	0	0	0	CLU_511637_0_0_6	0	101.237	-1.97325	0.427135	-4.61974	3.84223e-06	0.000189019	FOS	150.33	27	5.143	1.106
k97_10697	k97_10697|m.75895	nr	S	CUP41561.1	51.818	5.02e-15	77	115	CUP41561.1 Uncharacterised protein [Flavonifractor plautii]	95.6522	MVSPSTLNRRPRVCSPTGTLIPEPVAVTSMSLQSPSLAASIRQRTSSFPRCCATSIIQVFPLFSTCRASLMHGRFPSSNTTSTTGPMTCTIRPLFIPVFTSFSVSGLWHL	Bacteria;Firmicutes;Clostridia;Eubacteriales;Oscillospiraceae;Flavonifractor;Flavonifractor_plautii	0	0	0	0	0	0	0	0	0	0	0	0	0	0	0	101.237	-1.97325	0.427135	-4.61974	3.84223e-06	0.000189019	FOS	150.33	27	5.143	1.106
k97_10697	k97_10697|m.75897	nr	S	OUD81126.1	50	6.48e-19	88.6	105	OUD81126.1 hypothetical protein BC477_18950 [Clavibacter michiganensis subsp. michiganensis]OUE01563.1 hypothetical protein CMMCAS07_14735 [Clavibacter michiganensis subsp. michiganensis]	99.0476	TISCMDIGCPSGCFRSSIRPDPYSSCSFVAASRSELNCVNTSISRYCARSIRILPAAFFIAFVCAAPPTRDTERPTLTAGLIPEKNRSLSRKICPSVMEMTLVG	Bacteria;Actinobacteria;Actinomycetia;Micrococcales;Microbacteriaceae;Clavibacter;Clavibacter_michiganensis	0	0	0	0	0	0	0	0	0	0	0	0	0	0	0	101.237	-1.97325	0.427135	-4.61974	3.84223e-06	0.000189019	FOS	150.33	27	5.143	1.106
k97_106998																												44.5802	1.61508	0.469766	3.43805	0.000585924	0.0135865	MM	24.33	58	0.551	1.397
k97_107015																												21.3504	-3.56868	0.77084	-4.62959	3.66382e-06	0.000181396	FOS	37.35	2.33	8.613	0.579
k97_107029																												62.8228	1.88503	0.370216	5.09171	3.5485e-07	2.22136e-05	MM	33.33	89	0.912	2.758
k97_107036																												31.2345	-3.43848	0.651105	-5.28099	1.28489e-07	8.7689e-06	FOS	57	4	6.63	0.459
k97_107056	k97_107056|m.110540	trembl	S	tr|G2SXN1|G2SXN1_ROSHA	100	1.2e-57	185	125	tr|G2SXN1|G2SXN1_ROSHA Ribosome maturation factor RimM	74.4	MEDLLQVGVITTTHGVRGEVKVFPTTDDPARFKKLKNVILDTGKEKLELEIAGVKFFKNMVILKFKGIDDINDVEKYRKKSLYVTRENAVKLK	Bacteria;Firmicutes;Clostridia;Eubacteriales;Lachnospiraceae;Roseburia;Roseburia_hominis	G2SXN1_ROSHA	GO:0005737;GO:0005840;GO:0043022;GO:0042274;GO:0006364	rho:RHOM_09785	0	PF05239;PF01782;PF01782;PF05239	0	CP003040	IPR011961;IPR027275;IPR011033;IPR002676;IPR036976;IPR009000	0	MF_00014	TIGR02273	WP_014080105.1	585394.RHOM_09785	CLU_077636_3_2_9	SSF50346;SSF50447	142.228	-1.22724	0.358011	-3.42793	0.000608195	0.0140003	FOS	209	65.67	18.229	6.238
k97_107089	k97_107089|m.112535	nr	S	CUP84249.1	48.052	5.05e-20	91.3	162	CUP84249.1 Uncharacterised protein [Prevotella copri]	47.5309	MEAHECICKFVVIFSFDIFVIDIFRNRVVNVKQCNSIVGNAKSDVLAECAVDINFTGYRNTSGSKAAVYIARFKSEL	Bacteria;Bacteroidetes;Bacteroidia;Bacteroidales;Prevotellaceae;Prevotella;Prevotella_copri	0	0	0	0	0	0	0	0	0	0	0	0	0	0	0	12.7895	3.32456	0.778338	4.27136	1.94284e-05	0.000768861	MM	3.33	24.67	0.614	5.128
k97_107122	k97_107122|m.114303	nr	S	EDN83221.1	94.262	1.11e-74	236	294	EDN83221.1 hypothetical protein BIFADO_00119 [Bifidobacterium adolescentis L2-32]	41.4966	RILTTWLPSVLSVASMCRAVIFGSFLMRRVRFFPGHVPAVLTSVDAGRACGPIGASANQDGGRHGRRGSATSPKNVTDPRRNPDTRFAAEDDGGRGIGAVLAGHDGRRGLCESAMPWLASYV	Bacteria;Actinobacteria;Actinomycetia;Bifidobacteriales;Bifidobacteriaceae;Bifidobacterium;Bifidobacterium_adolescentis	0	0	0	0	0	0	0	0	0	0	0	0	0	0	0	86.3483	-3.16348	0.494887	-6.39232	1.63384e-10	1.89872e-08	FOS	153.67	12.67	2.446	0.229
k97_107122	k97_107122|m.114304	trembl	S	tr|A0A173WJL3|A0A173WJL3_BIFAD	100	0	511	254	tr|A0A173WJL3|A0A173WJL3_BIFAD Immunity protein sdpI	99.6063	MVHGLRGRSGRQAMKGLTMQKQEKPETTKASTGIPARVWVVLMLLCVLNVVAHLAAMPGLPERIPMHWGADGGVNGWGPRWMASVLGALPLTFLALFYVVPRIDPKGAAYAKFGGFYQGFVISFTVFMCAISWLGELTVWNLLPGKGAVNVIVSGAIGAFFIGMGNYLPRVRQNYTLGIKTPWALDDPDNWRRTHRFGGACFMVVGVSLIVLGFLGGILPETWILAVIMVLAIGSVAAMYVYSYLIWRKSHNS	Bacteria;Actinobacteria;Actinomycetia;Bifidobacteriales;Bifidobacteriaceae;Bifidobacterium;Bifidobacterium_adolescentis	A0A173WJL3_BIFAD	GO:0016021	0	0	PF07853;PF13630;PF07853	PTHR37810:SF5	CYYG01000001	IPR012867;IPR026272;IPR025962	0	0	0	0	0	0	0	86.3483	-3.16348	0.494887	-6.39232	1.63384e-10	1.89872e-08	FOS	153.67	12.67	2.446	0.229
k97_10713																												374.802	-1.30555	0.387181	-3.37193	0.000746425	0.0166005	FOS	538	154.69	7.326	2.363
k97_107140	k97_107140|m.114797	trembl	S	tr|A0A173YZQ0|A0A173YZQ0_9FIRM	100	2.51e-81	244	118	tr|A0A173YZQ0|A0A173YZQ0_9FIRM Hpt domain	99.1525	MTLKDCYMQMGADYEETVQRLRSESLIQRIILKFPQDPSYQELCQALADGNIEVAFRAAHTLKGVCQNLGFKNLYEPSAELTERLRPLQETETDDLMQKVTEEYNRTVKAIEDFQNA	Bacteria;Firmicutes;Clostridia;Eubacteriales;Lachnospiraceae;Fusicatenibacter;Fusicatenibacter_saccharivorans	A0A173YZQ0_9FIRM	GO:0000160	0	0	PF01627	0	CYYV01000002	IPR036641;IPR008207	0	0	0	0	0	0	SSF47226	20.2159	-1.93604	0.618996	-3.12772	0.0017617	0.0329042	FOS	26.67	5.33	4.578	0.928
k97_107195	k97_107195|m.116693	trembl	S	tr|A0A174D1Z8|A0A174D1Z8_9FIRM	100	0	845	418	tr|A0A174D1Z8|A0A174D1Z8_9FIRM HATPase_c_5 domain-containing protein	99.7608	MDAVTVKVYVEKWLGKPTLRISTIAYWGIFILTELASRGGQLFMIDVSQEKAMVSQVSAHIVIMLVFICLYDSRIAECISAFIIWVLGYLVSIGLSDVVVITTDQMLYDGGITHLISVMDMYAQFIMLPVLIIILVVRNYVSGRYSFKQLVIVLITPMISCYLYLIIPEQIVLLSGYGFIFVLIIVLVLNVLNYYLFDNMVDNYKLKNQVTMLGYQLEHQSDKYDQLVLSYKKIGSMVHDTQKHISYIRSCIEEKEYDRIRTVCDRYEEELKNKYVVSKTGNLVIDTFVNSAYTFAQNNGVKFHTDFKFDKNSIMVSDYDMCIIIGNLLDNSINACKKQKEKEGVYIKLAIVQTDRHLVIDVKNSSTQSDVGGSKDMTHGYGIQNVKNTMDKYNGIMEIKNTYGEYETLVLIPINQD	Bacteria;Firmicutes;Clostridia;Eubacteriales;Lachnospiraceae;Coprococcus;Coprococcus_eutactus	A0A174D1Z8_9FIRM	GO:0016021	0	0	PF14501;PF14501	0	CYYZ01000007	IPR036890;IPR032834	0	0	0	0	0	0	SSF55874	35.2175	-2.73478	0.580561	-4.71059	2.47e-06	0.000126893	FOS	83.33	9	2.502	0.31
k97_107195	k97_107195|m.116694	trembl	S	tr|A0A174D2J5|A0A174D2J5_9FIRM	99.595	6.66e-179	500	248	tr|A0A174D2J5|A0A174D2J5_9FIRM Stage 0 sporulation protein A homolog	99.5968	MLKVAICDDEQKDIDIAEKCILEYSFKHNLDIECANYRTGQELLDKMESGEHYDFFVFDVEMKKEDGIYIASIIRKRYDKNAIIIFVSNYPGHMGRSFSVHAYNYIQKPLKYIELEQVLSQVLREIRDMEFNKLIVPAADGERVVNISDIMYIETSRKFQKSVDIHSAKEIIQVTGNLKKWFNLLKDKRFVYSFKGYIVNIDHIVTLRGGELVLDNNEIIPLSRKYEEEVRKSLINTVISDVGSIRG	Bacteria;Firmicutes;Clostridia;Eubacteriales;Lachnospiraceae;Coprococcus;Coprococcus_eutactus	A0A174D2J5_9FIRM	GO:0003677;GO:0000160	0	0	PF04397;PF00072	PTHR48111	CYYZ01000007	IPR011006;IPR007492;IPR001789;IPR039420	0	0	0	WP_022217039.1	0	0	SSF52172	35.2175	-2.73478	0.580561	-4.71059	2.47e-06	0.000126893	FOS	83.33	9	2.502	0.31
k97_107255																												11.1026	-2.4243	0.781968	-3.10026	0.00193352	0.0354745	FOS	19.33	2.67	0.995	0.149
k97_107268	k97_107268|m.118773	trembl	S	tr|A0A6A2R4W8|A0A6A2R4W8_BIFAD	99.333	6.16e-105	311	150	tr|A0A6A2R4W8|A0A6A2R4W8_BIFAD Uncharacterized protein	100	RIYTHVALRKQFRLDILERIRDGGSGMDASFTQAMEKSYKRLHEYEETRRVWKYRILVLSCLLTASLLVLVAAMAFNWWSGLIRCIGAVALWGPFLVLTVVLLRAPKLSEEGGTVNQTAPKMEAESHLDKAVADEPARAERHDVHHHAMR	Bacteria;Actinobacteria;Actinomycetia;Bifidobacteriales;Bifidobacteriaceae;Bifidobacterium;Bifidobacterium_adolescentis	A0A6A2R4W8_BIFAD	GO:0016021	0	0	0	0	WDLP01000004	0	0	0	0	0	0	0	0	4.56771	-4.9915	1.40154	-3.56144	0.000368827	0.0091957	FOS	8.33	0	1.815	0
k97_107273	k97_107273|m.118935	trembl	U	tr|A0A645I5L7|A0A645I5L7_9ZZZZ	57.143	2.09e-14	73.9	102	tr|A0A645I5L7|A0A645I5L7_9ZZZZ Uncharacterized protein	96.0784	MSAASIAASLPNAPIAIPISALESTGASLIPSPTNASFFFDFLCSNSSSTLETLSAGSSSLYTASIFNSLATASATFFASPVSITVLRTPAFLSSSIA	Unknown;Unknown;Unknown;Unknown;Unknown;Unknown;Unknown	A0A645I5L7_9ZZZZ	0	0	0	0	0	VSSQ01107397	0	0	0	0	0	0	0	0	149.954	-1.21057	0.359298	-3.36927	0.00075368	0.0167191	FOS	220.67	66.67	5.261	1.883
k97_107290	k97_107290|m.119476	trembl	G	tr|A0A3D4KYU0|A0A3D4KYU0_9FIRM	99.862	0	1452	726	tr|A0A3D4KYU0|A0A3D4KYU0_9FIRM P-type Ca(2+) transporter	99.8623	DNEHKVFRGSVVCSGNAVMEVTVVGDKSVYGKIASELQTDDDRETPLKVKLGKLADGISKFGYIGGIAIAVAMLIKTLFMGEGGIEAFLFAEGVFQWAALLEAVIQSVMLAVIIIVMAVPEGLPLMIAIVSAQNMGKMLKDNVLVRKVAGIETAGSLNILFSDKTGTITKGKLEAVTFIDGALNESKKFGDIGGKLKDILSLSIHKNTLSVVSGEGKDMKVIGGNATERAILGFAAGTECSANVKAVGNIPFNSTNKYSATQVTGDYDLTLIKGAPEKILQRCSHYWDVNGEKKPFDMTQLNKQIDELANRAIRVLAIATTEDALGEDALPDSSNWTLVGVVGIRDEVRPESVTAIAEVKGAGVQVVMITGDRKETAVAIAKDAGLLEKDTDVVLTSDELAKLSDEEIKKMLPNIRVIARALPSDKSRLVRLAQELDLVAGMTGDGVNDSPALKKADVGFAMGGGTEVAKEASDIVILDDNFNSIDRAILYGRTIFNSIRKFIVFQLTINVSAVLISFICPLIGIDNPLSVIQILWVNLVMDTLAALAFGGEPALSRFMHEKPKRRTEQIISRNMMSQIITGAGWTFILSLALLVLGSFDADPNVPGVSFLESWGFLRQNTIEGETHMFLHTAYFAFFIFIAVFNAFNARTDRANLFDNLGKNKGFLTVFGIIAVVQILMTYLGGAILSGYGLNAAEWLMVLVMAISIIPVDLIRKGIAKAVSNK	Bacteria;Firmicutes;Clostridia;Eubacteriales;Oscillospiraceae;Ruminococcaceae;Ruminococcaceae	A0A3D4KYU0_9FIRM	GO:0016021;GO:0005524;GO:0005388	0	0	PF00689;PF00690;PF00689;PF00690	0	DQFX01000020	IPR006068;IPR004014;IPR023299;IPR018303;IPR023298;IPR008250;IPR036412;IPR023214;IPR006408;IPR001757	0	0	TIGR01517;TIGR01494	0	0	0	SSF56784;SSF81653;SSF81660;SSF81665	43.0374	-1.8737	0.539332	-3.47411	0.000512544	0.0121109	FOS	44.67	9.33	0.6	0.131
k97_107290	k97_107290|m.119477	nr	G	HBM31420.1	99.656	0	587	292	HBM31420.1 hypothetical protein [Ruminococcaceae bacterium]HCK51225.1 hypothetical protein [Ruminococcaceae bacterium]	99.6575	MTVDIPAPAKLVCTASGVRFEPQDIPAGRSSVRVFVSGSGSASLVYSEVLLVSQFRRRIYLSGRFSANAPAVKERLIYEAPQIARNAPLTAAVPAMAVNPEPADVISDVGAVPLSDEQLLELRKGQRVPAAGYLSGTVEVYLTGQRLGNADIDPYVFLLDENEKCRGEGDLVFFGNERSQDGAVRYYPDDGHISIDLAKLPPEVQRISVAYSVYSGDSVKNFSQVREPRVALFSQGKERVRFDIPGLTNEITIIAMEFYIYRGEWRISAVGAGYRDGLVKLCSRYGIQAST	Bacteria;Firmicutes;Clostridia;Eubacteriales;Oscillospiraceae;Ruminococcaceae;Ruminococcaceae	0	0	0	0	0	0	0	0	0	0	0	0	0	0	0	43.0374	-1.8737	0.539332	-3.47411	0.000512544	0.0121109	FOS	44.67	9.33	0.6	0.131
k97_107290	k97_107290|m.119478	trembl	G	tr|A0A3D4L063|A0A3D4L063_9FIRM	100	1.17e-138	394	203	tr|A0A3D4L063|A0A3D4L063_9FIRM TerD family protein	95.5665	MAVNLSKGQRVSLDKSVTLARIGLGWDTNKYDGGSDFDLDASVFLLGANGKVLRDEDFVFYNNLNGRNGAVVHTGDNRTGEGDGDDEAIIIDFTKIPPEIEKIAVTVTIFDAQQRNQNFGQVSNAYVRVVKIDNPDDVNGEEVIHFDLMEEFSIETALVVCEIYRYNGDWKFNAVAAGYQGGLEALCRAYGVNV	Bacteria;Firmicutes;Clostridia;Eubacteriales;Oscillospiraceae;Ruminococcaceae;Ruminococcaceae	A0A3D4L063_9FIRM	0	0	0	PF02342;PF02342	0	DQFX01000020	IPR003325	0	0	0	0	0	0	0	43.0374	-1.8737	0.539332	-3.47411	0.000512544	0.0121109	FOS	44.67	9.33	0.6	0.131
k97_107290	k97_107290|m.119479	trembl	G	tr|A0A3D4KYU3|A0A3D4KYU3_9FIRM	100	1.43e-66	222	108	tr|A0A3D4KYU3|A0A3D4KYU3_9FIRM YceG_bac domain-containing protein	100	MASAGFVRYTGYDNADIFKNMLIEAYAAAKKNGLFFEGKIPMASTAEVSAAANYAAGDFSDVKSVKAGLQSWLSTQRIECDAGAMAEALTEASRNCGANGRNTYLVIF	Bacteria;Firmicutes;Clostridia;Eubacteriales;Oscillospiraceae;Ruminococcaceae;Ruminococcaceae	A0A3D4KYU3_9FIRM	0	0	0	PF14266;PF14266	0	DQFX01000020	IPR025647	0	0	0	0	0	0	0	43.0374	-1.8737	0.539332	-3.47411	0.000512544	0.0121109	FOS	44.67	9.33	0.6	0.131
k97_107292	k97_107292|m.119607	trembl	U	tr|A0A645J7A1|A0A645J7A1_9ZZZZ	49.02	4.27e-15	79.3	205	tr|A0A645J7A1|A0A645J7A1_9ZZZZ Uncharacterized protein	49.7561	PISCPISVSLRSALSCLRRSLYSALDVIILYGSDVSFVTRSSIRTPIYACDLSRTTASLPCTFLAALIPAIIPWAAASSYPELPFIWPAPKSPDTLLNSREG	Unknown;Unknown;Unknown;Unknown;Unknown;Unknown;Unknown	A0A645J7A1_9ZZZZ	0	0	0	0	0	VSSQ01133101	0	0	0	0	0	0	0	0	242.867	-2.38471	0.413223	-5.77099	7.88087e-09	6.64964e-07	FOS	490.67	72.33	7.39	1.156
k97_107337	k97_107337|m.820	trembl	S	tr|B3DPP9|B3DPP9_BIFLD	100	1.61e-163	465	234	tr|B3DPP9|B3DPP9_BIFLD ABC-type ribose/xylose/arabinose/galactoside transport systems permease component	100	MAEKAKDEGNNFVKKLLSSNLTWSIVAFILLVIICTIFQHDFLALSWNSNTGGLAGPLITMLQESARYLMIATGMTLVISTAGIDLSVGSVMAVAGAAAMQTLSNGMNVWLSILIALAVGLAIGCVNGALVSFLGLQPFITTLIMMLAGRGMAKVITSGENTDASAVAGNEPLKWFANGFILGIPANFVIAVIIVILVGLLCRKTAMGMMIEAVGINQEASRMTGIKPKKILFL	Bacteria;Actinobacteria;Actinomycetia;Bifidobacteriales;Bifidobacteriaceae;Bifidobacterium;Bifidobacterium_longum	B3DPP9_BIFLD	GO:0016021;GO:0005886;GO:0022857	blj:BLD_0047	0	PF02653	0	CP000605	IPR001851	0	0	0	WP_010081550.1	0	CLU_028880_3_0_11	0	9.20308	-4.30235	1.04852	-4.10324	4.07406e-05	0.00146035	FOS	26.67	1	2.004	0.075
k97_107431	k97_107431|m.5903	trembl	S	tr|A0A1X2ZTL0|A0A1X2ZTL0_BIFAD	100	0	1424	681	tr|A0A1X2ZTL0|A0A1X2ZTL0_BIFAD DUF1565 domain-containing protein	99.8532	MKFEYHVKPTGNDAACGDAEHPFATISKAAQMASPGDTVIVHEGVYREQVDPKRGGLSEHERITYCGAEGEARPVIKGSECVQGWTELADHPHVWTVMLDNTMFGDFNPFATPIFGDWLEMPKFGKDPDKHLGDVYLNGVSFFESTTLEGVYDPQPRDTDEDFALKIPCPVPDVDRTRYVWHAEVDENAGTTTIWANFQGADPNEELVEVSVRRTCFFPSRNHVNYITVRGFEMAQATGDWAPPTSQQWGMIGPNWSYGWIIEDNVLHDAKFSAVSLGKEISSGDNEWTKTERKTGYQYQLEAVFKARRIGWEKGLIGGHIVRNNDIYECGQNAIVGHMGSAFCRIEHNHVHHIALKREFFGWEVAGIKFHAALDTVIANNNIHDCSLGMWMDWQTQGTRITRNVFHDNVRDLMIEVSHGPYLVDNNVFASPVMFQNWSQGGAFVNNLICGGIEPHTVLDRSTPYHYPHTTEVAGCAVVSGGDERWLNNMFAPQPVKPTVGEYGLSAYSDCPMSMHEYLERQRAMWADPSQGGGERNPLQSLYAGGNIYLSGAQGLNKQEGAADDSERMQEDAPFFGGTVSTSVACDEPMPVTLVEEPDGLYLQCTVPQAVADTRMQVVTSDMLGVPRIVEERYEQPDGSDYVLDTDLLGQALTATERKAGALNGLVSGENRIRIWEWNN	Bacteria;Actinobacteria;Actinomycetia;Bifidobacteriales;Bifidobacteriaceae;Bifidobacterium;Bifidobacterium_adolescentis	A0A1X2ZTL0_BIFAD	0	0	0	PF13229;PF07602;PF07602;PF13229	0	LNKH01000003	IPR039448;IPR011459;IPR013780;IPR012334;IPR011050	0	0	0	0	0	0	SSF51126	449.555	-2.72026	0.448311	-6.0678	1.29675e-09	1.2672e-07	FOS	886.33	93	7.571	0.931
k97_107431	k97_107431|m.5904	trembl	S	tr|A0A0B5BJI2|A0A0B5BJI2_BIFAD	99.793	0	997	537	tr|A0A0B5BJI2|A0A0B5BJI2_BIFAD Carboxylic ester hydrolase	89.9441	MKRQAIVAQGTVEGLAAEDQGITVFRGVPFAQPPVGSLRWRAPQPALPWDGVLQAFDFGPTAMQPTPGASDDFYDREWGTDPAVPMSEDCLYLNIWTPALRGYGADSMVTSEKLPVMVWIYGGAYQCGGTFEKEFDGTHLAANGVVVVSVAYRLNAFGFMTHPLLHEEAVERGDGEPYANFGFLDQRAGIQWVKENIAKFGGDPENITVFGQSAGAASVLAQICSPMNHGLFQKAIMQSGAGLGHFNARQDTLEHAQANGIRLFEALGVSTLEQARAIPARTVLEAAESLPVPPDSGREDDWSMIVNWAPCVDGLFLPDQEERIVEGCKANNVDMLVGNTTNEFIASTEDGKPVHVGQLGNLTLIRKWTASGGTAPYYYHFDVAMPGDDAGAFHSSDLWFSFGSLAKCWRPFVGWHYDLARRMGLYWTNFAANGDPNGTDRDGTPLPVWDPCIGEECPAMHLCQEPGMRTDWLTETDRKAFGM	Bacteria;Actinobacteria;Actinomycetia;Bifidobacteriales;Bifidobacteriaceae;Bifidobacterium;Bifidobacterium_adolescentis	A0A0B5BJI2_BIFAD	GO:0016787	bado:BBMN23_0332	0	PF00135;PF00135	0	CP010437	IPR029058;IPR002018;IPR019826;IPR019819	0	0	0	WP_035010116.1	0	0	SSF53474	449.555	-2.72026	0.448311	-6.0678	1.29675e-09	1.2672e-07	FOS	886.33	93	7.571	0.931
k97_107431	k97_107431|m.5905	nr	S	MBC9857370.1	99.626	0	1112	536	MBC9857370.1 arabinofuranohydrolase [Bifidobacterium adolescentis]	99.8134	MMITSTNPMVYTNPVVYTDFPDPDIIRVGDVYYMATTTMHFTPGCDILRSYDLVHWKFIAHALNIVADTPEERLECEGANAYGRGMWAPSLRYHRGTWYVLFAANDTHTSYLLTADDPCGPWRKRELDGFYHDSGLFFDDDDRAYVVYGQSTLRITELNPELSGPMPGGLDRVIAQDDPQADLGYEGSHLYKHDGRYYVFTCHFPQDKGKTEACLIAESLDGAFEAREIIDDDLSFHGYGVAQGGMVDTPDGDWYAFMMQDRGGVGRVPTLMPMRFGEDGFPVIGENGKVPHSVSVPAASCAEPVAPINGSEFIARHNAEGGVDANCLQPYWQFNHITHDEYWSLTERPGAFRLHSGRISSNLNHAWNTLTQRTMGPVTVAEVTVDASTLHDGDFAGLAAFQGCYSYIALTRRNGRTMLTVQYKPVNDDSIFSDNDWDSPAVTDAEIMADADCMRLRAVYDFTDCKDEVTFFYRDADMPESEWRPLGTAHRMVFKMDHFTGCRIGLFLYSTKETGGIADFYDFAYSTPNTKEGGR	Bacteria;Actinobacteria;Actinomycetia;Bifidobacteriales;Bifidobacteriaceae;Bifidobacterium;Bifidobacterium_adolescentis	0	0	0	0	0	0	0	0	0	0	0	0	0	0	0	449.555	-2.72026	0.448311	-6.0678	1.29675e-09	1.2672e-07	FOS	886.33	93	7.571	0.931
k97_107431	k97_107431|m.5906	trembl	S	tr|A0A076JKJ3|A0A076JKJ3_BIFAD	100	0	794	398	tr|A0A076JKJ3|A0A076JKJ3_BIFAD Xylanase	95.2261	MTNATDTSKTLGESMFAQCGYAQDAIDRRVSQVWYEIFEGPNKFYWENDEGLAYVMDTGNNDVRTEGMSYAMMIALQYDRKDVFDKLWGWVMRHMYMKDGHHAHYFAWSVAPDGTPNSNGPAPDGEEYFAMDLFLASRRWGDGEDIYEYSAWGREILRYCVHKGERYDGEPMWNPDNKLIKFIPETEWSDPSYHLPHFYEVFAEEADEEDRPFWHEAAAASRRYLQAACDERTGMNAEYADYDGKPHVDESNHWHFYSDAYRTAANIGLDVAWNGLQEVLCDRVAALQRFFLTHDRTSVYAIDGTAVDEVVLHPVGFLAATAQGSLAAVHSAQPDAEHNAREWVRMLWNTPMRTGTRRYYDNFLYAFAMLALSGKYRYE	Bacteria;Actinobacteria;Actinomycetia;Bifidobacteriales;Bifidobacteriaceae;Bifidobacterium;Bifidobacterium_adolescentis	A0A076JKJ3_BIFAD	GO:0004553;GO:0045493	badl:BADO_0309	0	PF01270	0	CP007443	IPR008928;IPR012341;IPR002037	0	0	0	WP_033499307.1	1680.BADO_0309	0	SSF48208	449.555	-2.72026	0.448311	-6.0678	1.29675e-09	1.2672e-07	FOS	886.33	93	7.571	0.931
k97_107453	k97_107453|m.6877	trembl	S	tr|A0A6I3PPM7|A0A6I3PPM7_9FIRM	100	0	611	293	tr|A0A6I3PPM7|A0A6I3PPM7_9FIRM Radical SAM protein	99.6587	MICNLCPRKCGAVRTAHSGNGFCKMGELPVVARVAPHYGEEPCISGTNGSGTVFFSGCTMRCVYCQNYEISNEDGGRTITPERLAECYKELEDKGVHNINLVTADHFAHAVVKSLEIYKPRIPIVYNCSGYTSPKTLSMLDGLVDIYLPDFKYADDFLAVKYSSAPNYVNTAVAAIHEMTFQVGLPQFDDDGIMKKGVIVRHLILPAHTKNSLEVLDIVKRRFGDQVLLSLMCQYIPMGKVNDREFSRINRKITRREYDKVKLEMMRLGIDGFTQELSSADESYVPEWDFEG	Bacteria;Firmicutes;Clostridia;Eubacteriales;Oscillospiraceae;Ruminococcus;Ruminococcus_bromii	A0A6I3PPM7_9FIRM	GO:0003824;GO:0051536;GO:0046872	0	0	PF04055;PF04055	PTHR43075	WNAH01000002	IPR013785;IPR040085;IPR016431;IPR007197	0	0	0	0	0	0	0	1612.77	-1.30637	0.421384	-3.10019	0.001934	0.0354745	FOS	2469.47	674.48	25.036	8.002
k97_107467																												19.9765	-2.58691	0.617245	-4.19107	2.77645e-05	0.00104868	FOS	43	5	6.645	0.937
k97_107497																												38.5001	-1.73728	0.511198	-3.39845	0.000677682	0.0153113	FOS	82.48	18.65	33.059	8.043
k97_107511	k97_107511|m.9905	trembl	G	tr|A0A416XVY9|A0A416XVY9_9FIRM	99.819	0	1118	555	tr|A0A416XVY9|A0A416XVY9_9FIRM Transcription termination factor Rho	99.8198	MTREKYESLPLSTLKALAKSRNMKGISTLRKEALIERMLEEDQKENQKNMEEPAVLKEEKKTETVQDQNQEPQEKREDGMECQNRETSENGTARPYQRPRYVRREERSENGERQEYRPRAPRFNERRFQEPRNYNQNNREEEQRQEPRQEAGQEMRQEPLRQEARPETRQEPRQETSTLDSGQEACGILEVMPDGFGFIRSDNYMPGDSDVYVSPSQIRRFGLKTGDIIRGNTRVKSATEKFSALLYLKSVNNLPLDQIMRRGNFEDMTPVFPDERLRLERPGGSMAMRIVDLVSPIGKGQRGMIVSPPKAGKTTLLKDAAKSILRNNPEMYLIILLIDERPEEVTDIKEAIQGSNVEVIYSTFDEQPEHHKRVSEMVIERAKRLVESKKDVTIFIDSITRLARAYNLTVPPSGRTLSGGLDPAALYMPKRFFGAARNMREGGSLTILATALVDTGSKMDDVVYEEFKGTGNMELVLDRKLQERRVFPAIDIAKSGTRREDLLLTPDEQEAVYNMRKALNGMKSEEAVENILNMFARTRNNGELIQILKKQKIV	Bacteria;Firmicutes;Clostridia;Eubacteriales;Lachnospiraceae;Blautia;Blautia	A0A416XVY9_9FIRM	GO:0005524;GO:0004386;GO:0003723;GO:0008186;GO:0006353	0	0	PF00006;PF07497	PTHR46425	QUHK01000015	IPR003593;IPR000194;IPR011129;IPR012340;IPR027417;IPR011113;IPR004665	0	MF_01884	TIGR00767	0	0	0	SSF50249;SSF52540	2883.78	-2.72201	0.346329	-7.8596	3.85372e-15	8.62575e-13	FOS	4904.67	561.67	29.197	3.668
k97_107511	k97_107511|m.9906	trembl	S	tr|A0A174QNW0|A0A174QNW0_9FIRM	100	0	922	449	tr|A0A174QNW0|A0A174QNW0_9FIRM Phosphoglucosamine mutase	99.7773	MGKYFGTDGFRGEANIDLTVEHAYKVGRFLGWYFGKDHKAQIVIGKDTRRSSYMFEYSLVAGLTASGADAYLLHVTTTPSVSYVVRTENFDCGIMISASHNPFYDNGIKVINGLGQKLEADIEAQIEAYIDDGTPKIPFATREDIGRTVDFAAGRNRYIGHLISIPTKSFKNMRVGLDCSNGSASSVAKSVFDAIGAKTYVIHNEPDGTNINRGCGSTHIEELQKYVREKHLDVGFAYDGDADRCIAVDELGNVVDGDLIMYVCGKYLKEKGQLNGDTIVTTIMSNLGLYKACDRAGIRYEKTAVGDKYVCENMMANGYSLGGEQSGHIIFSKHATTGDGILTSLMVMEVLIDKKLPLSTLTAEVVIYPQLLKNVRVANKAAAKANPAVQKAVEDVAEALGDDGRILVRESGTEPVIRVMVEAPDDATCAKYVDQVVSVMHKEGLVTE	Bacteria;Firmicutes;Clostridia;Eubacteriales;Lachnospiraceae;Fusicatenibacter;Fusicatenibacter_saccharivorans	A0A174QNW0_9FIRM	GO:0000287;GO:0008966;GO:0005975	0	0	PF02878;PF02879;PF02880;PF00408;PF00408;PF02878;PF02879;PF02880	0	CZBB01000006	IPR005844;IPR016055;IPR005845;IPR005846;IPR005843;IPR036900;IPR016066;IPR005841;IPR006352	0	MF_01554_B	TIGR01455	WP_055219724.1	0	0	SSF53738;SSF55957	2883.78	-2.72201	0.346329	-7.8596	3.85372e-15	8.62575e-13	FOS	4904.67	561.67	29.197	3.668
k97_107511	k97_107511|m.9907	trembl	G	tr|A0A373GWS5|A0A373GWS5_9FIRM	100	0	735	359	tr|A0A373GWS5|A0A373GWS5_9FIRM Peptide chain release factor 1	99.7214	MFDKLDDILMRLEEVLNQLSEPDVAADAAKFQKLMKEQAELQPIADAYKDYKTQKQTIEESLMLLEEESDEEMREMLKEELSDAKKRVEELEQELKVLLLPKDPNDDKNVIVEFRAGAGGDEAALFTAEICRMYIKYAESRGWKTELTSADENGIGGFKDATLLINGAGAYSRMKYESGTHRVQRVPETESGGRIHTSTMTVAIMPEVDDVEVQIDPKDYKFDVFRASGNGGQCVNTTDSAVRLTHFPSGIVISCQDEKSQLKNKDKALKILRARLYDLEQQKQHDEMAELRKSQVGTGDRSEKIRTYNFPQGRVTDHRIKLTLYKLDAIMNGDLDEIIDSLIAADQAAKLSSMQEEA	Bacteria;Firmicutes;Clostridia;Eubacteriales;Lachnospiraceae;Blautia;Blautia	A0A373GWS5_9FIRM	GO:0005737;GO:0016149	0	0	PF03462;PF00472	0	QTUL01000004	IPR005139;IPR000352;IPR004373	42917593	MF_00093	TIGR00019	WP_022462136.1	0	0	0	2883.78	-2.72201	0.346329	-7.8596	3.85372e-15	8.62575e-13	FOS	4904.67	561.67	29.197	3.668
k97_107511	k97_107511|m.9908	trembl	G	tr|A0A416TAR6|A0A416TAR6_9FIRM	100	0	692	345	tr|A0A416TAR6|A0A416TAR6_9FIRM Tetratricopeptide repeat protein	99.7101	MKKRLVIFFLAAAMVLGGCENKNSKLYKKGIEALEQKDYVTSIAMLEGAVKAGDRLAESYRSLGIAYLKSQEYDKAKEAFKSSLSSMKHKDAEFSRDVMYYEAETCVQAGDLDGAIEICTNIQEEKVDADALFLRGRAYFLQKNYEQAKVDFDAAVETKESYQLCLDIYELYQESSMKADGDRYLEAAVKIEPKTTEDYYNIGCAYYYLEEQDEAVKAFSKAMKDGSSAAMEMLGEVYLSNGQNDEAKALFSSYLSTDGFAAAANNGLALCALAENDTDSALSYIEEGLKTAEDSDRENLLFNQIVSYEKWADFDTAKSLMADFLAAYPENTAAQRENTFLQNR	Bacteria;Firmicutes;Clostridia;Eubacteriales;Lachnospiraceae;Blautia;Blautia	A0A416TAR6_9FIRM	0	0	0	PF07719;PF13181	0	QUGQ01000010	IPR013026;IPR011990;IPR013105;IPR019734	0	0	0	0	0	0	SSF48452	2883.78	-2.72201	0.346329	-7.8596	3.85372e-15	8.62575e-13	FOS	4904.67	561.67	29.197	3.668
k97_107511	k97_107511|m.9909	trembl	S	tr|A0A174QRH9|A0A174QRH9_9FIRM	100	0	671	328	tr|A0A174QRH9|A0A174QRH9_9FIRM Predicted metal-dependent enzyme	99.6951	MKSSNIGGQAVMEGVMMMNKDRYSVAVRRPDGEIEVKVEQHKPLTKHKGLLKVPILRGVFSFADSMIVGMSSLMYSASFYEDEEEEKKKPATKEEEEQQKAKKEKTDRLMMYGTVTFSVVIAVVLFLMVPYFLSELLHKAGAGTTLTAVAEAFARVALFLGYLAAISRMEDIQRVFMYHGAEHKCINCVEHGLELNVENVLKSSREHKRCGTSFLMYVIVISIIFFMFIRVDSPVLKIVIRLLLIPVIAGVSYEIIRLAGKSDNKLVNLISKPGLMLQHLTTREPDAEMAEVAIAAVEAVFDWRAYLNENFGYTYPAKTEKKEHEEP	Bacteria;Firmicutes;Clostridia;Eubacteriales;Lachnospiraceae;Fusicatenibacter;Fusicatenibacter_saccharivorans	A0A174QRH9_9FIRM	GO:0016021	0	0	PF07136	0	CZBB01000006	IPR010787	0	0	0	WP_022462138.1	0	0	0	2883.78	-2.72201	0.346329	-7.8596	3.85372e-15	8.62575e-13	FOS	4904.67	561.67	29.197	3.668
k97_107511	k97_107511|m.9910	trembl	G	tr|A0A373N376|A0A373N376_9FIRM	100	0	622	311	tr|A0A373N376|A0A373N376_9FIRM GTPase HflX	99.6785	MDRTLLILDIFAARAVSSEGKIQVELAQLKYRASRLSGLGTSLSRLGGGIGTRGPGEKKLETDRRLIRTRITQLKRELEEVRQHRELLREGRKRSKIPVAALVGYTSAGKSSLLNALTGSEILADAMLFSTLDTTTRSLTLPDGQEILLTDTVGFINKLPHHLIDAFRSTLEEARYADYILHVVDTSNPQMELQMQVVYDTLRELKVEDKKIVTLLNKQDKLLAPMVVKDFRADASLAVSAKTGQGLEDLKNLLSSWMMEGKIYIERLYPYDKAGTISLIRGYGILLEEEYLPEGIRVKAYVPKDIYPRV	Bacteria;Firmicutes;Clostridia;Eubacteriales;Lachnospiraceae;Blautia;Blautia	A0A373N376_9FIRM	GO:0005737;GO:0005525;GO:0003924;GO:0046872	0	0	PF16360;PF13167;PF01926	PTHR10229	QTVL01000002	IPR030394;IPR006073;IPR032305;IPR016496;IPR025121;IPR042108;IPR027417	42917589	MF_00900	TIGR03156	WP_055227015.1	0	0	SSF52540	2883.78	-2.72201	0.346329	-7.8596	3.85372e-15	8.62575e-13	FOS	4904.67	561.67	29.197	3.668
k97_107511	k97_107511|m.9911	trembl	G	tr|A0A373N2M9|A0A373N2M9_9FIRM	100	0	619	307	tr|A0A373N2M9|A0A373N2M9_9FIRM Nucleotidyltransferase	99.6743	MKKTALVIMAAGIGSRFGKGIKQLEPVGPNGEIIMDYSIHDALEAGFNKVVFIIRKDLEKDFKEVIGNRISKITEVEYAFQELDDLPAGFAKPEGRTKPWGTGQAVLACKGLVKEPFAVINADDYYGKDPFVKLHDYLVQEHDVDEVMPISMAGFVLGNTLSDNGGVTRGVCVVDENGNLTGVNETKNIVKTAEGAGVEKEDGTVDPIDKNSLVSMNMWGLQPEFIDLLEKGFVEFLSAQKEGDVKGEYLLPIYIDELLHAGKAEVKVLPTDAEWFGVTYQEDKASVTEAFRKLIADGVYSEKLYD	Bacteria;Firmicutes;Clostridia;Eubacteriales;Lachnospiraceae;Blautia;Blautia	A0A373N2M9_9FIRM	GO:0016740	0	0	0	0	QTVL01000002	IPR029044	0	0	0	WP_055219722.1	0	0	SSF53448	2883.78	-2.72201	0.346329	-7.8596	3.85372e-15	8.62575e-13	FOS	4904.67	561.67	29.197	3.668
k97_107511	k97_107511|m.9912	nr	S	WP_173829520.1	99.649	0	588	300	WP_173829520.1 peptide chain release factor N(5)-glutamine methyltransferase [Fusicatenibacter saccharivorans]NSE08971.1 peptide chain release factor N(5)-glutamine methyltransferase [Fusicatenibacter saccharivorans]NSE15334.1 peptide chain release factor N(5)-glutamine methyltransferase [Fusicatenibacter saccharivorans]	95	MSVHDRKNLKSALESAILYLQKQGVEEARQDAWLLLEHVCGISHSTYFVHSEDEMPKEQQEQYEALVRKRGEHIPLQQLTGEAWFYGIPFFVNEHVLIPRQDTEILVEEALRGLPKDARILDLCTGSGCILISLLVTREDCTGIGADLSEKALQVAEKNGAQAGGRASFVKSNLFENIEGTFDVIASNPPYIRTDVIETLMPEVRDHEPRMALDGSADGLVFYRKITEQAGSYLKEGGKLCFEIGYDQGDEVRELMETHGFADVQVLKDLAGLDRVVTGIWHKKN	Bacteria;Firmicutes;Clostridia;Eubacteriales;Lachnospiraceae;Fusicatenibacter;Fusicatenibacter_saccharivorans	0	0	0	0	0	0	0	0	0	0	0	0	0	0	0	2883.78	-2.72201	0.346329	-7.8596	3.85372e-15	8.62575e-13	FOS	4904.67	561.67	29.197	3.668
k97_107519	k97_107519|m.10310	trembl	S	tr|A0A415PIA8|A0A415PIA8_9FIRM	99.645	0	564	285	tr|A0A415PIA8|A0A415PIA8_9FIRM Uncharacterized protein	98.9474	MCDSDKEVEDIKTEENVENDEASTETEDCEKKDLPEEPQYEILDVEELQRNFREKVIDFFKVKSHIVVTSVSAAVIIAGVITGIVVGISVNKASKHQPAIVEAAETQTEMQTHTQPESTEPEEEESTEETFEVIDNIMEKVVTDSAVTQKEDPLKNRNNATAGEVIKPVLYVDNAVSGSVSVSSVKKSGTDVIYSLKGRKIQDFTASQLDKCSKGSILVEENGTQKQYTGYVYETGTVSVTGGSENVVTKFLIKDDNTETSTKQEESTSAKAPDNSQKESTS	Bacteria;Firmicutes;Clostridia;Eubacteriales;Eubacteriaceae;Eubacterium;Eubacterium_eligens	A0A415PIA8_9FIRM	GO:0016021;GO:0003796;GO:0016998;GO:0009253	0	0	PF01473;PF01183	0	QRPM01000005	IPR018337;IPR002053;IPR017853	0	0	0	0	0	0	SSF51445	20.5385	-1.79099	0.572035	-3.13092	0.0017426	0.0326087	FOS	29.33	6.33	1.196	0.274
k97_107519	k97_107519|m.10311	trembl	S	tr|R6AJ02|R6AJ02_9FIRM	98.833	0	521	258	tr|R6AJ02|R6AJ02_9FIRM Glycoside Hydrolase Family 25-like lysozyme/endolysin	99.6124	VWMAAYFGKFYYDSVRWTYGDDLPNFRYHYDMWQYSSRCYVDGISGQVDVDIAFFGYANYHVDTKDAVLTVTNKEIKRTYGEGIGRLTEELNLLDGVKGINTIGYDMDIEYSIYDESDNEYSEEEAISTAGKYTVEYRFKDPKSGWIKNTAKLEIEVITEEFTGNDIVVKNNTMSKDYNFRSGVSCKNNLGQEAELTGVVIKKVNIETEEEDVLTEQQAIEEKYDFDKYTYVAEYAFNVPGEGEVIKKAAIVRGAEE	Bacteria;Firmicutes;Clostridia;Eubacteriales;Eubacteriaceae;Eubacterium;Eubacterium_eligens	R6AJ02_9FIRM	GO:0003796;GO:0016998;GO:0009253	0	0	PF01183	0	CBBU010000101	IPR002053;IPR018077;IPR017853	0	0	0	0	0	0	SSF51445	20.5385	-1.79099	0.572035	-3.13092	0.0017426	0.0326087	FOS	29.33	6.33	1.196	0.274
k97_107530	k97_107530|m.10626	nr	U	WP_177696719.1	92.179	3.87e-119	347	180	WP_177696719.1 type I methionyl aminopeptidase [Clostridia bacterium]	99.4444	NNVVIHGIPSNSVLLKKGGIVSLDIGACYEGYHGDNAWTFPCGEISEEAQALLDATEKSLFLGIEQAVPGNRLGDIGHAVQAYVEARGYSVVREFVGHGVGAKLHEDPSVPNYGTPGRGVRLMPGMVIAIEPMVNMGKPGVEILDDGWTTITRDGSLSAHFEHTVAITSDGPVLLTALD	Unknown;Unknown;Unknown;Unknown;Unknown;Unknown;Unknown	0	0	0	0	0	0	0	0	0	0	0	0	0	0	0	18.0035	-2.41159	0.677807	-3.55793	0.000373786	0.00927575	FOS	43	5.67	2.818	0.43
k97_107539																												8.85299	2.34986	0.718527	3.27038	0.00107402	0.0222577	MM	4.33	15.33	0.511	2.091
k97_107552	k97_107552|m.11697	nr	S	WP_147609819.1	100	4.01e-76	230	114	WP_147609819.1 50S ribosomal protein L17 [Gemmiger formicilis]AMP47639.1 L17: ribosomal protein L17 [uncultured bacterium]OLA64068.1 50S ribosomal protein L17 [Subdoligranulum sp. 60_17]HBE75881.1 50S ribosomal protein L17 [Subdoligranulum sp.]HCQ67964.1 50S ribosomal protein L17 [Subdoligranulum sp.]	99.1228	MPGTRKLGRATDSRNAMLRAMVTYLFENGKIETTVTRAKEVRSMAEKMVTLGKQDDLHAKRQVFSYITKEDVAKKVIDEIGPKYADRNGGYTRIYKTGPRRGDAAEMAIIELV	Bacteria;Firmicutes;Clostridia;Eubacteriales;Ruminococcaceae;Gemmiger;Gemmiger_formicilis	0	0	0	0	0	0	0	0	0	0	0	0	0	0	0	1218	-1.37419	0.308422	-4.45556	8.3676e-06	0.000370062	FOS	1835.67	530.67	115.566	36.369
k97_107557	k97_107557|m.11899	trembl	S	tr|A6BKA7|A6BKA7_9FIRM	100	0	599	293	tr|A6BKA7|A6BKA7_9FIRM Branched-chain amino acid ABC transporter; permease protein	100	MAEKSIIISAEEEAILLKPIDEYVGKIQEQIDALRVEGSDKVNSLKNQIAIAKENKNLTKEEQNKIIGECKKNLEKAKATEDANKQQIAKLIADAESFLSKHYNSEYYNIVAKSCEAEKKAENSNFEKLKADLQEEHKKAVSSLKDAEEIKAEKYTYKNKLYDAQMTHESRIQEIKDRKHDAYMHKFHLIDLLRMSKYTFAQKQAQNFENYKYTFNMTQFLYKNGLYIVIIMIFIALCIITPFVKNTQLFTTTNILNILQQASPRMFLALGVAGLILLTGTDLSVGRMVGMGM	Bacteria;Firmicutes;Clostridia;Eubacteriales;Lachnospiraceae;Dorea;Dorea_longicatena	A6BKA7_9FIRM	GO:0016021;GO:0005886;GO:0022857;GO:0008643	0	0	PF02653	PTHR32196:SF18	AAXB02000021	IPR001851;IPR030158	0	0	0	WP_006427668.1	411462.DORLON_02756	CLU_481395_0_0_9	0	39.7288	4.00492	0.566512	7.06944	1.55555e-12	2.51237e-10	MM	7	82	0.564	7.231
k97_107604	k97_107604|m.14220	trembl	G	tr|A0A1Q6PG09|A0A1Q6PG09_9FIRM	100	0	835	411	tr|A0A1Q6PG09|A0A1Q6PG09_9FIRM PSP1 C-terminal domain-containing protein	99.7567	MTKIVGIRFRTAGKIYYFDPADFDLDMAMHVIVETARGIEMGTVLIPPKEVDDDKVVSPLKPVIRVATDEDEKTVERNKEKEKEAFAICKEKIIKHGLEMKLVDAEYTFDGNKLLFYFTADGRIDFRELVKDLAAVFRTRIELRQIGVRDETKMMGGIGICGRPLCCHSYMADFVPVSIKMAKEQNLSLNPTKISGVCGRLMCCLKYEQDTYEYLNSRMPSVGEKVKTPEGIIGEVKSVSVLRQLVRVVIDNGEEKELREYTVDDLRLKPRQKKDVKLTEEELRELKDLEDSGDETMEDKPQEKQQRNRGHRDNKNEYRERRDKRDNRERRPYRADIEAAEASANETNEVNAANAGRENKDGYKKPYKGGKNRPNKQKYNRNKDYKNKNYNKEYNKDYNRDKDNGSTDTQ	Bacteria;Firmicutes;Clostridia;Eubacteriales;Eubacteriaceae;Eubacterium;Eubacterium	A0A1Q6PG09_9FIRM	0	0	0	PF04468	0	MNSJ01000072	IPR007557	0	0	0	0	0	0	0	50.9927	-1.42573	0.447043	-3.18924	0.00142646	0.0279083	FOS	82.33	21.33	1.323	0.395
k97_107604	k97_107604|m.14221	trembl	S	tr|R6TYC0|R6TYC0_9FIRM	100	0	674	330	tr|R6TYC0|R6TYC0_9FIRM Uncharacterized protein	99.697	MAGFKDIVGNEQIIEHLQNAISMGKVSHAYIINGPQLSGKMMIAEAFARALQCEKEGTDGCGECKSCHQADDHNHPDIIYVSHEKPNNISVDDIRTQLNNDIVIKPYSSKYKIYIVDEAEKMNQQAQNALLKTIEEPPAYAVIMLLTTNADSFLQTIRSRCITLNMKSVKDEVIKAYLMNEKHIPDYQADISAAFAQGIVGKAVKLASSDEFNELKESALSLIKRLDDIDLYELGAAVKQIAEYKLKVQDYFDLIMVWYRDVLYMKATNDVNGLIFKDEVYDIKKQAAKHSYQGIEAILEALEKAKIRINANVNFDLVIELLLMTIKEN	Bacteria;Firmicutes;Clostridia;Eubacteriales;Eubacteriaceae;Eubacterium;Eubacterium_rectale	R6TYC0_9FIRM	GO:0009360;GO:0008408;GO:0003677;GO:0003887;GO:0006260	0	0	PF09115;PF09115	0	CBFV010000086	IPR004622;IPR015199;IPR027417	0	0	TIGR00678	0	0	0	SSF52540	50.9927	-1.42573	0.447043	-3.18924	0.00142646	0.0279083	FOS	82.33	21.33	1.323	0.395
k97_107604	k97_107604|m.14222	trembl	G	tr|A0A1Q6PGQ7|A0A1Q6PGQ7_9FIRM	100	0	528	306	tr|A0A1Q6PGQ7|A0A1Q6PGQ7_9FIRM SAM-dependent methyltransferase	82.3529	MEALIHSNERLDDLCRKGYRLIQDPKLFCFGIDAVLLSDYAKVKRGERAVDLCTGNGVIPILLEAKNNGEHYSGLELQPQCADLARRSVKYNHLENKVTIEEGDVCNASELFGRESVEVVTVNPPYMIGQHGIKNADDAMTIARHEVRCTLDDIVRESAKMLKFNGRFYMVHRPFRLAEIFSTMMKYHIEPKRMRLVHPYADREPNMVLIEGLKGGKSRITIEKPLVVYKEPNVYTDEIYEIYGDKPRNNGK	Bacteria;Firmicutes;Clostridia;Eubacteriales;Eubacteriaceae;Eubacterium;Eubacterium	A0A1Q6PGQ7_9FIRM	GO:0008168;GO:0032259	0	0	PF05175;PF05175	0	MNSJ01000072	IPR029063;IPR007848	0	0	0	0	0	0	SSF53335	50.9927	-1.42573	0.447043	-3.18924	0.00142646	0.0279083	FOS	82.33	21.33	1.323	0.395
k97_107604	k97_107604|m.14223	trembl	G	tr|A0A1Q6PG08|A0A1Q6PG08_9FIRM	100	0	591	286	tr|A0A1Q6PG08|A0A1Q6PG08_9FIRM Ribosomal RNA small subunit methyltransferase I	100	MTGTLYLCATPIGNLEDITFRVLRTLKEVDLIAAEDTRNSIKLLNHFEIKTPMTSYHEFNKIDKAYQLVAKLKEGKNIALITDAGTPGISDPGEDIVRICYEEGVPVTSLPGAAACITALTMSGRPTRRFAFEAFLPRDKKERARVIEELKNETRTIIIYEAPHHLIKTVTELYNALGDRELTVCRELTKKHEEKVQTTFSELLERSRTQEPRGEYVLVICGRNVAEIAKEQQESWEAMPLEAHMAHYESQGIDRKEAMKLVAKDRGVSKRDIYKQLLEADNNTFC	Bacteria;Firmicutes;Clostridia;Eubacteriales;Eubacteriaceae;Eubacterium;Eubacterium	A0A1Q6PG08_9FIRM	GO:0005737;GO:0070677;GO:0000453	0	0	PF00590;PF00590	PTHR46111	MNSJ01000072	IPR000878;IPR035996;IPR014777;IPR014776;IPR008189	0	MF_01877	TIGR00096	0	0	0	SSF53790	50.9927	-1.42573	0.447043	-3.18924	0.00142646	0.0279083	FOS	82.33	21.33	1.323	0.395
k97_107607	k97_107607|m.15337	trembl	G	tr|A0A1Q6ME74|A0A1Q6ME74_9FIRM	99.861	0	2909	1437	tr|A0A1Q6ME74|A0A1Q6ME74_9FIRM Stage 0 sporulation protein A homolog	99.9304	MRDHQKKLIIYVIILAVATVMWPRLSVFADEDFTSNYNQRTFSDTDGFDSGEANCVCQSVSGYIWIGTDNGLYRYDGSEFTLFSLDGDEDATKYSINCIYLTSDEKLYVGTDNYGLYMYDNGTFQRVSEMYNLGVSTINAMYEDDNKNLWIAASSGIFRLSSDGAEALADDVVSGLSVGNISGHGDYVYAIANNDILITVDPERHVSITNKSEYRVDDINSLYVDENGNRYYGSAGYSILKIGTDGKNEIINTGNLHGINKIYSDGDNIWALADDGVGYISSKGNVTAIGGLSFNESMSDMIIDFEGNYWFTSYRKGILQLERSKFQNVTMKYGIDSSIVNCVTSYNGNTFIGTDEGLYIVDSNGKLVMSADNELVSKLSGISIRDLYVDSDDHLWIATYKIYGVIKVSRNWQYKSYSRGESSLISNAVNCITEIKPGTVAVGTENGISVIEGDDVVKSISRLDGLDNPDIISLYADETGELYAGSNGAGVFIVDTDYTVGKMKLDDTQKMSVVSSMVRGSSGLWIGTDNGLYYQEGTVRQVTTVDNTNGIYDLIMDDQGYLWMFGSRGLYRYYEKDILSNASPEYISFTKNDGIISNITEKSTNYVSKTGVVYVCCDEGLCRINLNSEYVNEVAPRVRIASIEVDGTEHQFSDLDGQIDVPKNTNRITIKFSVLSYVNRADISVEYYLEGFESEKRTLTGTEKMEVEYTNLEGGTYRFMLTAKNADGVECEQPLTFVIDKELGFFETNLAKMLLVIFIVLLILVGIAVARSIFKLLRRQNEQVEELSKKSEEAEKSNQAKNDYVNYLNHEIRTPLNNIIAISELAMRNCQDTQSDEYAQYGAMYAAGREILDMSDGISKLSNLKDDIIEPEYKQYFASDLIDELSDEFKSMVNSDLIDLKVSIEDKIPNGLIGDMTAVREILENIFAWSANTTKEGYISIDIDWRIARRADEDVDEAEAEDYTVSEFSELIEEPETEISRIFDRDHDEIYLDFKISDTGLGVKEERLGTLFELDDSYERSDIGMFRVSLGLAIAKELVRMLDGSISAESIYGAGTTIRFSIKQSVFDYSYVNYNERKRKKMARRNANSHLWLPDARILIVDDSELALQVEKTIFDTYGLACDTATSGFDALDKVMVENYDMVFIDTVMPVMDGLDTVREMRNLDGEEYKKMPIIALSANTVETSREEILTSGFNDVIVKPIELDQAESMLRTYISEDKIKERDTELSQSDDDINYMEDAVLLGRFVSVEDSVKAMGGSFRTFNTFVRNYRDEYREEVQQLRKYIDDDVRKYKNIIHDIKSSSANIGAYGIERKAANLESAINIGNQQYARDNTRDFIAMMNDFFKQIDKYMSKINHVEEPAEKEVRDGINKSKLKELRAFLRAGDREPVEDLIRDIDRYSYGDIDTEFFTALKEYVGTGDYQTSSEMIDQYLNSI	Bacteria;Firmicutes;Clostridia;Eubacteriales;Lachnospiraceae;Coprococcus;Coprococcus	A0A1Q6ME74_9FIRM	GO:0000155	0	0	PF02518;PF01627;PF07494;PF00072;PF07495	0	MNSE01000014	IPR011006;IPR003594;IPR036890;IPR005467;IPR003661;IPR036097;IPR036641;IPR013783;IPR011110;IPR008207;IPR001789;IPR015943;IPR011123	0	0	0	0	0	0	SSF47226;SSF47384;SSF52172;SSF55874	1370.36	-1.75157	0.342442	-5.11496	3.13811e-07	1.99495e-05	FOS	2666.67	572.67	7.384	1.808
k97_107607	k97_107607|m.15338	trembl	G	tr|A0A348RB08|A0A348RB08_9FIRM	99.911	0	2302	1126	tr|A0A348RB08|A0A348RB08_9FIRM DNA helicase	99.9112	IKHDVMDQVMEMCYEDESVVPGFDRLIITFARNESDSAVPDIVERIIKVISSYPEPKKWLAQAADAMKFAVDTSSTEEEKRREVMGLPMVRTFADRVYMMLRTADDMVRECQKYATEAYGLEAYGLRVDKDVELITHMLRSCGGEDDLHVDLFELRDIYRSSLRPEGLKMEKDAQGRSICYAFDRFVNPGGGADPEKKEFVKSRRDVYKSIIDDIVSVVLDVDDILRQAAMTEPVISSLLKLTELYMDELMKVKMDKNMFEFHDIEEFAFRILCDGIEDDRAVPSEIGKEVSRRYREILIDEYQDSNFLQEYILASVSGHGEDIHNTFMVGDVKQSIYRFRMARPDLFIEKYDSYRRLGDADIADPDIDGNSILLTRNFRSEINVLKTVNSIFAQLMRREIGDIEYDEGAKLNSRFAISDGEGMTEPDDVDHGPVSEFILIDNNMREADVSEEYGNPEVEANYIAGKIRDIVDGSEPLYVGSGADRRPVRYKDIVILLRSVSTASTVFDRVFQEKGIPLYIESESGYFDAAEIRTLVSMLSIVDNSYVDYDLAAVLRSPLVGLDEEELAVIVGEYRSRYEKNGTDWNARLYDKVIDYMDTHVGEKKHAVDRLWEFLRMLDYLKKNKNYMSISDIIRYVLDTTGFYWFVGARPMGRRRQANIDMLIKKADDFEENSKGVFNFIRYVDELKTNDLDFAEADVVSENEDVVRVMTMHKSKGLEFPVVFVSGLGKEFNLMDTRSNVLVHQDHYLACDQVDLRTRARRMTFFKRIMSKNIVAETYAEEMRVLYVALTRAKEKLYMTGCVKDADKFKAACDMYIIGDRMNYASIMKANGYAAWIYTALRYVGECDHVKSIEVEADSFMSPETDQDEAENMTVEASEAKLDKELYDHVKNGLEFRYGYRHSGLKSKMSITEIKRLQAHGEDAITPDILTSREYSARSEVPIPAFMSEERIVHGNEIGNIYHKIMELADFSGKTVADAEKDVDRVFELGLFDELYRERIRPKKIYKMIHSEIGQRMAAAGKSDRLYRERQFYMMMEPGEIMSSLKDCGDETIVVQGIIDAYFEEDGGIVLLDYKTDSVKDASELVKRYHIQLDKYADVLEQLTGMKVKEKVIYSFCLDTTVNL	Bacteria;Firmicutes;Clostridia;Eubacteriales;Lachnospiraceae;Coprococcus;Coprococcus	A0A348RB08_9FIRM	GO:0005524;GO:0003677;GO:0003678;GO:0004527;GO:0006302	0	0	PF12705;PF00580;PF13361	PTHR11070;PTHR11070:SF48	DMVF01000011	IPR014152;IPR014017;IPR000212;IPR011604;IPR027417;IPR038726;IPR011335;IPR014016;IPR034739	0	0	TIGR02785	0	0	0	SSF52540;SSF52980	1370.36	-1.75157	0.342442	-5.11496	3.13811e-07	1.99495e-05	FOS	2666.67	572.67	7.384	1.808
k97_107607	k97_107607|m.15339	trembl	S	tr|A0A174BYW5|A0A174BYW5_9FIRM	100	0	1449	702	tr|A0A174BYW5|A0A174BYW5_9FIRM Aminopeptidase pepS	99.8575	MNYYKNLTEEYDDIEERYELIMERVRQIIHESLVKEPYRDYFSHVAGFIARIGDVLELVKNDALPDRSLDQLQAMNHGLYNDILGDNYNRSYANYRYIMGEFSKDYTRDKEEIKRIAQLLGFVYNEIRGMTVYAFEGRVVDITLFAELFVQIYFMFQDDFSVKDLESAVYYFENDYAEFWITYRIREQLDPDLTFATDIIMNSDLGDVTYLYRYGEYVGKNEIDTAIFMSTLPDSEIEAMARTFTEGYRLGFEAAGIDLSKKKTVNIRYFLGQERMIRAAILQFEQMGLRPICYRYAANRINRRLIHRIGYSSSVPNRQLEYDHRMDEALFMDKKLMERKLEVLRQAYKNMAYEASVYAGPAVVEVFGENPFEPENSELNPVLDKKQQEAVISYRTMSSQIVNEYIAQDQCSFTIIAYPVPEIGDRYRDIFRDTVRINTLDNDLFRAIHQSMIDELDKAEHVRVVGQGANVTDMTVMMHEMTDPSKETNFENCVADVNIPVGEVFTSPKLTGTHGILNVSEVFLDGLKYVNLKLTFEDGKIADYTCDNYPDTEKNKAYIKENLLGGRDTLPIGEFAIGTNTTAYVMANKYDIVYKLPILIVEKMGPHFAVGDTCYSWSEENVLHNPDGKEIVAKDNECSILRKTDVSKAYFNCHTDITIPYDEIGGIYSVHPDGTEVPIIEKGRFVLPGTEKLNEALDQAK	Bacteria;Firmicutes;Clostridia;Eubacteriales;Lachnospiraceae;Coprococcus;Coprococcus_eutactus	A0A174BYW5_9FIRM	GO:0004177	0	0	PF02073	0	CYYZ01000005	IPR000787	0	0	0	WP_055146790.1	0	0	0	1370.36	-1.75157	0.342442	-5.11496	3.13811e-07	1.99495e-05	FOS	2666.67	572.67	7.384	1.808
k97_107607	k97_107607|m.15340	nr	G	WP_117874939.1	100	0	1119	557	WP_117874939.1 hypothetical protein [Coprococcus sp. AF16-22]RGG98363.1 hypothetical protein DWW60_08030 [Coprococcus sp. AF16-22]	99.8205	MKNFRILLSMISRNNDMEMPEHGDKAKAYKVMGIIAMCCIMIPCCIVVGFIVYIMTAALMEAGGCTEGLNLVIQLMSVFGVIFSIMVIFNLLYFSSDLDHLLPLPVKPAELVAAKFTHAYFAESVMEFMVLFCGFIGYFVAAEIKPVSVITSLLGVFLLPVLPLVYCGIFALIVMAFFSRLKLLRNVDFMVGLAVVVFAGLFIWSFAQMDSVNINNYIDSLKNGDNIFIKVMNNIFFTVPLFLKALGSNNIVYMLLFVLVNAGCVALLFFLGNLLYLRGVYLVSSTGRSGRRQKEVVGLQDFAIKTPFRSYMAKEIKTLVRTPAYRKYCVVVNLIWPILVVALFNIPATADSIRAFRDTFGRGLFLADMVMLVAVIALAFFATAMNSIASTAFTREGSHISFIKHIPMAYDLQIRAKVWVSMLFSGVTIAVTTVILCIYMECSVIDSVYYVVLGILGSGICTYTGVLLDSTHPKLDWEDEYGALRGNLNAFFNMAIAIVIAIVLCVAGYLVFKFTMIPSYAVYIIFFIIMGAILVILRSITMRRSAWNIDTDVYSY	Bacteria;Firmicutes;Clostridia;Eubacteriales;Lachnospiraceae;Coprococcus;Coprococcus	0	0	0	0	0	0	0	0	0	0	0	0	0	0	0	1370.36	-1.75157	0.342442	-5.11496	3.13811e-07	1.99495e-05	FOS	2666.67	572.67	7.384	1.808
k97_107607	k97_107607|m.15341	trembl	S	tr|A0A174BV03|A0A174BV03_9FIRM	100	0	948	462	tr|A0A174BV03|A0A174BV03_9FIRM M18 family aminopeptidase	99.3506	MAQKNAWNKYKKDEIKELESLCKDYREFLDNGKTERECVKEIVRQAEDHGYRDLKKIIKNKESLAAGDKVYAVWMNKTVAMFNIGKKKLEKGMNILGAHIDSPRMDVKQNPLYEKGGFAYLDTHYYGGIKKYQWVTLPLAIHGVVAKTNGDVMTVNIGEDKNDPVFCVTDLLIHLSQEQLKKRADSVIEGEQLDILFASRPLEGKEKEAVKEAVLALLEKKYDMKEEDFLSAELEIVPAGKARNCGIDESMIMAYGQDDRVCAYTSLVAMLEADDPEKTTCCLLTDKEEIGSVGATGMQSHFFENTVAEIMNAMGGFSEISLRRCLASSRMLSSDVSAGFDPTFESAFDKKNAAIFGEGMVFNKFTGSRGKSGSNDANAEYMAAIRKIMDDAEITYQTAELGKVDVGGGGTIAYILSLYGMEVIDCGVAVLNMHAPWEVTSKADIYETKKGYVAFLKEA	Bacteria;Firmicutes;Clostridia;Eubacteriales;Lachnospiraceae;Coprococcus;Coprococcus_eutactus	A0A174BV03_9FIRM	GO:0004177;GO:0008237;GO:0008270	0	0	PF02127	PTHR28570	CYYZ01000005	IPR001948;IPR023358	0	0	0	WP_022216893.1	0	0	0	1370.36	-1.75157	0.342442	-5.11496	3.13811e-07	1.99495e-05	FOS	2666.67	572.67	7.384	1.808
k97_107607	k97_107607|m.15342	trembl	S	tr|A0A174C9I2|A0A174C9I2_9FIRM	100	0	828	407	tr|A0A174C9I2|A0A174C9I2_9FIRM Coenzyme A biosynthesis bifunctional protein CoaBC	99.7543	MLKGKTVVLGVTGSIAAYKIANLASMLVKKHADVHVIMTENATNFINPITFETLTGNKCLVDTFDRNFQFNVEHVALAKRADVFMVAPASANIIGKIAGGIADDMLSTTIMPAKCPKIIAPAMNTGMIENPIVQDNIKKLESYGYEIVESATGYLACGDTGKGKLPDAEVLQDYILKAIAKEKDMAGVRLLVTAGPTREAIDPVRYITNHSTGKMGYAIARQAMLRGADVTLVTGKVEIEPPRFVNVVDITSAQDMYEAVMDRSTEQDVIIKAAAVADYRPAEVAEHKIKKADGDMSIKLSRTKDILLALGNQRIEKGIQDQIICGFSMETRDLIENSRKKIDSKHIDLIAANNLKVAGAGFGVDTNVLTLITRDSISELPMMSKEECADMLLDRIMEMRKVADLS	Bacteria;Firmicutes;Clostridia;Eubacteriales;Lachnospiraceae;Coprococcus;Coprococcus_eutactus	A0A174C9I2_9FIRM	GO:0010181;GO:0046872;GO:0004632;GO:0004633;GO:0015937;GO:0015941	0	0	PF04127;PF02441;PF02441;PF04127	0	CYYJ01000004	IPR035929;IPR005252;IPR007085;IPR036551;IPR003382	0	MF_02225	TIGR00521	WP_055223400.1	0	0	SSF102645;SSF52507	1370.36	-1.75157	0.342442	-5.11496	3.13811e-07	1.99495e-05	FOS	2666.67	572.67	7.384	1.808
k97_107607	k97_107607|m.15343	trembl	S	tr|A0A174C7M4|A0A174C7M4_9FIRM	99.688	0	658	322	tr|A0A174C7M4|A0A174C7M4_9FIRM Uncharacterized conserved protein	99.6894	MRIGFIGAGKVGFTFGRYIAEKRELVREKTDGALCLEVGGYFSASRQSAELAAEFTETCVYDSLEQLCEYSEIIFLTVPDGQIGEVWKSIKDLDIRGRIICHASGAMTSDIFSGITEAGAFGYSIHPMYAISSKYESYKELDNSFFTVEGDDRYVDKVCSVIRALGNSCVRIDGTDKVKYHGAAVFASNLVTGLLAVSQELLTQCGFSAEEAQRAIVPLFLGNAKAAADRGTVDSLTGPVERCDTETVRKHLNALSGDERSAYAAVSRCLVPVAERKHPDRDYSGLIHLLNGIGEFNYEEHDGNTQADEGNRQEDIHDHSV	Bacteria;Firmicutes;Clostridia;Eubacteriales;Lachnospiraceae;Coprococcus;Coprococcus_eutactus	A0A174C7M4_9FIRM	GO:0055114	0	0	PF10728;PF10727;PF10727;PF10728	0	CYYJ01000004	IPR008927;IPR018931;IPR036291;IPR019665;IPR037108	0	0	0	WP_015535080.1	0	0	SSF48179;SSF51735	1370.36	-1.75157	0.342442	-5.11496	3.13811e-07	1.99495e-05	FOS	2666.67	572.67	7.384	1.808
k97_107607	k97_107607|m.15344	trembl	S	tr|A0A174BYV7|A0A174BYV7_9FIRM	100	0	579	282	tr|A0A174BYV7|A0A174BYV7_9FIRM Pantothenate synthetase	99.6454	MVILKKIDEVRAQVKEWKKQGLTVGLVPTMGYLHEGHQSLIKKSVEQNDRTVVSVFVNPIQFGPNEDLESYPRDLEADAKLCESTGADIIFNPEPEEMYADGFVSFINMTGLPNALCGLTRPIHFKGVCTVVGKLFNIVTPDRAYFGQKDAQQLAIIMRMVKDLNFDIEIVGCPIIREADGLAKSSRNIYLTPEERKAAVVLSKAVKLGQDMIADGERDAAKIVGEMKKLISAEPLATIDYVEMVNMDTMQSIEKAEGHVLCAMAVKFGKARLIDNFIAEL	Bacteria;Firmicutes;Clostridia;Eubacteriales;Lachnospiraceae;Coprococcus;Coprococcus_eutactus	A0A174BYV7_9FIRM	GO:0005737;GO:0005524;GO:0004592;GO:0015940	0	0	PF02569	PTHR21299:SF1	CYYZ01000005	IPR004821;IPR003721;IPR042176;IPR014729	0	MF_00158	TIGR00125;TIGR00018	WP_015535078.1	0	0	0	1370.36	-1.75157	0.342442	-5.11496	3.13811e-07	1.99495e-05	FOS	2666.67	572.67	7.384	1.808
k97_107607	k97_107607|m.15345	trembl	G	tr|D5HGQ6|D5HGQ6_9FIRM	100	0	563	276	tr|D5HGQ6|D5HGQ6_9FIRM 3-methyl-2-oxobutanoate hydroxymethyltransferase	99.6377	MKNTTATLRQMKGTDKKISMITAYDYTMAKIVDESGVNTILVGDSLGNTILGYEDTISVTVDDMIHHSAAVARGAKNALVITDMPFMSYQTSVYDAVVNAGRIMKEGRAGAVKLEGGQDMCPQISAIVKASIPVCAHLGLTPQSINAFGGFKVQGKTEAAAKKLIEDAKAVEEAGAFMLVMECVPEKLAKIVTETVSIPTIGIGAGRYCDGQVLVNQDMFGMYSDFVPKFVKQFANVGDVMRGAVKAYIDEINAGTFPGPEHTYKIDDEVIEKLY	Bacteria;Firmicutes;Clostridia;Eubacteriales;Lachnospiraceae;Coprococcus;Coprococcus	D5HGQ6_9FIRM	GO:0005737;GO:0003864;GO:0046872;GO:0008168;GO:0032259;GO:0015940	coo:CCU_29060	0	PF02548	PTHR20881	FP929039	IPR003700;IPR015813;IPR040442	0	MF_00156	TIGR00222	0	0	CLU_036645_1_0_9	SSF51621	1370.36	-1.75157	0.342442	-5.11496	3.13811e-07	1.99495e-05	FOS	2666.67	572.67	7.384	1.808
k97_107607	k97_107607|m.15346	trembl	S	tr|A0A174BZJ2|A0A174BZJ2_9FIRM	100	1.11e-179	501	244	tr|A0A174BZJ2|A0A174BZJ2_9FIRM ABC-type transporter ATP-binding protein EcsA	98.7705	MIIAENLKKVYGGDIVSVDDLSFHIHKGEIVGFVGQNGAGKTTTIKMLTGILMPTEGRVKINGFDMREKPMEAKQSMGYIADNPDIFLRLTGLEYVNFIADIYGVSTTERKQRIEQMAERFGMEDSLNRQMVSYSHGMRQKMMVIAALVHNPPVWILDEPMTGLDPNAAYELKKMMREHADAGNCVFFSTHVLEVAEKLCDKIIMIRKGKDIYQGTLDELETQHRNKSLEEIFVEMTHEEF	Bacteria;Firmicutes;Clostridia;Eubacteriales;Lachnospiraceae;Coprococcus;Coprococcus_eutactus	A0A174BZJ2_9FIRM	GO:0005524;GO:0016887	0	0	PF00005	0	CYYZ01000005	IPR003593;IPR003439;IPR017871;IPR027417	0	0	0	WP_022216895.1	0	0	SSF52540	1370.36	-1.75157	0.342442	-5.11496	3.13811e-07	1.99495e-05	FOS	2666.67	572.67	7.384	1.808
k97_107607	k97_107607|m.15347	trembl	S	tr|A0A174BW72|A0A174BW72_9FIRM	100	9.77e-113	326	164	tr|A0A174BW72|A0A174BW72_9FIRM N5-carboxyaminoimidazole ribonucleotide mutase	99.3902	MRVAIIMGSTSDLPKVEPAVSILKNYGVEVDVRCLSAHRAHAGLSEFIEEANNNGTEVIIAAAGMAAALPGVVASQTVLPVIGVPLSGATLDGMDALLSIVQMPSGIPVATVAINGSKNAAYLALQIIGVNNEAVRLKLQDERRDMEKAAMKANEEVIEKFKY	Bacteria;Firmicutes;Clostridia;Eubacteriales;Lachnospiraceae;Coprococcus;Coprococcus_eutactus	A0A174BW72_9FIRM	GO:0034023;GO:0006189	0	0	PF00731	0	CYYZ01000005	IPR033747;IPR000031;IPR024694;IPR035893	0	MF_01929	TIGR01162	WP_015535082.1	0	0	SSF52255	1370.36	-1.75157	0.342442	-5.11496	3.13811e-07	1.99495e-05	FOS	2666.67	572.67	7.384	1.808
k97_107607	k97_107607|m.15348	trembl	S	tr|A0A174C9L8|A0A174C9L8_9FIRM	100	1.17e-84	253	123	tr|A0A174C9L8|A0A174C9L8_9FIRM Predicted integral membrane protein	99.187	MFGRGGYDERRYNLHPLQEIQRFITYGDQMSPMSVFLNLYGNIIAFIPFGMLLRWARNKNTTFVQALLYSLGFTLVIETVQYITKLGVFDIDDIIMNTLGGVIGYCIYYVTAKLIRRYHAKK	Bacteria;Firmicutes;Clostridia;Eubacteriales;Lachnospiraceae;Coprococcus;Coprococcus_eutactus	A0A174C9L8_9FIRM	GO:0016021	0	0	PF04892;PF04892	0	CYYJ01000004	IPR006976	0	0	0	0	0	0	0	1370.36	-1.75157	0.342442	-5.11496	3.13811e-07	1.99495e-05	FOS	2666.67	572.67	7.384	1.808
k97_107607	k97_107607|m.15350	trembl	S	tr|A0A173TZR4|A0A173TZR4_9FIRM	100	2.95e-65	201	105	tr|A0A173TZR4|A0A173TZR4_9FIRM Uncharacterized protein	99.0476	MQRSKEFKVSTPGLPTDTIIGYFLGGFGGVFVVISIIKSILTQGKVQRVYGVLMVSAMLMAFTGLVFSAIGYRADNGGITNKKMAIILNVIVLGASVIFLLMGL	Bacteria;Firmicutes;Clostridia;Eubacteriales;Lachnospiraceae;Coprococcus;Coprococcus_eutactus	A0A173TZR4_9FIRM	GO:0016021	0	0	0	0	CYYZ01000005	0	0	0	0	WP_015535076.1	0	0	0	1370.36	-1.75157	0.342442	-5.11496	3.13811e-07	1.99495e-05	FOS	2666.67	572.67	7.384	1.808
k97_107608																												32.1194	-1.48767	0.49451	-3.00836	0.00262658	0.0450787	FOS	49	13.33	2.37	0.659
k97_107609																												10.8751	-2.78567	0.900111	-3.09481	0.00196938	0.0360195	FOS	20.33	2	1.217	0.154
k97_10761	k97_10761|m.78817	trembl	S	tr|A0A174J386|A0A174J386_9FIRM	100	0	720	349	tr|A0A174J386|A0A174J386_9FIRM Pyrimidine-specific ribonucleoside hydrolase rihA	99.7135	MNARKLIIDCDPGIDDSLALMLAAASKELDLVGITTVSGNVPASMGAKNALKILSMIGKPDVPVYVGEETPLVRDYVDAMDTHGMDGLGESGWPDAEGLTPNKDAVSFLIETLKATPDVTILALGPMTNLAKVISRAPECLTNLTALVSMGGSYKSHGNCSPVAEYNYWCDPDAAAEVFRAFSELPQLAGKKLHMIGLDVTRKIVLTPNLVEYMKCVNPGVGTRIEELTRFYFDFHWKQEKVIGCVINDPLAAAYLVDPSLCSGFDAYTQVETGGLCIGQTVVDAMNFYQKAPNSHILTQVDVRRFFLMFFERVLGVPQEESAPVLDQILTAPPVFPHETMFQKGGEA	Bacteria;Firmicutes;Clostridia;Eubacteriales;Lachnospiraceae;Fusicatenibacter;Fusicatenibacter_saccharivorans	A0A174J386_9FIRM	GO:0016798;GO:0008152	0	0	PF01156;PF01156	PTHR12304	CZAL01000003	IPR001910;IPR023186;IPR036452	0	0	0	WP_055265648.1	0	0	SSF53590	169.947	-4.45092	0.462197	-9.62993	5.97694e-22	4.42618e-19	FOS	291	9.67	10.583	0.397
k97_10761	k97_10761|m.78818	trembl	S	tr|A0A174IYM0|A0A174IYM0_9FIRM	100	3.19e-137	391	204	tr|A0A174IYM0|A0A174IYM0_9FIRM Protein of uncharacterized function (DUF3816)	99.5098	MMNTNRTLKLTTLALCGVINILGGTIALLLRLPVYLDSIGTVLAAALFGPAAGLVPGLISGLISGMTSDVYAFYYIPVQLVIGLVAGLVFRRLRPSHTAGSRSESLSLRSMGWKLFPAALVISLPGTVVSSTITAVVFGGITSSGSTVLVQLLHSLGMNLTLSVCVVQAMTDFVDRMIVLAVVLVILPAVSSAFGSLSMRSRK	Bacteria;Firmicutes;Clostridia;Eubacteriales;Lachnospiraceae;Fusicatenibacter;Fusicatenibacter_saccharivorans	A0A174IYM0_9FIRM	GO:0016021;GO:0022857	0	0	PF12822	0	CZAL01000003	IPR024529	0	0	0	0	0	0	0	169.947	-4.45092	0.462197	-9.62993	5.97694e-22	4.42618e-19	FOS	291	9.67	10.583	0.397
k97_107649	k97_107649|m.18033	trembl	G	tr|A0A3A6JK06|A0A3A6JK06_9FIRM	99.741	0	796	400	tr|A0A3A6JK06|A0A3A6JK06_9FIRM SAM-dependent methyltransferase	96.5	MADISIKELIEEMVQSDPHKIILSGGRGEYRKVVFERKIIGGKRCFQIERYTEKQVFHQNIDEDELEEALAGDLQDGFRQINMFSAREEWDVKISKKGKVAVNKRHTENKLITVQGNNRRKKYILEEGMDIPVFTHLGIFTKDGKVVHSMYDKFKQINRFAEIVDNVMKSYNKPSINIVDFGCGKSYLTFIVYYYLHEVKGLDVHITGLDLKEQVIKDCNALAEQFGYTGLKCELGDINGYKTDVDVDMVMTLHACDVATDYALYNAICWNAQYILSVPCCQHELNKQMHSDELAALTRYGIIKERIAALATDSIRGHMLEACGYKTDIMEFIDIAHSPKNLLIRAVKKNVSPDRRKKALKDAEALCEEFGFRQTLMEMIKADGRI	Bacteria;Firmicutes;Clostridia;Eubacteriales;Lachnospiraceae;Coprococcus;Coprococcus	A0A3A6JK06_9FIRM	GO:0008168;GO:0032259	0	0	PF13679;PF13679	0	QVGO01000001	IPR025714;IPR029063	0	0	0	0	0	0	SSF53335	132.397	-2.81935	0.394381	-7.14879	8.75473e-13	1.45796e-10	FOS	275.33	28	7.15	0.831
k97_107649	k97_107649|m.18034	nr	G	CDB79064.1	99.666	0	608	300	CDB79064.1 putative uncharacterized protein [Coprococcus sp. CAG:131]	99.6667	MRAALYIDCDSIEAKAVPVIYEDIIRTDKLVICKMFNSDKDDDSFVESAGRFRIQDCMHGEYKVSSAMVALAVEVMADAALSKPERIYIATGDSLTVPLLDKLRLTDIEVVVAGPCDADKILVNSAQRYMYIDVLAGGKCTADIPDIGDIAKEIYSVSSYYKGQGRDAVMEQVYEGVVRRYPDFDVRNYGYTHLDTFVENNVSGVKVYTDENGVTKLTLVDDREEIDTFAYEYMTGRGYKIDDMAELLDAIRSRFPGFAMENYGYHTDYGFILSFSKFEIWEDKGIKMKRTFKLSESGE	Bacteria;Firmicutes;Clostridia;Eubacteriales;Lachnospiraceae;Coprococcus;Coprococcus	0	0	0	0	0	0	0	0	0	0	0	0	0	0	0	132.397	-2.81935	0.394381	-7.14879	8.75473e-13	1.45796e-10	FOS	275.33	28	7.15	0.831
k97_107676	k97_107676|m.19865	trembl	S	tr|A0A076JLZ3|A0A076JLZ3_BIFAD	100	0	800	383	tr|A0A076JLZ3|A0A076JLZ3_BIFAD Abi-like protein	99.7389	MKQRATLDEQINTLVSHGVTFDLMDEEKARRFLSNNSYFFKIKSYENNYRKTIDESGGYVYDNLDFGHLVELSLVDFALSRLVWSMCSSIEHSIKVRFNQLIMKDQNPDIADICVRRCFSGNLPTMHDNPYTDDMKTGLQGDFALWNLWELLGFNDQLTLFNTYWRYRHNENHPYQHLLFIVRKMRNAVSHGNCLLTDMSRPSPHKKDTGRSDIEITKAAMRLCDKPRKTGSKTRSFQQSLDRLVAHNYACVLLCHLEFVDSPRALIHSCHEVQSFLDRMNQRRALYFGVAGGAREPRNILIDSTLSAIETLSRSYIKKARIKADELDAKDPYGSRKQVSVEKIRERIDRRKRKITDLQTEIDNLEQRARRLAANEAEGEQS	Bacteria;Actinobacteria;Actinomycetia;Bifidobacteriales;Bifidobacteriaceae;Bifidobacterium;Bifidobacterium_adolescentis	A0A076JLZ3_BIFAD	0	badl:BADO_0630	0	PF07751	0	CP007443	IPR011664	0	0	0	WP_003808805.1	1680.BADO_0630	0	0	151.083	-3.15946	0.392086	-8.05809	7.74972e-16	1.94753e-13	FOS	303	25.33	2.784	0.257
k97_107676	k97_107676|m.19866	trembl	S	tr|A0A0G9M842|A0A0G9M842_BIFAD	100	0	632	308	tr|A0A0G9M842|A0A0G9M842_BIFAD ImpB/MucB/SamB family protein	99.6753	MMPKTIQRTVAFYWLRLRSREAVSYRPVEDVDWESRLADLDSMKWQEKAIDGIRYDAILGKEYPILSVSEQFDPTFMQYIDRENERVTDYMDNYLAGERGDLAKSSAFAFFPEYALIGRISGSAGKSSEPLKKALDHYWSPGGEFEWDVQPVVTVDSIERFERELKELSSFTAGFTTRRYLDSTAQEGGKTGEFYREMADAIGTDLDVEIKVSIPKDGFFPSAGRKLKGTVSDLVAFAVKQNKQMQVSGTDLAGKLLELNLVSHPVVEQEDIIIGENEPRQFTNLIDHLVKVCTEKQTYLYEISRGA	Bacteria;Actinobacteria;Actinomycetia;Bifidobacteriales;Bifidobacteriaceae;Bifidobacterium;Bifidobacterium_adolescentis	A0A0G9M842_BIFAD	0	0	0	0	0	LBHQ01000013	0	0	0	0	0	0	0	0	151.083	-3.15946	0.392086	-8.05809	7.74972e-16	1.94753e-13	FOS	303	25.33	2.784	0.257
k97_107676	k97_107676|m.19868	trembl	S	tr|A0A076JLH8|A0A076JLH8_BIFAD	100	0	524	257	tr|A0A076JLH8|A0A076JLH8_BIFAD 3'-5' exonuclease	99.6109	MRKRTLYWILAALFAASAIYAPFDDNRDSGLPLTIVTIIALVALAVGFAMAARKVDPEARFKKKPKSVTKMKSKPVKAKDLMVDNYTSIDLETTGFSPSDDRIVEIGAIRVRNGRPVKRYSQLINPQRPLPEEITRLNGLTDADLRNQPTVDQVLPDFIRFIGNDTLIGHNINEFDAAFLLANTTRLGMRHIGNKTIDTLPLDRALYPEEPKHRLVDIIRRFGIAQTESHRAADDALQTAQCYETMKAYMKANGIK	Bacteria;Actinobacteria;Actinomycetia;Bifidobacteriales;Bifidobacteriaceae;Bifidobacterium;Bifidobacterium_adolescentis	A0A076JLH8_BIFAD	GO:0016021;GO:0003677;GO:0003887;GO:0004527;GO:0006260	badl:BADO_0631	0	PF00929	0	CP007443	IPR006054;IPR013520;IPR012337;IPR036397	0	0	TIGR00573	0	1680.BADO_0631	0	SSF53098	151.083	-3.15946	0.392086	-8.05809	7.74972e-16	1.94753e-13	FOS	303	25.33	2.784	0.257
k97_107676	k97_107676|m.19869	trembl	S	tr|A0A076JHG3|A0A076JHG3_BIFAD	100	1.47e-167	478	233	tr|A0A076JHG3|A0A076JHG3_BIFAD Phage integrase	99.1416	RFIAASGRTKADARERFGAKVAEMERTGLLPGAKSPYLKDYAERWLEEYRLNVKPTTYRTRAGRIHACMEVIGCIRLTDLTPDHIRKCMRVLSKRLAPSTLKDHFVSLKMMLDQAELEELIPVDPCRRVKPPRVEPTETRILSPDQPKQLIEAVPNRGAKRRGPALTVDVDESWMLLFELAFAAGMREGERYALMPYELEQRDGVPGINVQQQIQQYGKPEDAVIPAWLKA	Bacteria;Actinobacteria;Actinomycetia;Bifidobacteriales;Bifidobacteriaceae;Bifidobacterium;Bifidobacterium_adolescentis	A0A076JHG3_BIFAD	GO:0003677;GO:0015074;GO:0006310	badl:BADO_0623	0	PF14659;PF00589	0	CP007443	IPR044068;IPR011010;IPR013762;IPR002104;IPR010998;IPR004107	0	0	0	WP_033499149.1	1680.BADO_0623	0	SSF56349	151.083	-3.15946	0.392086	-8.05809	7.74972e-16	1.94753e-13	FOS	303	25.33	2.784	0.257
k97_107676	k97_107676|m.19870	trembl	S	tr|A0A076JN25|A0A076JN25_BIFAD	100	5.1e-126	360	176	tr|A0A076JN25|A0A076JN25_BIFAD Na+/H+-dicarboxylate symporter	99.4318	MSRKSTLGDALAAHPSVDMLAPAIPIIIWAISGRPVPDDNVSQNLFVALSTLSGLVMAAVTFICSMSYQSESRYMQIARDRYHDELSRNWVSIIAWTAITAVLPLASLCLWPSRPGLSTAISIYALVMMIAKLGRSIHWMKYTLFMQKASMTIGEPFTDKDMQKAFQRHEANGIR	Bacteria;Actinobacteria;Actinomycetia;Bifidobacteriales;Bifidobacteriaceae;Bifidobacterium;Bifidobacterium_adolescentis	A0A076JN25_BIFAD	GO:0016021	badl:BADO_0627	0	0	0	CP007443	0	0	0	0	0	1680.BADO_0627	0	0	151.083	-3.15946	0.392086	-8.05809	7.74972e-16	1.94753e-13	FOS	303	25.33	2.784	0.257
k97_107688	k97_107688|m.20530	nr	P	OQA14583.1	26.087	2e-09	67.4	253	OQA14583.1 hypothetical protein BWY63_03130 [Chloroflexi bacterium ADurb.Bin360]	81.8182	FQQSFFTDEQAGVAVAHQFPIDHEQHLVGPIGDMLRVLFRHDHRHGTGLPDAFKHIEDFLLAFRIERRSRFVKDEHVGFRRQCRRDGHTLHLPARQAGRHALAVAGHADQIEHDVDLLVDDVRCDAAVFQRKGDLILNARAEQLRFGILLHVADTFGQRRYGMTAGVHAVDFHQSGHGAVRQIRDDSGQSHAQGGFAGAGRSDDAHE	Bacteria;Chloroflexi;Chloroflexi;Chloroflexi;Chloroflexi;Chloroflexi;Chloroflexi	0	0	0	0	0	0	0	0	0	0	0	0	0	0	0	27.9599	-3.36063	0.682189	-4.92624	8.38257e-07	4.86266e-05	FOS	46.33	3.33	1.953	0.157
k97_107757																												12.4451	2.81183	0.786652	3.57442	0.000351001	0.00885915	MM	4	19	0.279	1.536
k97_107769	k97_107769|m.24306	trembl	S	tr|A0A173Y6P8|A0A173Y6P8_9FIRM	99.887	0	1824	888	tr|A0A173Y6P8|A0A173Y6P8_9FIRM Alanine--tRNA ligase	99.8874	MQNYGVNELRKMFLEFMESKGHLRMKSFSLIPHNDNSLLLINSGMAPLKPYFTGQEVPPRRRVTTCQKCIRTGDIENVGKTARHGTFFEMLGNFSFGDYFKHEAISWTWEFLTEVVGLDKNRLYPSVYQDDDEAFDIWNKEIGVDADRIFRFGKEDNFWEHGAGPCGPCSEVYYDRGEKYGCGKPGCTVGCDCDRYMEVWNNVFTQFNNDGHNNYTELEQKNIDTGMGLERLAVVVQDVDSIFDVDTIKALRDKVCEMAGVEYETDHEKDVSIRLITDHIRSVTFMTSDGIVPSNEGRGYVLRRLLRRAARHGRLLGIKGKFLSELAKTVIEVSEDAYPELSEKKEYIFNKIDKEEESFNKTIDTGLAILKDYIDETKAAGEKVLSGDKAFKLYDTYGFPLDLTKEILEEEGIEVDEDRFTECMNIQKETARKARKTTTYMGADATVYEQLPVDMTSEFVGYDKLTYKSTISAITTEVGEGDDKKSVLADTVSEGAQASVIVPETPFYATMGGQIGDKGIIKTENGTFVVEDTVKVVGGKIAHIGYVESGELNVGDEAELTVDAENRALICNNHSATHLLQRALKMVLGDHVEQAGSLVEPGRLRFDFSHDQAMTKEEIKKVEDIVNEQIQLDIPVCTDVMSVDEAKETGAMALFGEKYGEKVRVVSMGDFSKELCGGTHVASTGAIKTFKIISEAGVAAGTRRIEALTSVGALDYYRNVEQELIDAAKAAKTDIYGVASRIEQLLAEVKELTNENKKLKDKMAKEAAGDVLSSAIDKDGIKILTAAIPDTDMNSLRNLGDDFKSKLGDSVVVLASAKDGKVNLIAMATDGAVAKGAHAGNIIKAVAGLVGGGGGGRPNMAQAGGKNPDGIEAALAQAVTEAQNQIA	Bacteria;Firmicutes;Clostridia;Eubacteriales;Lachnospiraceae;Coprococcus;Coprococcus_eutactus	A0A173Y6P8_9FIRM	GO:0005737;GO:0004813;GO:0005524;GO:0000049;GO:0008270;GO:0006419	0	0	PF02272;PF01411;PF07973	0	CYYJ01000002	IPR002318;IPR018162;IPR018165;IPR018164;IPR023033;IPR003156;IPR018163;IPR009000;IPR012947	0	MF_00036_B	TIGR00344	WP_015534909.1	0	0	SSF101353;SSF50447;SSF55186	1928.86	-1.66224	0.349816	-4.75175	2.01665e-06	0.000105948	FOS	3539	814.84	14.628	3.793
k97_107769	k97_107769|m.24307	nr	G	HAX32771.1	99.566	0	953	462	HAX32771.1 SAM-dependent methyltransferase [Coprococcus sp.]	99.7835	MTLPKAFDERIRIQLGDEYEDYIKCFDSDMYHGIRVNTSKISVEDFLKISPFELEPVPWTKNGFYYDHRKYTPSKHPYYYAGLYYIQEPSAMTPASVLDIEDGDVVLDICAAPGGKSTELAAKLNGTGILISNDISNSRAKALLKNLELFGIGNMCVVSEPPNTLSKAFEGTFDKILIDAPCSGEGMFRKSSSMMTAWENNGTELFAGLQRGILNEACKMLKPGGKLLYSTCTFSPEEDERSVEYLLSIDDSMHLIDFPKYEKFDDGNPAWGETGNSEVAKCARLWPHHLKGEGHFIALFEKNQDDSFRESSAYSFKPYRPDDDFIAFIKHVSEHAGIKTGRIEENKGRLYYISEGMPDVKGLRLLRHGLFLGEVKKNRFEPSQSLAMYLKSDQFDNVVSFLADDIRVIKYLKGETVELEDDQDIENGYVLVCVDGYPLGWAKNNRGVLKNKYLSGWRMMS	Bacteria;Firmicutes;Clostridia;Eubacteriales;Lachnospiraceae;Coprococcus;Coprococcus	0	0	0	0	0	0	0	0	0	0	0	0	0	0	0	1928.86	-1.66224	0.349816	-4.75175	2.01665e-06	0.000105948	FOS	3539	814.84	14.628	3.793
k97_107769	k97_107769|m.24308	trembl	S	tr|A0A173XMF5|A0A173XMF5_9FIRM	100	0	875	431	tr|A0A173XMF5|A0A173XMF5_9FIRM Histidinol dehydrogenase	99.768	MRIVKLNAETKKDLLKNLLKRSPSNFGNYAETVQEIVDDVRDNGDAALFSYTKKFDKADITAENVKVTQKEIDYAYTQVSPELLDVIRKAKKNIWEYHEKQKQYSWFDSKPNGTLLGQKVTALASVGVYVPGGKAVYPSSVLMNVMPAKVAGVEKIVMTTPCNAEGEVYATTLVAAKEAGVDEIYKAGGAQAIAALAYGTESVPKVDKIVGPGNIFVALAKRAVYGHVSIDSIAGPSEVMVLADETANSRYVAADLLSQAEHDEMASAILVTTSEELAEKVSVQVDKFIDELSRKEIMRKSIDNYGYILLADNMSDAIDAVNDIASEHLEIVTANPFDVMTRVKNAGAIFIGEYSSEPLGDYFAGPNHVLPTNGTAKFFSPLSVDDFIKKSSIIYYSREALEAVHTDIEAFAKAEQLTAHANSIAVRFEK	Bacteria;Firmicutes;Clostridia;Eubacteriales;Lachnospiraceae;Coprococcus;Coprococcus_eutactus	A0A173XMF5_9FIRM	GO:0004399;GO:0051287;GO:0008270;GO:0000105	0	0	PF00815	PTHR21256	CYYZ01000001	IPR016161;IPR001692;IPR022695;IPR012131	0	MF_01024	TIGR00069	WP_055144485.1	0	0	SSF53720	1928.86	-1.66224	0.349816	-4.75175	2.01665e-06	0.000105948	FOS	3539	814.84	14.628	3.793
k97_107769	k97_107769|m.24309	trembl	S	tr|A0A173XPX3|A0A173XPX3_9FIRM	100	0	879	425	tr|A0A173XPX3|A0A173XPX3_9FIRM Histidine biosynthesis bifunctional protein HisIE	99.7647	MDNDMICKKIIPCLDLNNAVEMAKYYNDAGADEIAYFDSKATKDGREPNVAIIRQICDSVDIPLIACGGVRELEDVKKLLYAGASKVCMKSAALNTPELVTEASDRFGSERIICTIDLSECDDPVGYARKLKTLGAGELLLLHNNMVPEYLDIVKSIRENVALPVIVSTYSTNGEAVAEMLNETNAESISLYNLQKMDIMEIKQHCREANIDVDLFESSMPFEAFKLNSDGLIPCVTQHYKTGEVLMVAYMNKESYEKTIRTGRMTYWSRSRNELWTKGDTSGHYQFVKSLTIDCDKDTILAKVSQIGAACHTGSRTCFFTDLVRKEYNDTNPMKVFEEVYNTIRDRKDQPGDDSYTNYLFGKGIDKILKKVGEGATEIVIAAKNPDSEDIKYEISDFLYHLMCLMVERGISWKDITEELADRR	Bacteria;Firmicutes;Clostridia;Eubacteriales;Lachnospiraceae;Coprococcus;Coprococcus_eutactus	A0A173XPX3_9FIRM	GO:0005737;GO:0005524;GO:0016829;GO:0004635;GO:0004636;GO:0000105	0	0	PF00977;PF01502;PF01503;PF01502	0	CYYZ01000001	IPR013785;IPR006062;IPR023019;IPR008179;IPR026660;IPR021130;IPR002496;IPR038019;IPR011060	0	MF_01020;MF_01021;MF_01019	TIGR03188	WP_015534908.1	0	0	SSF141734;SSF51366	1928.86	-1.66224	0.349816	-4.75175	2.01665e-06	0.000105948	FOS	3539	814.84	14.628	3.793
k97_107769	k97_107769|m.24310	trembl	S	tr|A0A173XQ80|A0A173XQ80_9FIRM	100	0	853	419	tr|A0A173XQ80|A0A173XQ80_9FIRM ATP phosphoribosyltransferase regulatory subunit	99.284	MQDKLLQTPDGVRDTYDVECKKKRKVMHELHHILELYSYHDIETPTFEFFDIFNRDKGSAPSNEMYKFFDRDNNTLVLRPDITPSIARCVAKYYADEELPVRLCYTGNTYTNTLKLQGKLKEVTQIGAELVNDDSSAADAEIIATVIDCFNEIGISDFQIEIGQIDYFKGLVAESGISEDEEDQIKEYIHIKNFFGLEEYVDALDISDSLKKAFVAFDSLFGGISMLDKAEGYVSNETSLEAVKRLRRVYAALECYGYQDHISFDLGMLDGYNYYTGIIFRGYTYGTGDAVVKGGRYNNLLKQFGKDAPSIGFAFTVEELIMAMNRQNIDIDVDYSNTIILYDIENQGKAIKAGMKLRSEGRKIELIRKSQKKSVDDYIEYAGREHFSGLIYFEQSGDAVAYDLISRSHSKWDGNL	Bacteria;Firmicutes;Clostridia;Eubacteriales;Lachnospiraceae;Coprococcus;Coprococcus_eutactus	A0A173XQ80_9FIRM	GO:0005737;GO:0016757;GO:0000105	0	0	PF13393	PTHR43707	CYYZ01000001	IPR006195;IPR041715;IPR004516;IPR004517	0	MF_00125	TIGR00443	WP_022216494.1	0	0	0	1928.86	-1.66224	0.349816	-4.75175	2.01665e-06	0.000105948	FOS	3539	814.84	14.628	3.793
k97_107769	k97_107769|m.24311	nr	G	WP_022216496.1	100	0	686	335	WP_022216496.1 MULTISPECIES: RluA family pseudouridine synthase [Coprococcus]NSE71837.1 RluA family pseudouridine synthase [Coprococcus eutactus]RGH00503.1 RluA family pseudouridine synthase [Coprococcus sp. AF16-22]CDB81226.1 pseudouridine synthase [Coprococcus sp. CAG:131]CUM77342.1 Ribosomal large subunit pseudouridine synthase C [Coprococcus eutactus]	99.7015	MREIVISKNEAGQRLNKLVMKYLNKAPSSFVYRMIRKKNIKLNNGKAVGNEIVYVGDVIQLYLSDETIESFRDDSVRAGAFTGGNRFKPEIIYHDHNILIVNKPAGVLSQKASKDDYSINESVIDYLLDNEYITETQLRTFKPSVCNRLDRNTSGLVLCGVSLMGSQELSRIIRERRIDKYYYTIVKGNMTETQDITAYLVKDDKKNTVTIRDSVEEIRRAAGDLGYDKIHTIFQPVRTNGKYTELKVKLITGKTHQIRAQLQHMGYPVIGDQKYGDRETNIHFRQTYKLRNQILHCGEVEFTDVVGGLDYLTGKSFSAFKPDMYKRIEKDLFE	Bacteria;Firmicutes;Clostridia;Eubacteriales;Lachnospiraceae;Coprococcus;Coprococcus	0	0	0	0	0	0	0	0	0	0	0	0	0	0	0	1928.86	-1.66224	0.349816	-4.75175	2.01665e-06	0.000105948	FOS	3539	814.84	14.628	3.793
k97_107769	k97_107769|m.24312	nr	G	WP_117874230.1	100	0	542	273	WP_117874230.1 tetratricopeptide repeat protein [Coprococcus sp. AF16-22]RGH00508.1 hypothetical protein DWW60_01510 [Coprococcus sp. AF16-22]	99.6337	MSRRKRSIFKERRKINYKLIFALVILACVAVLLISYAISAIVSQKDELYDQGVKYYKSGSYQEAIDSFDNALAENQLFSKKKDQNIKLYLADAYLKSAQYTEAANTYNELIQDSYTGSNVKDLKELATALSDFSQGNYGGALDVLLKQAETYPELYMYIGTCYAVTDESDKMFESYEKYVQTFGFNSYVYAMYGSYYLNNGDMESAIAYITNGLDSGDKIYRKELLMLEITYYEKNEDYDKAYEIAGQLVSEYPDYEKGQKEYTFLSTRVSQ	Bacteria;Firmicutes;Clostridia;Eubacteriales;Lachnospiraceae;Coprococcus;Coprococcus	0	0	0	0	0	0	0	0	0	0	0	0	0	0	0	1928.86	-1.66224	0.349816	-4.75175	2.01665e-06	0.000105948	FOS	3539	814.84	14.628	3.793
k97_107769	k97_107769|m.24313	trembl	S	tr|A0A173XN20|A0A173XN20_9FIRM	100	0	546	268	tr|A0A173XN20|A0A173XN20_9FIRM GTP pyrophosphokinase yjbM	99.6269	MEIQLWKEILSPYEQAVDELLVKFNHIIMQYKSMGKYSPIESVTGRVKTVSSIIDKLQKKNIPMDRIVEEMDDIAGIRIMCQFTEDISKVVEIIRGRQDMRIREEKDYIANAKASGYQSYHIILDYDVYTVNGCTTIQAEIQIRTMAMNFWATIEHSLQYKYRKGIPEDIRAKLKNAADATVALDREMSYVRGEIMDAQNSFNIKANIVSEIIVNIQNLYKVGNPREIQKIQDEFYSIYKKDDMELLENFAKQLDIIAEGYKAQSVR	Bacteria;Firmicutes;Clostridia;Eubacteriales;Lachnospiraceae;Coprococcus;Coprococcus_eutactus	A0A173XN20_9FIRM	GO:0008728;GO:0016301;GO:0015970	0	0	PF04607	0	CYYZ01000001	IPR043519;IPR007685	0	0	0	WP_022216499.1	0	0	SSF81301	1928.86	-1.66224	0.349816	-4.75175	2.01665e-06	0.000105948	FOS	3539	814.84	14.628	3.793
k97_107769	k97_107769|m.24314	trembl	G	tr|A0A355XDI0|A0A355XDI0_9FIRM	100	0	533	261	tr|A0A355XDI0|A0A355XDI0_9FIRM Short-chain dehydrogenase	99.6169	MEDDVMRKVAIITGASSGIGREFALQIAQRYRTIDEIWLIARRKDRLAEVKTEINAVSGKLVRILALDLTDETDIKFYRNLLERQAPSIRVLVNAAGYGIAGHFENMTVDDVTGMLNLNCRALAAITHISLPYMSGPSNIINLASSAAFLPQPSFAIYAASKSMVLSFSRALNRELEEKGITVTAVCPGPVKTEFFDVAQKYTKSKPYKMILRADPVKVVKKALFDAYYMSDISVYSPLMKAFRLVSKYLPHSLLIRFMK	Bacteria;Firmicutes;Clostridia;Eubacteriales;Lachnospiraceae;Coprococcus;Coprococcus	A0A355XDI0_9FIRM	GO:0055114;GO:0008202	0	0	PF00106	0	DMVF01000017	IPR036291;IPR002347	0	0	0	0	0	0	SSF51735	1928.86	-1.66224	0.349816	-4.75175	2.01665e-06	0.000105948	FOS	3539	814.84	14.628	3.793
k97_107769	k97_107769|m.24315	trembl	G	tr|A0A6B1TAC9|A0A6B1TAC9_9FIRM	100	5.1e-154	435	223	tr|A0A6B1TAC9|A0A6B1TAC9_9FIRM ATP phosphoribosyltransferase	96.861	MRYLTFALAKGRLAKKTLALLEQIGITCEEMKDPDTRKLIFVNEELKMKFFLSKATDVPTYVEYGAADIGVVGKDTILEEGRNLYEVMDLGFGKCRMCVCGPASARELLKKNEIIRVASKYPVIAKDYFNNRKHQTVEIIKLNGSVELAPIVGLSEVIVDIVETGSTLRENGLEVLEEICPLSARMVVNQVSLKMENERIHKLLEDLNRLIKEENK	Bacteria;Firmicutes;Clostridia;Eubacteriales;Lachnospiraceae;Coprococcus;Coprococcus	A0A6B1TAC9_9FIRM	GO:0005737;GO:0005524;GO:0003879;GO:0000105	0	0	PF01634;PF01634	PTHR21403	WWSJ01000003	IPR013820;IPR018198;IPR001348;IPR024893	0	MF_01018	TIGR00070	WP_022216493.1	0	0	0	1928.86	-1.66224	0.349816	-4.75175	2.01665e-06	0.000105948	FOS	3539	814.84	14.628	3.793
k97_107769	k97_107769|m.24316	trembl	S	tr|A0A173XPZ2|A0A173XPZ2_9FIRM	99.5	1.6e-144	409	201	tr|A0A173XPZ2|A0A173XPZ2_9FIRM Imidazoleglycerol-phosphate dehydratase	99.5025	MAEKVARIAKCTRTTNETDITLEFNIDGKGQSKIDTGIGFFDHMLTSFAKHGFFDLNVTVKGDLYVDCHHTIEDVGIVLGKAIKEALGDKKAIKRFGNFFLPMDETLVMCAIDLSGRPYLVYDLNLRTERVGYFDTQMVKEFFYAVSYAAEMNLNIKQFSGENDHHIIEAAFKAFAKALDEATTYDRRLNGKVLSTKGTL	Bacteria;Firmicutes;Clostridia;Eubacteriales;Lachnospiraceae;Coprococcus;Coprococcus_eutactus	A0A173XPZ2_9FIRM	GO:0005737;GO:0004424;GO:0000105	0	0	PF00475	PTHR23133	CYYZ01000001	IPR038494;IPR000807;IPR020565;IPR020568	0	MF_00076	0	WP_015534907.1	0	0	SSF54211	1928.86	-1.66224	0.349816	-4.75175	2.01665e-06	0.000105948	FOS	3539	814.84	14.628	3.793
k97_107769	k97_107769|m.24317	trembl	S	tr|A0A173Y4H4|A0A173Y4H4_9FIRM	100	1.33e-132	378	194	tr|A0A173Y4H4|A0A173Y4H4_9FIRM Uncharacterized protein	97.4227	MEKGQHGYMNRHKRNVLISIIVLGLFVIAGVFFTVAMFDTRKTVFIVIPILVALPLAKQLVAYIMCAGFKELTKDEYAKLEKLSYFGDPSLVYDVSISRYEGIVYFPAAVIRDGRMLFYYNGGYGKKIPDEAALKKIITEALADQKKYVVIIATDIDGFVAKAEKIKAPSDEFVGADEKIRNRLYELGI	Bacteria;Firmicutes;Clostridia;Eubacteriales;Lachnospiraceae;Coprococcus;Coprococcus_eutactus	A0A173Y4H4_9FIRM	GO:0016021	0	0	0	0	CYYZ01000001	0	0	0	0	WP_015534904.1	0	0	0	1928.86	-1.66224	0.349816	-4.75175	2.01665e-06	0.000105948	FOS	3539	814.84	14.628	3.793
k97_107769	k97_107769|m.24318	trembl	G	tr|A0A1Q6MIZ5|A0A1Q6MIZ5_9FIRM	100	5.69e-131	373	178	tr|A0A1Q6MIZ5|A0A1Q6MIZ5_9FIRM Holliday junction resolvase RecU	99.4382	MATWNSRGLRGSTLEDMINNTNEYYRQKNLALVQKIPTPITPIKIDKDSSQITLAYFEKDSTVDYIGVVQGVPVCFDAKECATDTFTMRNIHEHQIRFMEDFERQNGVSFLIIMFSGRNELYYMRFEELKGYLERVQNGHANNFKYNELDPNFFIRAKGGALVHYLEPLSRDLDDRG	Bacteria;Firmicutes;Clostridia;Eubacteriales;Lachnospiraceae;Coprococcus;Coprococcus	A0A1Q6MIZ5_9FIRM	GO:0005737;GO:0008821;GO:0000287;GO:0003676;GO:0007059;GO:0006310;GO:0006281	0	0	PF03838	0	MNSE01000008	IPR004612;IPR011335;IPR011856	0	MF_00130	0	0	0	0	SSF52980	1928.86	-1.66224	0.349816	-4.75175	2.01665e-06	0.000105948	FOS	3539	814.84	14.628	3.793
k97_107794	k97_107794|m.24989	trembl	G	tr|A0A373GQC2|A0A373GQC2_9FIRM	100	3.48e-177	495	243	tr|A0A373GQC2|A0A373GQC2_9FIRM Uncharacterized protein	99.5885	MKKIKFLFFTLLFCFSVPVKADTAFENDDTVLCSFLKENVPENASPIESSLENEYRKTSSKPIDFYFFKRSEKTKSFQDLYAANVLTYQEKSDRSLLYQTVFDFQNITQVRTAKEDFIRLETDPLMYLFELEKAELWTRNSTEEPWTLERKITTPGNPDFYLPYSQFSSDKKYFRILASFSWSPSPAEESEVSSPEYHCIYTSVYPVYQIPVKVLVLICGGAAFFFLYRRHKKNHISQKDVP	Bacteria;Firmicutes;Clostridia;Eubacteriales;Lachnospiraceae;Blautia;Blautia	A0A373GQC2_9FIRM	GO:0016021	0	0	0	0	QTUL01000022	0	42918278	0	0	WP_022462534.1	0	0	0	36.2437	2.70693	0.548008	4.93957	7.8294e-07	4.58379e-05	MM	11.33	55	0.484	2.672
k97_107828	k97_107828|m.26596	trembl	G	tr|A0A1C5ZYP1|A0A1C5ZYP1_9FIRM	100	7.99e-71	219	112	tr|A0A1C5ZYP1|A0A1C5ZYP1_9FIRM 50S ribosomal protein L4	99.1071	PRDYSFKMNKKERRIALKSALTTRVQENKLVVLDELKLDAIKTKDMQNVLNNLKVEKAMVVTDNENVIVSARNIPNVITASVGTLNVFDILKYNTVVLDKAAVAKVEEVYA	Bacteria;Firmicutes;Clostridia;Eubacteriales;Lachnospiraceae;Blautia;Blautia	A0A1C5ZYP1_9FIRM	GO:0005840;GO:0019843;GO:0003735;GO:0006412	0	0	PF00573	PTHR10746	FMFZ01000004	IPR002136;IPR023574;IPR013005	0	MF_01328_B	TIGR03953	0	0	0	SSF52166	68.1665	-3.32545	0.58688	-5.66631	1.45902e-08	1.1796e-06	FOS	164.33	12.67	22.444	1.75
k97_107914																												11.3252	-4.63848	1.19571	-3.87928	0.000104768	0.00325872	FOS	22.67	0.67	1.322	0.041
k97_107920	k97_107920|m.30756	trembl	S	tr|A0A6I3PP62|A0A6I3PP62_9FIRM	100	0	2723	1326	tr|A0A6I3PP62|A0A6I3PP62_9FIRM Type II CRISPR RNA-guided endonuclease Cas9	99.9246	MKNFNDDYYTGFDIGTDSVGYAVADTDYNLCKFKGNAMWGVDLFEESNSAAERRTLRSARRRGLRKRNRIEWLQMLFDEEISKVDNAFYQRLKESCLYLDDKSSNVPYAVFADGNYTDKEFHTDYPTIYHLRKELIKSSQPHDIRLVYLALHHIIKHRGHFLFDNMGSDFESESSFEALFDDLKLYLKEECEIEFECNDSLRFSEILKDKTLKKTAKSSESYKLFGYSKRNNPYETALIDLMCGRKVKFSDMFGDKSFDSEEVNGITFESGYDDNENTYRDLLQEKFELIEKAKAVYDWAILADILNGEKYISFAKVKTYEEHSSDLKMLKDFVKERCKSLYGEIFRITKDKLDNYTAYCGKYKENGRNGVIQYRTNQADFCKYLKKKFEKLDKTGYEEMFDKIENGTFMPKIVVKDNGVIPMQVNRSELKAILKNASTYLEFLNKKDENGISVSDKIVKIFEFRIPYYVGPLNNHSLKSWLVRSDEKIYPWNFDSVVDIEQSAENFINNLTSKCTYLPTKDVIPKNSILYSAFTVLNELNNLRLDGKKPDVSLKQAIFNDLFMTHKKVRRKDLLNYLKSEKGVAFDITGIDGDFKSSMRSAIEMSQFNLTDSEKEDAIKAITVFGDDKKLLRKRLKRQLGSKLSDEDIMRISKLKYKDWGRLSKEFLTEVYNVDKNTGELQFNIIHALWQTNDNLMELLGSKYGFEQSRQNYLDGIQTGQSLEKMVENLYISPAVKRPVYQSLKIMHEINKIQGHAPKKIFVEMTRKDGVKGDKGRKESRKTKLVDLYKKCGEDSGELWESLEKTPDDEFKRDRLYFYYTQFGKCMYTGEPINLSELYNQNIYDVDHIFPRSKVKDDSLDNRALVKKQVNAHKDNTYPLDSSIREKMKGFWHLLMDKGLISKKKYERLTRVTPLSDSELSDFIARQIVETSQSTKAVASLFKELYPDTEIVYVKASTVSEFRHEYDFLKCREVNDFHHAKDAYLNIVVGNVYNERCTHNKSIFIEGLKTKAYSLNKMFSFNTPNAWSIDDNKSIKIVRKTMNKNNIRFTRYALTRNGGLFKMNPLKKGSGQVSLKQNSPLSDISKYGGYDKPTSSYFSFVKYEGKKGKEMRQLVAIDSYIKAQYEANPEKYLSETLGLKNPVVLIPVVKYNACIEIDGFRMHISAKTGKQIIYKPAMQLTVSYDTEKYIRNVVKLNSKPENYNITELDKVSTDENIELFDILTYKMTDTVLKVKFGDMGAKIISHRDAFEKLDIRKQCFVLTEILKIIHCNAVLGNLTYIGEGSSSGRVGLNSVLSEVKGVKSIYLVHQSVTGLFEKKIDLLHM	Bacteria;Firmicutes;Clostridia;Eubacteriales;Oscillospiraceae;Ruminococcus;Ruminococcus_bromii	A0A6I3PP62_9FIRM	GO:0003677;GO:0004519;GO:0046872;GO:0003723;GO:0051607;GO:0043571	0	0	PF16593;PF16595;PF16592;PF13395	0	WNAH01000001	IPR028629;IPR032239;IPR032237;IPR032240;IPR033114;IPR003615	0	MF_01480	TIGR01865	0	0	0	0	315.669	2.39956	0.483534	4.96255	6.95754e-07	4.12189e-05	MM	153	493.67	1.553	6.597
k97_107920	k97_107920|m.30757	trembl	S	tr|A0A413JZE4|A0A413JZE4_9FIRM	100	0	600	290	tr|A0A413JZE4|A0A413JZE4_9FIRM CRISPR-associated endonuclease Cas1	99.6552	MSWRTVVITKTSKLDYSMGHLVVRDVESTVKVHISEISVLVIESTAVSVTAALLCELIKKKVKVIFCDEKHNPLSELTPYYGSHDCSLKIKRQIAWNETVKQCVWTQIVAEKIKNQAKVLEIYKLPQSSMLMGYIDELELNDKSNREGHAAKVYFNALFGKSFSRNDECPINAALNYGYSIVLSVFNREITANGYLTQLGLFHDNMFNQYNLSCDLMEPFRPFVDIAVKDMNPQKFEKEEKISIFNLLNDEFKIDGRTQTFINAVKIYCKSVFDAIEECDTSLIRFAGK	Bacteria;Firmicutes;Clostridia;Eubacteriales;Oscillospiraceae;Ruminococcus;Ruminococcus_bromii	A0A413JZE4_9FIRM	GO:0003677;GO:0004520;GO:0046872;GO:0051607;GO:0043571	0	0	PF01867	0	WNAH01000001	IPR002729;IPR042206;IPR042211;IPR019855	0	MF_01470	TIGR00287;TIGR03639	0	0	0	0	315.669	2.39956	0.483534	4.96255	6.95754e-07	4.12189e-05	MM	153	493.67	1.553	6.597
k97_107920	k97_107920|m.30758	trembl	S	tr|A0A6I3PMJ7|A0A6I3PMJ7_9FIRM	100	2.83e-157	443	222	tr|A0A6I3PMJ7|A0A6I3PMJ7_9FIRM Type II-A CRISPR-associated protein Csn2	99.5495	MKFLFKYMSEPFDFSKSNAVTLVIENKKLFRHTILSVSECNCNEMFVFSENFKPLDFSKSVKYVDSVLTFEFSDRKMMTKVNSFFENLCNTKYFPQISEIKALCVSLCCELSKENDYDFQFCESIETMALVKLFSFAPADASDDNVGHLLRYFKLMKEYLGIKCFIVQNLHIYLDDSECENLLESAVMHGIYLLNIENSVPKEVSEYEKLVVIDNDLCEFY	Bacteria;Firmicutes;Clostridia;Eubacteriales;Oscillospiraceae;Ruminococcus;Ruminococcus_bromii	A0A6I3PMJ7_9FIRM	0	0	0	PF09711	0	WNAH01000001	IPR010146	0	0	TIGR01866	0	0	0	0	315.669	2.39956	0.483534	4.96255	6.95754e-07	4.12189e-05	MM	153	493.67	1.553	6.597
k97_107920	k97_107920|m.30759	trembl	S	tr|A0A412DTS1|A0A412DTS1_9FIRM	100	3.97e-68	208	107	tr|A0A412DTS1|A0A412DTS1_9FIRM CRISPR-associated endoribonuclease Cas2	94.3925	MRIMVLFDLPVETPLQRHNYGKFRRYLIKNGFMMMQESVYVKLALNQNTAAAIIDALKKNKPPEGLVQILSVTEKQFSKIEIITGDYSSDTVDSDERLLML	Bacteria;Firmicutes;Clostridia;Eubacteriales;Oscillospiraceae;Ruminococcus;Ruminococcus_bromii	A0A412DTS1_9FIRM	GO:0004521;GO:0046872;GO:0051607;GO:0043571	0	0	PF09827	0	WNAH01000001	IPR021127;IPR019199	0	MF_01471	TIGR01573	0	0	0	0	315.669	2.39956	0.483534	4.96255	6.95754e-07	4.12189e-05	MM	153	493.67	1.553	6.597
k97_107944	k97_107944|m.31472	trembl	F	tr|A0A0M6WN95|A0A0M6WN95_9FIRM	100	0	581	280	tr|A0A0M6WN95|A0A0M6WN95_9FIRM Transketolase domain protein	99.6429	MNKLELQITANEVRKGIVTAVHSAKAGHPGGSLSAADIFTYLYFEEMNIDPKNPKKPDRDRFVLSKGHTAPGLYSTLAQRGYFPVEDLKTLRHLGSYLQGHPDMKHIPGVDMSSGSLGQGISAAVGMALSAKLTNDDYRVYTLLGDGEIQEGQVWEAAMFAGFRKLDNLVVIVDNNGLQIDGPVDQVCSPYPIGEKFKAFNFHVIDLKDGNDMDQIADAFKEARNTKGMPTAIIAHTVKGKGVSFMENQVGWHGKAPNDEEYAVAMEDLRKEGEALCQK	Bacteria;Firmicutes;Clostridia;Eubacteriales;Lachnospiraceae;Lachnospiraceae;Lachnospiraceae	A0A0M6WN95_9FIRM	0	0	0	PF00456;PF00456	0	CVRQ01000022	IPR029061;IPR005474	0	0	0	WP_055062028.1	0	0	SSF52518	41.4772	-1.49589	0.434662	-3.44149	0.000578518	0.0134551	FOS	64	16.33	2.671	0.777
k97_107944	k97_107944|m.31473	trembl	S	tr|R6T9J9|R6T9J9_9FIRM	100	3.9e-156	440	218	tr|R6T9J9|R6T9J9_9FIRM Probable transaldolase	99.5413	MKFFVDTANVEDIKKANDMGVICGVTTNPSLIAKEGRDFNEVIKEITSIVDGPISGEVKATTVDAEGMIKEGREIAAIHPNMVVKIPMTVEGLKAVKVLSSEGIKTNVTLIFSANQAILAANAGATYVSPFLGRLDDISQPGIELIRQISEIFDIYGYDTEIIAASIRNPIHVTDCALAGADIATIPYKVIEQMTKHPLTDQGIEKFQADYRAVFGD	Bacteria;Firmicutes;Clostridia;Eubacteriales;Eubacteriaceae;Eubacterium;Eubacterium_rectale	R6T9J9_9FIRM	GO:0005737;GO:0016832;GO:0004801;GO:0005975;GO:0006098	0	0	PF00923	PTHR10683	CBFV010000012	IPR013785;IPR001585;IPR022999;IPR004731;IPR018225;IPR033919	0	MF_00494	TIGR00875	0	0	0	0	41.4772	-1.49589	0.434662	-3.44149	0.000578518	0.0134551	FOS	64	16.33	2.671	0.777
k97_107963	k97_107963|m.31945	nr	G	WP_161144500.1	100	0	575	277	WP_161144500.1 biotin synthase BioB [Dorea sp. BIOML-A1]MZK45657.1 biotin synthase BioB [Dorea sp. BIOML-A1]	99.639	VSIHILTNVRSGNCTQDCAYCAQSCRSDADIDTYKWVDDDKLYNDNDFVNEYHLSRHCIGLSGMGFTDADIEQLAGRIRKMKETGTHLCCSIGFLTEKQARMLKDAGLDRINHNLNSSRNYYSHICTTHTFDQRVENIHMLQRLGFEICSGGIIGMGESKEDVVDMLLELKEINPEALPINFLLPIPGTPLGNQDISGLTYEYGMKVLCLARLLVPQSDIRCAAGREVYFKGHEKELLSVVDSIFASGYLTAGGQGINDTIQTITDAGFTYEIESA	Bacteria;Firmicutes;Clostridia;Eubacteriales;Lachnospiraceae;Dorea;Dorea	0	0	0	0	0	0	0	0	0	0	0	0	0	0	0	24.1372	-1.77089	0.547388	-3.23516	0.00121576	0.0246416	FOS	41.5	8.67	3.437	0.828
k97_107976	k97_107976|m.32329	nr	G	HCR07754.1	99.368	0	957	476	HCR07754.1 PTS fructose transporter subunit IIC [Ruminococcaceae bacterium]	99.7899	PNGIAHTYMAAEALNKAAQKLGIPCKVETNGSDGPQNVLTADEIAACDGIIVAADKNVETARFDGKPVLFAHVDDGIHKPEQLLQSVLDGKVPVFHSTVRESDKNLLEQNRGGAAKDSLGHTLYKHLMYGISHMIPFVVGGGIMIAIAYLLDDYSIDPANFGMNTPAAAFFKTVGSAVFNYMLPILASYVAISIAGEPALAVGFAGGVLAMNGTNFTGLLNGQVDGVSGGFLAALLAGFVAGYVVLFLKKITEKLPKSVSGLRPMLIYPLGGVFVMGVFMCGINPVMGIINDFITNWLNSLGGTSAILLGAVSAVMMSIDMGGPFNKAGYLFGTAALASGNYEVMASVMVGGMVPPIAIALSTTFFPKKWTPDERRNGVINYVMGLCFVTEGAIPYAASDPLHVIPSCAIGAATAGALSMAFHCGLRAPHGGIFVFPVATNAPMYCVALAVGSILGGLILSLLKKNLPQEQSSES	Bacteria;Firmicutes;Clostridia;Eubacteriales;Oscillospiraceae;Ruminococcaceae;Ruminococcaceae	0	0	0	0	0	0	0	0	0	0	0	0	0	0	0	85.4746	-1.80797	0.514132	-3.51654	0.000437212	0.0105934	FOS	145.76	26.7	6.829	1.546
k97_10800	k97_10800|m.80416	trembl	S	tr|A0A174AF48|A0A174AF48_9FIRM	100	0	950	468	tr|A0A174AF48|A0A174AF48_9FIRM Na+/alanine symporter	99.7863	MFQTIIGAVSSFMYSKLLVIILIGAGLYFTIRTRFPQVRLFERACESVMEKPDDKEAISSFQALMVSTASRVGTGNIVGVSSAICIGGFGSVFWMWVIAIIGSASALIESTLAQIYKKKGEDGKCYGGPAYYIEAALHCRPLAIVFCIAMILTYAFGFNMLASYNLQSTFSGFSFYDPKVSPWIIGGILAVLTGWCLLGGGSRIVKVTSTLVPVMGLAYIGMALIVVIINIRNVPEMFLRIFEEAFDFKAIFGAFAGSAMMQGIRRGLYSNEAGIGSAPNASASANVSHPVKQGLVQMLSVFIDTLLLCTATAMMCMSSGIDPTREMQGAPWVQASLQESLGAFGPVFITVAMVFFAFTTLLGNCFYCDNLLTYIHKKEPGKKFMRGFRLVSAFVVFLGAGMEMSLLWDLSDVLMGVMALINIPVILILSGTAFKAIRDYEDQLKRGVNPVFKSADIELEQKTDFWN	Bacteria;Firmicutes;Clostridia;Eubacteriales;Lachnospiraceae;Coprococcus;Coprococcus_comes	A0A174AF48_9FIRM	GO:0016021;GO:0005886;GO:0015655	0	0	PF01235	PTHR30330	CYXR01000006	IPR001463	43515023;58326257	0	TIGR00835	WP_008373201.1	0	0	0	1625.54	2.53982	0.528084	4.8095	1.5131e-06	8.21595e-05	MM	719.33	3238.33	8.279	39.929
k97_10800	k97_10800|m.80417	trembl	S	tr|C0B6A1|C0B6A1_9FIRM	100	0	898	457	tr|C0B6A1|C0B6A1_9FIRM ABC transporter; solute-binding protein	96.0613	MKNKKRWLALGLVGIMTLGCFAGCGSKSDGKSADGKGDSSKGSVYYLNFKPEQDEQWQQLAKDYTKETGVDVTVVTAASGNYETTLMSEMGKSGAPTLFQVNGPVGLANWKDYCYDLSDSDIYKELTSDDYALKDGDSVAGIGYVIETYGIITNKTLLKEAGYTPDDIKSFADLKKVAEDITNRTSELGFSAFTSAGMDGSSDWRFKTHLANLPIYFEYQDEGINTTDAIKGTYLDNYRDMWDLYINNSTCDPKDLAAKTGDDARNEFLNKKAVFYQNGTWEYTQLIDGGLTDDDMTMLPIYFGVGDEANQGLCTGTENYWCVNKDADEADIQATLDFMDWCVTSDEGTKCMADDMGFNIPFKKAQESQNLFIKEDKQMTEDGKTPVAWNFSTMPSEEWKNGVGSALTAYAADQTDANWDAVVSAFVDGWASEYKLANE	Bacteria;Firmicutes;Clostridia;Eubacteriales;Lachnospiraceae;Coprococcus;Coprococcus_comes	C0B6A1_9FIRM	0	0	0	PF13416	0	ABVR01000035	IPR006059	43515020	0	0	WP_008373197.1	0	CLU_031285_12_3_9	0	1625.54	2.53982	0.528084	4.8095	1.5131e-06	8.21595e-05	MM	719.33	3238.33	8.279	39.929
k97_10800	k97_10800|m.80418	trembl	S	tr|C0B6A3|C0B6A3_9FIRM	100	0	570	284	tr|C0B6A3|C0B6A3_9FIRM ABC transporter; permease protein	99.6479	MEKALKKHAPIFVLPTFLAFVIGFIIPFAQGFYLSFCKFTTVGNATFVGISNYTAAIKDTSFTSSFKFTVLFAIVSILLINVLAFGLALLLTQKLKGTNIFRTIFFMPNLIGGIVLGYIWQILINCLLTIIGQPLLALNSSAGYWGLIILMCWQQIGYMMIIYIAGLQNVPDDLIEAAEIDGAAKWDILWKIRVPMVMSSITICVFLTLTNSFKLFDQNLALTGGDPNHATEMLALNIYQTFYARAGMQWKGYGQAKAVIFCALVIIISLVQLKATRSKEVQQ	Bacteria;Firmicutes;Clostridia;Eubacteriales;Lachnospiraceae;Coprococcus;Coprococcus_comes	C0B6A3_9FIRM	GO:0016021;GO:0005886;GO:0055085	0	0	PF00528	0	ABVR01000035	IPR000515;IPR035906	43515021	0	0	WP_008373199.1	0	CLU_016047_0_0_9	SSF161098	1625.54	2.53982	0.528084	4.8095	1.5131e-06	8.21595e-05	MM	719.33	3238.33	8.279	39.929
k97_10800	k97_10800|m.80419	trembl	S	tr|A0A173S4C5|A0A173S4C5_9FIRM	100	0	563	281	tr|A0A173S4C5|A0A173S4C5_9FIRM Carbohydrate ABC transporter permease	99.6441	MKKKKSIANTIWIVILTIAALAWIYPIIMILMNSLKKESAISTGTAFKLPTADAFAGIANYVDAVASKGFLSSLGYSTFITITSVVAILVCCSMCAWYITRVNSPISKILYYLFVFSMVVPFQMVMFTLSQTADTLHLNMPWNIWVIYLGFGAGLAVFMFCGFVKSIPVEIEEAAMIDGCNPLQTFFLIDIHILKPTMISVGILEAMWVWNDYLLPTLVLDIKKYKTIPMLIQYFRGSYGRVEMGPMMASIMLTVIPIIIVYLAGQKYIIKGVAAGAVKG	Bacteria;Firmicutes;Clostridia;Eubacteriales;Lachnospiraceae;Coprococcus;Coprococcus_comes	A0A173S4C5_9FIRM	GO:0016021;GO:0005886;GO:0055085	0	0	PF00528	0	CYXR01000006	IPR000515;IPR035906	58326256	0	0	WP_022220784.1	0	0	SSF161098	1625.54	2.53982	0.528084	4.8095	1.5131e-06	8.21595e-05	MM	719.33	3238.33	8.279	39.929
k97_108030																												8.53017	-3.69061	1.06105	-3.47826	0.000504675	0.01197	FOS	17.33	1	0.989	0.055
k97_108034	k97_108034|m.35044	nr	U	WP_158428383.1	91.967	0	675	362	WP_158428383.1 30S ribosomal protein S1 [Lachnospiraceae bacterium]	99.7238	MSEMSFEQLLEASLKTIRTGEVVEGTVIDVKEDEIILNIGYKADGIITRNEYSNTPNIDLTQVVHVGDTLQAKVLKVNDGEGQVLLTYKRLAAEKGNKRLEEAYENHEVLTAKVSQVLDGGLSVTVEETRVFIPASLVSDIYEKNLSKYDGQEISFVISEFNPRKRRIIGDRKQLLVAEKAKKQKELLERISAGMTVEGKVKNVTDFGAFIDLGGADGLLHISEMSWGRVDNPKKFLKVGEEIKVLIKDIQGDKIALSLKFPETNPWLAASEKYAVGNVVEGKVARMTDFGAFVELEPGVDALLHVSQISKDHVEKPADVLTVGQMITAKVVDFNEADRKISLSIKALENADKASEENVEE	Unknown;Unknown;Unknown;Unknown;Unknown;Unknown;Unknown	0	0	0	0	0	0	0	0	0	0	0	0	0	0	0	28.1247	-1.90729	0.511273	-3.73046	0.000191129	0.0054416	FOS	47.67	9	2.593	0.593
k97_108054	k97_108054|m.35855	trembl	G	tr|R5S2K7|R5S2K7_9BACE	43.878	1.65e-15	78.6	100	tr|R5S2K7|R5S2K7_9BACE Uncharacterized protein	98	MQIIDIGRNLESFRIISKIPVLRRSDHFNFTPKFSLSDCFFRPNAGIHISRFFTQEIVRNHAELHTGTTTQENNRIIIGDIQHFFEQGDSLIINSLKI	Bacteria;Bacteroidetes;Bacteroidia;Bacteroidales;Bacteroidaceae;Bacteroides;Bacteroides	R5S2K7_9BACE	0	0	0	0	0	CBAC010000021	IPR011004	0	0	0	0	0	0	SSF51161	26.8029	1.96188	0.627108	3.12845	0.0017573	0.0328307	MM	15.33	43.33	0.561	1.76
k97_108059	k97_108059|m.36128	trembl	F	tr|A0A413DJF2|A0A413DJF2_9FIRM	99.757	0	821	412	tr|A0A413DJF2|A0A413DJF2_9FIRM Hydrolase Nlp/P60	99.7573	MKVNYVKLTAGVLTGFMALSSVPYAVYAAGPTAGVASYTSDIVSTSNTLTAGVTSMLTDVMLKGDETSENATDVATTDAEPVKSAYADTAVAQVSDSVNIRASADENSESLGKLYNNGIGTVLETTDNGWYKIQSGSVTGYVKGDYVVVGDDALVQSAGRRVATVNTETLKVRTTASTDAEVLGLVSGEDDLTVVDESTDGWVGVSTADGTGYVSTDYVTLDTEFTYAESKEEEAARLAKEEAERKAAEEAARKAEEKARKAEEAKAAKAAAKKSSKSSSKSSSSSSSEKSYSAPSGSNGQAVVNYASQFVGNPYVYGGSSLTNGTDCSGFVMSVYAQFGISLPHSSSAMRSVGYGVSTSDMQPGDIICYSGHVAIYCGGNTIVHASNPSDGIKYTSPANYKSIIAVRRIF	Bacteria;Firmicutes;Clostridia;Eubacteriales;Lachnospiraceae;Lachnospiraceae;Lachnospiraceae	A0A413DJF2_9FIRM	GO:0016787	0	0	PF00877;PF08239	0	QSAZ01000011	IPR000064;IPR038765;IPR003646	0	0	0	0	0	0	SSF54001	248.019	-1.35355	0.405653	-3.33671	0.000847754	0.0184128	FOS	380.33	114	19.642	6.208
k97_108105	k97_108105|m.38299	trembl	S	tr|A1A1T4|A1A1T4_BIFAA	98.23	0	674	340	tr|A1A1T4|A1A1T4_BIFAA Polyhydroxybutyrate depolymerase	99.7059	MLDFFAHGTRRMAFGADQSAHGVHRFFWMCIEHGGKENIRRLSVQSVPGKFVCGEILEVECNDGFRTGPTGGRDHMPVVGVRQIHVRFKPLPILRHGHRKGPADRVKKTAGPDVGHMPHFHDGQACLVHDPRRPCWLAQTSLGQAKQWVDDPRRYEQVGVKQRNHKGTLLIEPGQVIRIVDVVRAVLIGDGTHLIQRLGCGLVAPALVVGHIRKPQETVTALPHAGVRNHARVQHACERALGDPKNTRRLASRDTLVIRHRPFRLCKQKLPNAPVVVRRQRDTRAVHPLQERSGNSASRAPCLRPRPMDFATHHHGHRNHLHLFSSCGKWTQWTICGSG	Bacteria;Actinobacteria;Actinomycetia;Bifidobacteriales;Bifidobacteriaceae;Bifidobacterium;Bifidobacterium_adolescentis	A1A1T4_BIFAA	0	bad:BAD_0886	0	0	0	AP009256	0	0	0	0	0	0	CLU_818010_0_0_11	0	399.533	-3.10583	0.412796	-7.52389	5.31691e-14	1.03674e-11	FOS	775.33	69	13.781	1.346
k97_108105	k97_108105|m.38300	trembl	S	tr|A0A412KC42|A0A412KC42_BIFAD	100	3.33e-97	285	140	tr|A0A412KC42|A0A412KC42_BIFAD GNAT family N-acetyltransferase	98.5714	YDMMTDEARGIRTAAFVVEKDYRPEFDEWDEPGRATHLLAFGNGRAVATCRLYPDLDHADQPGRWVIGRLAVVADERGHGIGKTVLAEAERLIRKAGGHVAAVHSEDKNFAMYEHLGYRITSELFDNGTHGWLVKALN	Bacteria;Actinobacteria;Actinomycetia;Bifidobacteriales;Bifidobacteriaceae;Bifidobacterium;Bifidobacterium_adolescentis	A0A412KC42_BIFAD	GO:0004343;GO:0006048	0	0	PF00583	PTHR13355	WDLP01000001	IPR016181;IPR000182;IPR039143	0	0	0	0	0	0	SSF55729	399.533	-3.10583	0.412796	-7.52389	5.31691e-14	1.03674e-11	FOS	775.33	69	13.781	1.346
k97_108105	k97_108105|m.38302	trembl	S	tr|A0A087DRV8|A0A087DRV8_BIFAD	100	7.42e-75	226	113	tr|A0A087DRV8|A0A087DRV8_BIFAD Uncharacterized protein	99.115	MYDEIPSLLYVAGALITVLSWTLFAFSKTIRPEGRRAFILCLSVIWILFFASSTLALVPYPLFEAYSGFMDPDVLDFYDQPVIRLLPAVTCGVNLCVSAGCSMVLVGKRSKR	Bacteria;Actinobacteria;Actinomycetia;Bifidobacteriales;Bifidobacteriaceae;Bifidobacterium;Bifidobacterium_adolescentis	A0A087DRV8_BIFAD	GO:0016021	0	0	0	0	JGZQ01000003	0	0	0	0	WP_003807079.1	0	0	0	399.533	-3.10583	0.412796	-7.52389	5.31691e-14	1.03674e-11	FOS	775.33	69	13.781	1.346
k97_108115	k97_108115|m.38643	nr	S	WP_173859621.1	99.17	0	1501	724	WP_173859621.1 family 78 glycoside hydrolase catalytic domain [Fusicatenibacter saccharivorans]NSD20706.1 family 78 glycoside hydrolase catalytic domain [Fusicatenibacter saccharivorans]	99.8619	NGQEITEDLLRPGLTQYDHRMNYQTYDITGLMKPGRNGIGVTLASGWWSEAQTFVVKNFNYFGDKESLLAKVVMKYEDGSREVFGTNTEDWKYFGEGPYLFSSYFAGEQYDARRAEVYETYSLPEFDDSTWEKPVVVDTVMIEEFCTMLGFGRSWPAVHEQKPEYIGEYDAPVRIVDRRTAKTRKELFPGVYLYDLEQEMAGVPRITLHEKAGTKIIIRYAEVLYPDLPEYAGKEGTMMLENYRDATSTDVYICRGGEEVFQPKFTFHGYRYIEISGVEHAPELEEVESLQYSSVTEFHGSLMSSHKLLNRFAENVSWSQKCNFINIPTDCPQRNERMGWAGDTHIFCHTALNNSSLKKFYERNLQAMRDLQTLEGQYPEIAPVGGGFGGITYECASIFMAWELYEQYGDIRTLEKFYPGMQKYMDYMKDKGLPGTKVNPAIGPLGVWLAPEETDLLLLWNAFYYKEADLMSRIAGALGRTEEQHQYEALAAKVKKFWNETFVLPDSGKTCNADGTLCDTQCSYAIALSYGVAEDRKRIGEHLIRKTRAIGHTVGTGFFGTGILNQMLTEQGAVEDAWKMMLQTAFPSWLYPVTQGATTIWEHWDSYTKEKGFGGQNAMNSFNHYSLGSVLSWLYHTGLGIQRDETKPGYQHILLKPQPGPLEFMKGSVDSPYGVISAGWERKGDKIEYQVTIPVNTTATLFKNTQDPADTVEMGSGTYTFML	Bacteria;Firmicutes;Clostridia;Eubacteriales;Lachnospiraceae;Fusicatenibacter;Fusicatenibacter_saccharivorans	0	0	0	0	0	0	0	0	0	0	0	0	0	0	0	64.2373	-1.51789	0.390726	-3.8848	0.000102416	0.00319842	FOS	95.33	24	2.25	0.652
k97_108124	k97_108124|m.39014	trembl	S	tr|A0A076JHR2|A0A076JHR2_BIFAD	100	0	920	451	tr|A0A076JHR2|A0A076JHR2_BIFAD Cell envelope-related transcriptional attenuator	99.7783	MSEGKGAKEPTSVPPSFIPSSGRKKTMPSTDSSRSQSAPSQPASFAPAKRSDHASSVKPAKRTARPSSSVPQSFQPAARATSETRRNPSSSPVSFAPEHTRTANPTQQFRGSSSVSTALRSVPSSPATASVPKRRPRVGRIVLSIFLVLILALGIGVFSAWNWVDDQLNKQTWLTSKADTAGESWLILGSDEREGTIGDAGDVEGFRTDTILVLTKPKTGSSSLISIPRDSLVEIDGSYMKINAVAQLYSRKQLVNEVEDITGQKINHVAMVRFGGLVKVVDALGGVDLCYDQNVNDPYSGMNWTAGCHTVDGNTALAFSRMRYADVQGDFGRAARQRQVINAIVKKGASKQTLTNFNKTKKVAAAALSSVTVDEKASTSSLLRMALAFKSASGKDGISGSVYWTDPDYYVDGVGSCVLLNDAKNIQLFSELSHGTHSAGTVGTLAEQQN	Bacteria;Actinobacteria;Actinomycetia;Bifidobacteriales;Bifidobacteriaceae;Bifidobacterium;Bifidobacterium_adolescentis	A0A076JHR2_BIFAD	GO:0016021	badl:BADO_0701	0	PF03816;PF03816	0	CP007443	IPR004474	0	0	TIGR00350	0	1680.BADO_0701	0	0	96.5458	-3.26773	0.450365	-7.25574	3.99475e-13	7.00113e-11	FOS	177.67	13.67	3.328	0.283
k97_108124	k97_108124|m.39015	trembl	S	tr|A0A2R4G5I0|A0A2R4G5I0_BIFAD	100	0	837	412	tr|A0A2R4G5I0|A0A2R4G5I0_BIFAD Transcriptional regulator	99.7573	MDVNGIIKNNSVGVIGQGSLNTDASIIDPNSGKPIEFVLIGQDSRDGAENQAIGGSFDDVIGNHQADTAMIVQISADRKEINLVSIPRDSLVDVPQCETSKGTIPAQYNVMFNSIFAGAYKTGGDLSSAASCTLNAVNSLTGLNIQNFIVVDFAGLVKMIDSVGGVDLCIPQNVNDPYTGLNLDKGMHHLDGVAATQYARIRHGIGDGSDTSRTTRQQYLIKQLMSEALSKNLFTDTAQLYQLAKSALKSLNISQGMADTAALAGLAMSLKNFTMTNLQTQTVPVVPAPSDPNRSVWTDEADNLWEKMRAGKPIFDTADSNSGDSSDTSSDNSASSDDSGTTDSNQSDTTAETPDPVTGLITKSDGTLVDPSTGGTVDPDDGSIHDATTGQYIGLADRYLNATVCAVPAKN	Bacteria;Actinobacteria;Actinomycetia;Bifidobacteriales;Bifidobacteriaceae;Bifidobacterium;Bifidobacterium_adolescentis	A0A2R4G5I0_BIFAD	GO:0016021	0	0	PF03816;PF03816	0	CP028341	IPR004474	0	0	TIGR00350	0	0	0	0	96.5458	-3.26773	0.450365	-7.25574	3.99475e-13	7.00113e-11	FOS	177.67	13.67	3.328	0.283
k97_108153																												22.8597	-2.1955	0.55758	-3.93756	8.23157e-05	0.00267261	FOS	34.33	5.33	1.022	0.187
k97_108155																												1319.88	-1.55429	0.307427	-5.0558	4.28586e-07	2.65903e-05	FOS	1933.33	473.33	24.08	6.644
k97_108184	k97_108184|m.41184	trembl	S	tr|R6TJ31|R6TJ31_9FIRM	100	0	558	279	tr|R6TJ31|R6TJ31_9FIRM Uncharacterized protein conserved in bacteria	99.6416	MRLGEYQELVCVKKVDFGIYLSTSSASEERVLLPAKQIPDGVKQGDKLKVFVYKDSNDRLIATTNEPKLTLGGLAVLTVKEVTKIGAFLDWGLEKDLFLPYKEMVRKVSAGDEILVTLYIDKSQRLCATTKGIYHMLSTDSPYKKDDMVSGRVYDFSDNFGTFIAVDDKYSAKLPVFENAAYLKLGDVIEAKVTDVKADGKLDLTMREKAYIQMDSDAEKLLELLDSYAGVLPFSEKASPEVIKRETGLSKNAFKRAVGHLYKERKIDLTDGKIRLKK	Bacteria;Firmicutes;Clostridia;Eubacteriales;Eubacteriaceae;Eubacterium;Eubacterium_rectale	R6TJ31_9FIRM	GO:0003676	0	0	PF17783;PF13509	PTHR37296	CBFV010000010	IPR014464;IPR039566;IPR040764;IPR012340;IPR022967;IPR003029;IPR036388	0	0	0	0	0	0	SSF50249	37.8435	-1.48443	0.455342	-3.26002	0.00111403	0.0229231	FOS	64.67	17.33	1.843	0.523
k97_108184	k97_108184|m.41185	trembl	F	tr|D4JKL2|D4JKL2_9FIRM	100	0	506	242	tr|D4JKL2|D4JKL2_9FIRM Acyl-ACP thioesterase	99.5868	MAFSFDSRIRYSEVDSSCRLSLTGLTNYFQDCSVFHSQSHDVGIRFLADNHIAWVLSSWQICINRLPLLNEQVKISTWAYGMKAFYGYRNFTLEDAGGSTLAYANSVWVLVDTRTGRPVKVPQEFADTYGLEPQLEMECAKRKLHIPDDMEKKGEIEVPQFFIDSNHHMNNEKYVMLAQQLLPNDFEISELRVEYRKEAKLGDTVISYVKYTSKSVTVVLADTDKKPYSVVEFLSKPVPEK	Bacteria;Firmicutes;Clostridia;Eubacteriales;Lachnospiraceae;Lachnospiraceae;Lachnospiraceae	D4JKL2_9FIRM	GO:0016295;GO:0004320;GO:0016296;GO:0006633	era:ERE_22810	0	PF01643	0	FP929043	IPR002864;IPR029069	0	0	0	0	0	CLU_045466_2_1_9	SSF54637	37.8435	-1.48443	0.455342	-3.26002	0.00111403	0.0229231	FOS	64.67	17.33	1.843	0.523
k97_108184	k97_108184|m.41186	trembl	S	tr|R6UFZ7|R6UFZ7_9FIRM	100	3.74e-85	253	125	tr|R6UFZ7|R6UFZ7_9FIRM Endoribonuclease L-PSP	99.2	MKNVISTDKAPAAIGPYSQAIEVNGMVYTSGVIPVVPETGEIPEGSQAQAKQAFTNLSHLLEAAGTSMDNVVKTTVFIKEMNDFGAINEVYATFFNGAYPARSCVEVARLPKDVMLEVEAIAVK	Bacteria;Firmicutes;Clostridia;Eubacteriales;Eubacteriaceae;Eubacterium;Eubacterium_rectale	R6UFZ7_9FIRM	0	0	0	PF01042	PTHR11803	CBFV010000010	IPR006056;IPR035959;IPR006175	0	0	TIGR00004	0	0	0	SSF55298	37.8435	-1.48443	0.455342	-3.26002	0.00111403	0.0229231	FOS	64.67	17.33	1.843	0.523
k97_108230	k97_108230|m.42496	trembl	G	tr|A0A349AVE9|A0A349AVE9_9FIRM	100	4.85e-112	343	167	tr|A0A349AVE9|A0A349AVE9_9FIRM ATP-dependent zinc metalloprotease FtsH	99.4012	ATNLAKTMITRYGMSDRFGLVALSTVEDEYLSGRASMNCAQATEAEVDDEVKKLIASCYEEAKQIIRDNRDVMDQLARYLYDHETITGKEFMKIFREAKGLPEPVDTSSFSTSEKVAESVTFNEDGSYSSTVSGEPESDIWKNITKHDDSDDSDSNASDDITKENE	Bacteria;Firmicutes;Clostridia;Eubacteriales;Eubacteriaceae;Eubacterium;Eubacterium	A0A349AVE9_9FIRM	GO:0016021;GO:0005886;GO:0005524;GO:0004176;GO:0004222;GO:0008270;GO:0030163	0	0	PF00004;PF17862;PF06480;PF01434	0	DMVE01000017	IPR003593;IPR041569;IPR003959;IPR003960;IPR005936;IPR027417;IPR011546;IPR000642;IPR037219	0	MF_01458	TIGR01241	0	0	0	SSF140990;SSF52540	33.1088	-1.54193	0.461327	-3.34237	0.00083066	0.0180923	FOS	53.48	13.33	9.525	2.677
k97_108295																												128.99	1.55155	0.418307	3.70912	0.000207982	0.0058261	MM	93.67	206.67	1.877	4.51
k97_108315	k97_108315|m.45966	trembl	S	tr|A0A174YMI2|A0A174YMI2_9FIRM	100	0	721	357	tr|A0A174YMI2|A0A174YMI2_9FIRM Protein RecA	99.7199	MVNEDKMKALDAAISNIEKQFGKGSVMKLGESTANLNVECIPTGSLSLDIALGIGGVPKGRVVEIYGPESSGKTTVALHMVAEVQKRGGIAGFIDAEHALDPVYAKNIGVDIDNLYISQPDSGEQALEITETMVRSGAVDIVIVDSVAALVPKAEIDGDMGDSHVGLQARLMSQALRKLTPVVSKNNCVVIFINQLREKVGVMFGNPETTTGGRALKFYSSVRLDVRKIETLKQNGEVIGNRTRVKIVKNKVAPPFREAEFDILFGKGISTEGDLVDLASNAGIIQKSGAWFSYEGNKIGQGRENAKQFLLDNPEIREEVDRRVREHYGIVDGVKEAEASDDAKQAKAKKKADTEE	Bacteria;Firmicutes;Clostridia;Eubacteriales;Eubacteriaceae;Eubacterium;Eubacterium_eligens	A0A174YMI2_9FIRM	GO:0005737;GO:0005524;GO:0003684;GO:0008094;GO:0003697;GO:0006310;GO:0006281;GO:0009432	0	0	PF00154	PTHR45900	CZBU01000002	IPR003593;IPR013765;IPR020584;IPR027417;IPR020588;IPR023400;IPR020587	0	MF_00268	TIGR02012	WP_055215050.1	0	0	SSF52540;SSF54752	643.64	-1.20691	0.312262	-3.86505	0.000111067	0.00343103	FOS	954.33	309.33	17.026	6.07
k97_108315	k97_108315|m.45967	trembl	G	tr|A0A349AQU8|A0A349AQU8_9FIRM	100	0	703	348	tr|A0A349AQU8|A0A349AQU8_9FIRM Ribonuclease Y	99.7126	MIKTLESRAKEEADKKAKEIVVNAIQRCAADHVAETTISVVQLPNDEMKGRIIGREGRNIRTLETLTGVELIIDDTPEAVVLSGFDPVRREVARIALEKLILDGRIHPARIEEMVEKAQKEVETLIKEEGEAATLEVGVHGIHPELVRLLGKLRFRTSYGQNVLKHSIEVAQLTGLLAGELGLDVKMAKRAGLLHDIGKAVDHEMEGSHIQLGVDLCRRYKESALVINAVEAHHGDVEPESLIACLVQAADTISAARPGARRETLETYTNRLKQLEDITNSFKGVEKSFAIQAGREVRVMVVPEVVSDSDMVIMARDISKQIEDQMEYPGQIKVSIVRESRAVDYAK	Bacteria;Firmicutes;Clostridia;Eubacteriales;Eubacteriaceae;Eubacterium;Eubacterium	A0A349AQU8_9FIRM	GO:0005886;GO:0004521;GO:0003723;GO:0006402	0	0	PF01966;PF00013;PF12072	PTHR12826:SF15	DMGR01000034	IPR003607;IPR006674;IPR006675;IPR004087;IPR004088;IPR036612;IPR017705;IPR022711	0	MF_00335	TIGR00277;TIGR03319	0	0	0	SSF54791	643.64	-1.20691	0.312262	-3.86505	0.000111067	0.00343103	FOS	954.33	309.33	17.026	6.07
k97_108315	k97_108315|m.45968	trembl	S	tr|C4Z0K7|C4Z0K7_EUBE2	100	1.41e-153	433	218	tr|C4Z0K7|C4Z0K7_EUBE2 Regulatory protein RecX	99.5413	MEDNIELIVTSIKELTKKRRLVYINYEPAFALYAAELRKFGIKDGESVRKEAYDSLIDDVLSKRATVRAMALLKNKDYTRKGLEDKLRDGYYPDMCIDYALEYVTRFGYINDERFAENYVNFKAGNKPRRQIELKLKQKGVDADIISRVCDEFYEDNSDIELEQAKAFVEKKHIDIENADYKELQKVKAALYRKGFSMDIINKTLDSKGLFLDIIDN	Bacteria;Firmicutes;Clostridia;Eubacteriales;Eubacteriaceae;Eubacterium;Eubacterium_eligens	C4Z0K7_EUBE2	GO:0005737;GO:0006282	eel:EUBELI_01120	0	PF02631	PTHR33602	CP001104	IPR003783;IPR036388	0	MF_01114	0	WP_012739355.1	515620.EUBELI_01120	CLU_066607_4_2_9	0	643.64	-1.20691	0.312262	-3.86505	0.000111067	0.00343103	FOS	954.33	309.33	17.026	6.07
k97_108360																												116.601	-1.79349	0.357073	-5.02276	5.09335e-07	3.10195e-05	FOS	273.33	58.67	5.933	1.401
k97_108370	k97_108370|m.47712	trembl	S	tr|A0A174AW26|A0A174AW26_9FIRM	100	1.46e-161	454	228	tr|A0A174AW26|A0A174AW26_9FIRM 50S ribosomal protein L3	99.5614	MKKAILATKVGMTQIFDENGVLTPVTVLQAGPCVVTQIKTVENDGYDAIQVGFGEKKERVTTKDVSGKKVIRNPHGAGKAEVGHAKKAGTTPKAFYREFRLENTAEYELGAEIKADVFAAGDKIDVTAKSKGKGYAGGLKRHGLKSGPSGHGSKYHRHAGSNGSATTPGRVFKGKKMPGHMGSVRVTIQNLEVVKIDVENNVILVKGAVPGPKKSLVMIKDTVKSGK	Bacteria;Firmicutes;Clostridia;Eubacteriales;Lachnospiraceae;Coprococcus;Coprococcus_eutactus	A0A174AW26_9FIRM	GO:0005840;GO:0019843;GO:0003735;GO:0006412	0	0	PF00297	PTHR11229	CYYJ01000003	IPR000597;IPR019927;IPR019926;IPR009000	0	MF_01325_B	TIGR03625	WP_015533789.1	0	0	SSF50447	1002.12	-4.58118	0.340701	-13.4463	3.23477e-41	2.50195e-37	FOS	2242.21	66.67	63.397	2.169
k97_108370	k97_108370|m.47713	trembl	S	tr|A0A173TRL3|A0A173TRL3_9FIRM	100	3.62e-147	416	207	tr|A0A173TRL3|A0A173TRL3_9FIRM 50S ribosomal protein L4	99.5169	MASVKVYDIEGKEVETLELNDAVFGVEINEHIMHKAVVGQLANNRQGTQSAKTRSEVSGGGRKPWRQKGTGHARQGSTRSPQWTGGGVVFAPKPRDYSVKMNKKEKQLAMKSALSSKVAENKLVVVDKLDLQEAKTSVFAKILAKLSAPKALVVTKDKNNNVVLSANNIPTVKTTVANSLSVYDILKYEKLVLTKEAVAAIEEVYA	Bacteria;Firmicutes;Clostridia;Eubacteriales;Lachnospiraceae;Coprococcus;Coprococcus_eutactus	A0A173TRL3_9FIRM	GO:0005840;GO:0019843;GO:0003735;GO:0006412	0	0	PF00573	PTHR10746	CYYJ01000003	IPR002136;IPR023574;IPR013005	0	MF_01328_B	TIGR03953	WP_015533790.1	0	0	SSF52166	1002.12	-4.58118	0.340701	-13.4463	3.23477e-41	2.50195e-37	FOS	2242.21	66.67	63.397	2.169
k97_108370	k97_108370|m.47714	trembl	S	tr|A0A1M7Y792|A0A1M7Y792_9FIRM	75.806	3.31e-67	209	125	tr|A0A1M7Y792|A0A1M7Y792_9FIRM 30S ribosomal protein S10	99.2	GECTVTACCTKIKCEKEAAFFMANQIMRITLKAYDHKLIDKAAAQIVDTVKKTGAKVSGPVPMPTKIEKITILRAVHKYKDSREQFEQRTHKRLIDVVAPTQKTIDALQKIDLSAGVFIDVKMK	Bacteria;Firmicutes;Clostridia;Eubacteriales;Lachnospiraceae;Anaerocolumna;Anaerocolumna_xylanovorans	A0A1M7Y792_9FIRM	GO:0005840;GO:0003735;GO:0000049;GO:0006412	0	0	PF00338	PTHR11700	FRFD01000005	IPR001848;IPR018268;IPR027486;IPR036838	0	MF_00508	TIGR01049	0	0	0	SSF54999	1002.12	-4.58118	0.340701	-13.4463	3.23477e-41	2.50195e-37	FOS	2242.21	66.67	63.397	2.169
k97_108370	k97_108370|m.47716	trembl	S	tr|A0A174BAC3|A0A174BAC3_9FIRM	100	3.66e-65	200	100	tr|A0A174BAC3|A0A174BAC3_9FIRM 50S ribosomal protein L23	99	MADIKYYDVILKPVITEKSMNAMAEKKYTFLVHPEANKSQVKEAVEKMFEGTKVAKVNTMNNDGKVKRRGMTLGNTAKYKKAIVQLTADSKDIEIFEGL	Bacteria;Firmicutes;Clostridia;Eubacteriales;Lachnospiraceae;Coprococcus;Coprococcus_eutactus	A0A174BAC3_9FIRM	GO:0005840;GO:0019843;GO:0003735;GO:0006412	0	0	PF00276	0	CYYJ01000003	IPR012677;IPR012678;IPR013025	42698919	MF_01369_B	0	WP_004850114.1	0	0	SSF54189	1002.12	-4.58118	0.340701	-13.4463	3.23477e-41	2.50195e-37	FOS	2242.21	66.67	63.397	2.169
k97_108379																												44.0564	1.67858	0.43751	3.83666	0.000124719	0.00379285	MM	24.33	58	2.379	6.335
k97_108391	k97_108391|m.48965	nr	S	WP_117319780.1	98.531	0	1798	882	WP_117319780.1 VWA domain-containing protein [Bifidobacterium adolescentis]AXR40979.1 hypothetical protein CKK50_00435 [Bifidobacterium adolescentis]	100.34	MRHVFERNRARGTGLFTRRVIAAVATVAMLAGVGCVTASSAAAEDATGALEQQIEQPVLQESGQEDSQPVEQNLMVGEEQPSEQEQPSDQEAYQQVEQETEQETEEETEQWVEQEVEQQSEQ----PDEQPVTLSAQPIARANRAQSVAQNETGSQLGAPEKHKRIKKNDDGSYTVNVDVKGAVNSTTVTTTQPIDFTLVLDVSGSMDDPMSKTDRTKRLDALKEAVKAFLDEAANTNTEAGSELVHVGLVKFAGNEKDKIGDDTYRSGGYTYNYSQIVSDLTADMNGLKNKVSKLKAAGATRADNGFNLAAKMMGSARTDAKKVVIFFTDGSPTSSSGFEGKVANKAVEAAKELKDGGATVYSIGVFSGADPSSIQGNENQFMHAVSSNFPKATKYNQRGEGNIEAGYYKSATNASELNTIFDEIEKSETTTSAYTKVTMEDTLSGYVELADSNYKVVAKDASGKVVSLTKNVDYTLTYDASTKKFTVAFLKPLVNNVTYTLEYNVKPTQKAYDEYAANLNAGKDGYDGVKGNANTDLPGNATSSNQPGFHTNDSACLAYSADGVDHACGGNPYPHPVIQVVSSTLHIEKQWSGDGDKPESITVDIKQGNDTYKTVTLKRDDSGKWSTDVIIPAGAQKTYTVTEVEPDSHLWKASYQHKVGDGNLVDGNAVTVPESTASQEATVIITNTLKQTMLTHAIGVQKELKGRDWKDSDEFTFKLKADDSNPDAPMPASCKNQSACTVTVKRDSSDDHVAYFGDITYDAGEAEYTYLVTENAGNASAMYYSQAEYRVVVSVMKDGTSGEWKAVVESVTQLKTDYGAAGSNWDETQPMLFTNQYISASSLPLTGRMGAERWWQIAAGGVGVLALLAVAAADQWRRKKRLS	Bacteria;Actinobacteria;Actinomycetia;Bifidobacteriales;Bifidobacteriaceae;Bifidobacterium;Bifidobacterium_adolescentis	0	0	0	0	0	0	0	0	0	0	0	0	0	0	0	315.191	-3.41387	0.482977	-7.0684	1.56731e-12	2.51794e-10	FOS	629.67	45.67	3.045	0.244
k97_108391	k97_108391|m.48966	trembl	S	tr|A0A1X2ZTK0|A0A1X2ZTK0_BIFAD	99.429	0	1040	526	tr|A0A1X2ZTK0|A0A1X2ZTK0_BIFAD Cell surface protein fimA fimbrial subunit	99.8099	MKMRKLFAGLAAAATLLSGMAIGVAAAQADDAPLLQVNHAQEGHTYTPYKFAMFENPGDGSVEVKTVDAWKGAVTTAADVADGSHNGIPTEYKDNPAAYVATFTADQLRVFAKTLAGITPPAGPDGTGLTVTTEQANTSQAVNVNGEGWYLVKDTFTKAGETTVTSGTPAVVATTVNGLSNLRIAADTTTGQGNITTEGQFNAKNANPTDEPLKFARMNDVDVNGKSVKVGDTVDFTVAADVPHAAAGWDAYPFTITDTASKGLQIAAKSAFTVQFGDHTTVDPDLYTITQEGNAQSGTTTTIYFADATTLAGRTIVVSYQGTVTKDALDGLSGSVDNKATITTKDGTSGEGKTVLKTYGFQFTKIGKEGNEAKPLAGAKFVVKNAEGKFLKQAEDGAWSFVSDQNDAKTFTTENDGLVKVAGLAAGTYTVVETQAPTDYAQNFRVTFNVEITDEGLITFEPDALRQVQPVNNTTANATATVLNVKSVTQLPLTGAAGTVLFTVVALLVGGAGVAVAVKSRRRTY	Bacteria;Actinobacteria;Actinomycetia;Bifidobacteriales;Bifidobacteriaceae;Bifidobacterium;Bifidobacterium_adolescentis	A0A1X2ZTK0_BIFAD	GO:0016021	0	0	PF00746;PF16569;PF17802;PF00746;PF16569;PF17802	0	LNKH01000003	IPR026466;IPR019948;IPR032334;IPR013783;IPR041033	0	0	TIGR04226	0	0	0	0	315.191	-3.41387	0.482977	-7.0684	1.56731e-12	2.51794e-10	FOS	629.67	45.67	3.045	0.244
k97_108391	k97_108391|m.48967	trembl	S	tr|A0A173YYX7|A0A173YYX7_BIFAD	99.609	0	1038	513	tr|A0A173YYX7|A0A173YYX7_BIFAD Amino acid permease	99.8051	MTFGNTKTGKTGISTSEATETAQIKSIESLDKDNDMERGLKNRHVQFIAIGGTIGTGLFLGSGKSIALTGPSIILVYIGVGLIMFLLMRAIGEMMYSDPSQHTFINFITRYLGRAWGKFAGWTYWIVLILTGMTEITAVSTYFVTFFGTFGIDLKSWKWLIELCFLVALTCVNLIAVRVFGEAEFWFSMIKITLIVGLIVTAVVMLFLGFHYPTTHIEGVDGTVSGATVSLKNITDGFQLAPNGWMNFLLSFQMVFFAYQLIEFVGVTVSETQNPRKVLPKAVNELIMRILIFYVGALVAIMAIVPWRNFHQNADGSFGSPFIMVFKYAGLDWAAALVFFVVITAAASALNSLIYSAGRHLYQLAQDSESPAMQRLGEVSDHKVPAKAIIVSGCMILFSPLINAIPGISSAFVLFASAASAVVVFIYVLTMLAHRRYRQSADFLPDGFVMPAWQVCDWIAIAFYVFVYVTLFLSADTRGSAIAGLLWLVVFGGYCLLHERFQNRDLKAALGK	Bacteria;Actinobacteria;Actinomycetia;Bifidobacteriales;Bifidobacteriaceae;Bifidobacterium;Bifidobacterium_adolescentis	A0A173YYX7_BIFAD	GO:0016021;GO:0006865;GO:0055085	0	0	PF00324;PF00324	0	CYYG01000003	IPR004841;IPR004840	0	0	0	0	0	0	0	315.191	-3.41387	0.482977	-7.0684	1.56731e-12	2.51794e-10	FOS	629.67	45.67	3.045	0.244
k97_108391	k97_108391|m.48968	trembl	S	tr|A0A1X2ZP33|A0A1X2ZP33_BIFAD	99.449	0	738	367	tr|A0A1X2ZP33|A0A1X2ZP33_BIFAD Sortase family protein	98.9101	MAGILRGGTCGGSRSSGSQDTRTYVPPTFAEATDVSEEIRERRADVGRSIALRVLAAVLIFSAIGIGFFPKVLQYQSAQKLASTSARSEQSVAGWPYPQADEAFAAAGAYNKRLAESGQPVIGEAEDPLAELYNNNQSDSSDGSGSSSTGAGATGDGNKDSASSKDAEYQRLLDTGDGVMGSIRIPKISVDLPIYHGTSEQTLASGAGHLYGSSLPVGGKDTHAVITGHRGLVEASMFTRLDEMRVGDYFYIDVMGHTLGYMVDRITEIEPNDTSQLKITSGEDRVTLMTCTPYGVNTHRLLVSALRSAIPEEIPAEDDAAKDVRVIAGVVSAATLLVGLLLVWLLRCPWYVRRHAAWWPKRN	Bacteria;Actinobacteria;Actinomycetia;Bifidobacteriales;Bifidobacteriaceae;Bifidobacterium;Bifidobacterium_adolescentis	A0A1X2ZP33_BIFAD	GO:0016021;GO:0016787	0	0	PF04203	0	LNKF01000001	IPR005754;IPR042002;IPR023365	0	0	TIGR01076	0	0	0	SSF63817	315.191	-3.41387	0.482977	-7.0684	1.56731e-12	2.51794e-10	FOS	629.67	45.67	3.045	0.244
k97_108391	k97_108391|m.48969	trembl	S	tr|A0A087DL74|A0A087DL74_BIFAD	98.529	0	692	341	tr|A0A087DL74|A0A087DL74_BIFAD Aldo/keto reductase family oxidoreductase	99.7067	MMMNGELAGFTIPQLGMGTMALAIEGRPDRDTAIRTIHAGLDAGVRYLDTAWSYYLPSEPGTGTAKDLGYGEKLVRDALASWDGPRDEVLVATKTGYRRTMEVPAFVAPVSDSPESDTQGRDSEGCSRRPGGERQHLQAAGSQYGWMADSRPETMICDAKESAAHLGVEALDLLYSHGPDPEVAYEDQVGALKQLLNEGVIRYAGISRVDNAQIDIAREILGDKLIAVQNQFSPSHPDPEHTMEHCAELGLAFVCWSPLGGFLDAFDQRAYDPFRTVAGNHGCSYQRVVLAWELSRYERLFTIPSARNPQEINDSFAATELTLTQDELAMLNASVDARRG	Bacteria;Actinobacteria;Actinomycetia;Bifidobacteriales;Bifidobacteriaceae;Bifidobacterium;Bifidobacterium_adolescentis	A0A087DL74_BIFAD	GO:0016491	0	0	PF00248;PF00248	0	JGZQ01000008	IPR023210;IPR036812	0	0	0	0	0	0	SSF51430	315.191	-3.41387	0.482977	-7.0684	1.56731e-12	2.51794e-10	FOS	629.67	45.67	3.045	0.244
k97_108391	k97_108391|m.48972	nr	S	CFE63194.1	47.967	1.75e-16	82.8	156	CFE63194.1 Uncharacterised protein [Mycobacterium tuberculosis]CFR42487.1 Uncharacterised protein [Mycobacterium tuberculosis]CFR92330.1 Uncharacterised protein [Mycobacterium tuberculosis]CFS18210.1 Uncharacterised protein [Mycobacterium tuberculosis]CKR22596.1 Uncharacterised protein [Mycobacterium tuberculosis]	78.8462	MPASMITGTLEFLMITSMKSRARRPLFEPIIAPSGITQAAPASSRRFAAIGSGNIYGMTTKPSLASFSVALMVSSLSGSRYFASCSISTFTKSVWHTSRARRAMRTASSALRAPDVFGSMVMP	Bacteria;Actinobacteria;Actinomycetia;Corynebacteriales;Mycobacteriaceae;Mycobacterium;Mycobacterium_tuberculosis	0	0	0	0	0	0	0	0	0	0	0	0	0	0	0	315.191	-3.41387	0.482977	-7.0684	1.56731e-12	2.51794e-10	FOS	629.67	45.67	3.045	0.244
k97_108391	k97_108391|m.48973	nr	S	WP_085380119.1	100	2.11e-98	291	146	WP_085380119.1 hypothetical protein [Bifidobacterium adolescentis]OSH04706.1 hypothetical protein LMG10734_0107 [Bifidobacterium adolescentis]	96.5753	MRGGGSFSMDELQMLRDLPAVANVSKDRITYSNAFKQVCVIRYLAGESPTKIFREAGLPPELIGYKRIERSVARWKAAVLKSVSGSSDMSNGEIITELVNLYVHAVTRKEKLDGIAGIANSDKANIGNAPHPLDRANVSGG	Bacteria;Actinobacteria;Actinomycetia;Bifidobacteriales;Bifidobacteriaceae;Bifidobacterium;Bifidobacterium_adolescentis	0	0	0	0	0	0	0	0	0	0	0	0	0	0	0	315.191	-3.41387	0.482977	-7.0684	1.56731e-12	2.51794e-10	FOS	629.67	45.67	3.045	0.244
k97_108396	k97_108396|m.49109	trembl	S	tr|G2T4D5|G2T4D5_ROSHA	99.668	0	622	301	tr|G2T4D5|G2T4D5_ROSHA Glucose-1-phosphate adenylyltransferase	100	HIGIGIPWDLDRNSGGVTVLPPYEKSDNSEWYSGTANAIFQNMNYMEQYHPEYVLILSGDHIYKMDYEVMLDFHKENHADVTIATMPVPIEEASRFGIVIADENKKIMDFEEKPEKPRSNLASMGIYIFSWDTLKEALYAMKDQSGCDFGKHIIPYCHENGKRLFAYEYNGYWKDVGTLGSYWEANMELIDLIPEFNLYEEYWKIYTKSDIIEPQYLSADSVVEKSIIGEGTEVYGEVHSSVIGPGVTIGRGAVIRDSIVMKGTTIGENAIIDKSMIAENCQVGANTELGIGEEAPNKLNA	Bacteria;Firmicutes;Clostridia;Eubacteriales;Lachnospiraceae;Roseburia;Roseburia_hominis	G2T4D5_ROSHA	GO:0005524;GO:0008878;GO:0005978	rho:RHOM_13160	0	PF00483;PF00483	0	CP003040	IPR011831;IPR005836;IPR023049;IPR005835;IPR029044;IPR011004	0	MF_00624	TIGR02091	0	585394.RHOM_13160	CLU_029499_14_0_9	SSF51161;SSF53448	14.3324	2.25224	0.673691	3.34314	0.000828368	0.0180537	MM	7.33	24.1	0.561	2.339
k97_108426	k97_108426|m.50271	swissprot	S	C4Z2T0.1	100	1.47e-89	261	127	C4Z2T0.1 RecName: Full=50S ribosomal protein L3 [[Eubacterium] eligens ATCC 27750]	100	KVGMTQIFNEDGVLTPVTVLQAGPCVVTQVKTVENDGYDAVQVGFADIREKLVNKPVKGHFDKAEVPYKRFLREFKFENASEYSVKDEIKADIFAAGDKVDATAISKGKGFQGAIKRLGQSRGPMAH	Bacteria;Firmicutes;Clostridia;Eubacteriales;Eubacteriaceae;Eubacterium;Eubacterium_eligens	RL3_EUBE2	GO:0005840;GO:0019843;GO:0003735;GO:0006412	eel:EUBELI_00299	0	PF00297	PTHR11229	CP001104	IPR000597;IPR019927;IPR019926;IPR009000	0	MF_01325_B	TIGR03625	WP_012738572.1	515620.EUBELI_00299	CLU_044142_4_1_9	SSF50447	25.1568	-2.48927	0.739344	-3.36687	0.000760267	0.0168383	FOS	32	4	8.92	1.341
k97_108459																												4.79661	3.00915	0.983254	3.06039	0.00221045	0.0394543	MM	1.67	10	0.251	1.509
k97_10846	k97_10846|m.82479	trembl	G	tr|A0A1C5KGI6|A0A1C5KGI6_9CLOT	99.115	1.61e-69	228	123	tr|A0A1C5KGI6|A0A1C5KGI6_9CLOT DNA helicase	91.8699	IITYIHMAQGSRKRQDFLKIANRPKRYLSRDVLQDSEISFLALRRAYEDKDWMLDRLDKLESDLTVISRLKPYAAVNYIRNGVGYEEYLTEYAEYRHIRVDELLEVLNELQET	Bacteria;Firmicutes;Clostridia;Eubacteriales;Clostridiaceae;Clostridium;Clostridium	A0A1C5KGI6_9CLOT	GO:0005524;GO:0003677;GO:0003678	0	0	PF00580;PF13361	PTHR11070	FMDP01000001	IPR013986;IPR014017;IPR000212;IPR027417;IPR014016;IPR034739	0	0	0	0	0	0	SSF52540	164.698	1.49717	0.428647	3.49278	0.000478018	0.0114545	MM	102.05	203.73	31.726	70.866
k97_108476																												3.29126	-5.402	1.4787	-3.65321	0.000258983	0.00696871	FOS	11	0	1.436	0
k97_108518	k97_108518|m.53142	trembl	G	tr|A0A373RTS7|A0A373RTS7_9FIRM	100	0	531	258	tr|A0A373RTS7|A0A373RTS7_9FIRM Beta-galactosidase	95.3488	MQPKFKKMLYGGDYNPNQWPKEIWDEDMKLFHQAGINSTTINVFSWAKIQPSENEYDFTELDEIVDTLTKEDVQIVMATSTGALPAWMVHRYPEVARTDFEGRHHKFGHRHNACPNSPVFQKYAKRLAEKLAERYGDNKNIVCWHISNEYGGECYCENCAKAFRVWLKDKYKTLDEVNKAWNMEFWGHTIYDWDEIVPPNDLGDGMPWGSGTAFAGMSLDYMRFNSDGMLNNYKMERDAIRKYDKE	Bacteria;Firmicutes;Clostridia;Eubacteriales;Lachnospiraceae;Blautia;Blautia	A0A373RTS7_9FIRM	GO:0009341;GO:0004565;GO:0046872;GO:0006012	0	0	PF02449;PF08533;PF08532;PF02449;PF08532;PF08533	PTHR36447	QTWD01000015	IPR013739;IPR013738;IPR029062;IPR003476;IPR013529;IPR013780;IPR017853	0	0	0	0	0	0	SSF51445;SSF52317	12.4043	1.87534	0.601125	3.11972	0.00181024	0.0336033	MM	6.67	17.67	0.648	1.991
k97_108537																												1298.55	-1.42516	0.306323	-4.65247	3.27982e-06	0.00016449	FOS	2256.33	609	32.232	9.939
k97_108559	k97_108559|m.54528	trembl	G	tr|A0A3D5LL08|A0A3D5LL08_9FIRM	100	0	734	353	tr|A0A3D5LL08|A0A3D5LL08_9FIRM Tyrosine--tRNA ligase	99.7167	RLQMAGNKPVVLIGGGTGYVGDPSGRTDMRSMMTPETIQHNCDCFKKQMERFIEFGPDKAIMVNNADWLLKLNYIDLLRDVGACFSVNNMLRAECYKQRMEKGLSFLEFNYMIMQSYDFYHLFKHYGCNMQFGGDDQWSNMLGGTELIRKKLGKDAYAMTITLLLNSEGKKMGKTQSGAVWLDPNKTSPFEFYQYWRNVADADVLKCIRMLTFLPLEEIDKMDKWEGSQLNTAKEILAFELTKLVHGEEEANKAQQTARALFSGSGNLDNMPSYTLSKDDLTDGKIAVNDILFKAGMTKSKGEGRRLIEQGGVSVNDKKVASAVETVCADDFSDGSIIVKKGKKVFYKIILE	Bacteria;Firmicutes;Clostridia;Eubacteriales;Oscillospiraceae;Ruminococcaceae;Ruminococcaceae	A0A3D5LL08_9FIRM	GO:0005737;GO:0005524;GO:0003723;GO:0004831;GO:0006437	0	0	PF01479;PF00579	PTHR11766	DPMA01000005	IPR001412;IPR002305;IPR014729;IPR002942;IPR036986;IPR002307;IPR024088;IPR024107	0	MF_02006	TIGR00234	0	0	0	0	25.2689	-1.8148	0.550383	-3.29733	0.00097607	0.0206348	FOS	37.33	7.33	2.415	0.578
k97_108594	k97_108594|m.56116	trembl	G	tr|R5N3K8|R5N3K8_9FIRM	99.476	2.96e-136	390	199	tr|R5N3K8|R5N3K8_9FIRM Stage 0 sporulation protein A homolog	95.9799	DSNDLQREHIAALADIILSKCSVEHKIFSFANGKEMSDFVFTRGNVCDIVFLGIDSDSENRLELSLRFTDAFPDAQVILVSAYAENARNICAVKYADFLVEPINADDLQLVLIRALQNVIKAQPAYITLSYDNAVTVLNTNEIKYCESNGRKLIFHTLSGTYTAYIKISEATDKLPPNFVRLHKSFVVNFE	Bacteria;Firmicutes;Clostridia;Eubacteriales;Eubacteriaceae;Eubacterium;Eubacterium	R5N3K8_9FIRM	GO:0003677;GO:0000160	0	0	PF04397	PTHR48111	CAZC010000060	IPR011006;IPR007492;IPR001789;IPR039420	0	0	0	0	0	0	SSF52172	3.6676	-4.94434	1.42571	-3.468	0.000524357	0.0123523	FOS	8	0	1.163	0
k97_10860	k97_10860|m.83211	trembl	S	tr|A0A1E7Y0T8|A0A1E7Y0T8_BIFAD	100	0	603	290	tr|A0A1E7Y0T8|A0A1E7Y0T8_BIFAD Helicase	99.6552	EGQNLQDCDMMVNYDIHWNPVRIIQRFGRIDRIGSTNKRIQLVNYWPDVDLDKYLKLKDRVEARMKVAVMASTGDDDYINPDEKGDLEYRERQLRQMQDEVLDLEDVDGGVSITDLGLNEFRMDLVGYHRDNPDIERTPTGINAVVEGNEPGILFVLRNTSKDVKAVGRNPIHPYYLVHVGDDGRILHGHLNAKDCLDVMRKLCKGKDTYDPRLCRAYNRFTHDGKDMRHASDLLREAVRSIMDQDDATAADSFFTGSMGNFLDENVKGLDDFELVCFLVIRPATGGKS	Bacteria;Actinobacteria;Actinomycetia;Bifidobacteriales;Bifidobacteriaceae;Bifidobacterium;Bifidobacterium_adolescentis	A0A1E7Y0T8_BIFAD	GO:0005524;GO:0004386	0	0	PF00271;PF00176	0	MAXD01000002	IPR014001;IPR001650;IPR027417;IPR038718;IPR000330	0	0	0	WP_070122454.1	0	0	SSF52540	6.16566	-4.33826	1.37832	-3.1475	0.00164671	0.0311831	FOS	10.33	0.33	0.742	0.025
k97_108651	k97_108651|m.58805	trembl	U	tr|K1T8X4|K1T8X4_9ZZZZ	54.717	8.14e-10	63.2	161	tr|K1T8X4|K1T8X4_9ZZZZ Protein containing D-galactarate dehydratase/Altronate hydrolase (Fragment)	32.9193	MTVGDSHIAAVIRINAIAVSQTQIIDNTDSLNQYFLTSHQMSGPECTAGQGYL	Unknown;Unknown;Unknown;Unknown;Unknown;Unknown;Unknown	K1T8X4_9ZZZZ	GO:0016787;GO:0016829	0	0	PF04295;PF04295	0	AJWY01010353	IPR007392	0	0	0	0	0	0	0	176.552	2.93175	0.380031	7.7145	1.21454e-14	2.56199e-12	MM	65.67	373.67	0.877	5.375
k97_108662	k97_108662|m.59399	nr	O	OAV74059.1	39.691	2.59e-41	157	217	OAV74059.1 hypothetical protein Barb7_02497 [Bacteroidales bacterium Barb7]	89.4009	MTIIGTGCFSDCFTIRDLRLLKLNLQFFVIFQTPLQGTEMKLTLSMHNSLFQFLRLLHFPSRIFLTHTVQYNHHLLYISLIYRLDGTRVFSIRIFNEVKPVFTVFAVQGISSLYIFQFHSTTNISGYQFLHRNTISSRTNKKLCHTLFRATISISQIVTFVYFSAHHFKILHTTDMGFNGSLEEIKRSRAIRIG	Bacteria;Bacteroidetes;Bacteroidia;Bacteroidales;Bacteroidales;Bacteroidales;Bacteroidales	0	0	0	0	0	0	0	0	0	0	0	0	0	0	0	110.67	3.71986	0.451597	8.23712	1.76401e-16	4.7411e-14	MM	25	243.33	0.71	7.819
k97_108685	k97_108685|m.61755	trembl	S	tr|A0A415BYH9|A0A415BYH9_BIFAD	100	0	1880	910	tr|A0A415BYH9|A0A415BYH9_BIFAD Valine--tRNA ligase	99.8901	MTESQDNTINANLTPLPDKVGVDGLEDKWRGVWDESGVYKFQGTRDRKAVYSIDTPPPTVSGHLHVGHVFSYTHTDVIARFKRMNGYDVFYPMGWDDNGLPTERRVQNYYGVRVDTSLKYDPNFVPPFEGTDGKKIDAKDQVPISRKNFIELCEKLTAQDEKQFEALWRSLGLSIDWSQTYHTIGEHPQRVAQKAFLRNLARGEAYQKDAPGLWDVTFQTAVAQAELESREYPGFYHKLAFRFEDGTPIYIETTRPELLAACGALIAHPDDERYKQYFGQYVYSPLFHVKVPILAHKAAEMDKGAGIAMCCTFGDVTDVEWWRDLNLPLRSIIQRNGRIVMDTPDWIEDEEGKRIFQETAGKTTFSARKVIVDELRAAGDLDGEPTPTKRMTNFYEKGDKPLEIVTSRQWYLKNGGTDEKLNAELIARGKELNFHPDFMRVRYENWVHGLNGDWLISRQRFFGVPFPLWYPVKEDGTPDYDHPITPSEDRLPIDPTDDVPEGYTEDQRDVPGGFTAEPDIMDTWATSSLTPQIVTRWEEPGEENQAIFNATFPMDLRPQGQDIIRTWLFSTMDRAHLENKCLPWANTTLSGWILDPDHKKMSKSKGNVVVPDKPIKQFGADAVRYWAAAARLGLDATYDEGQMKIGRRLAIKLLNATKFALAIGREDENHHVGAPATATWNPADVTEPLDRAAMAKMADVVREATENLNNYEHSKALEVIENYFWQFCDDYIELVKNRAYGTADSTGNVPSEAAVRSARTTLGLGLDAFARLLAPYLPYATEEVWSWMHEGEGSVHRAAWPVADVYAAAAGDASADLLAHAGEALAALRGIKSKAKVSMKTPILSVTLAVADDVRGSIEAALGDIAEAGRVTGPIAFTAPAAAEGEDEAADVTVAESELGEPPAKKPKK	Bacteria;Actinobacteria;Actinomycetia;Bifidobacteriales;Bifidobacteriaceae;Bifidobacterium;Bifidobacterium_adolescentis	A0A415BYH9_BIFAD	GO:0005737;GO:0002161;GO:0005524;GO:0004832;GO:0006438	0	0	PF08264;PF00133;PF00133;PF08264	0	QRLP01000005	IPR001412;IPR002300;IPR033705;IPR013155;IPR014729;IPR009080;IPR009008;IPR022874;IPR002303	0	MF_02005	0	0	0	0	SSF47323;SSF50677	952.478	-3.91368	0.398244	-9.82733	8.58657e-23	7.28926e-20	FOS	1724.67	86.67	8.373	0.467
k97_108685	k97_108685|m.61756	trembl	S	tr|R5GLV9|R5GLV9_9BIFI	99.541	0	815	676	tr|R5GLV9|R5GLV9_9BIFI Uncharacterized protein	64.497	VDFRIVGSDRVGDVLQGDGLAGLRRGHDQATLALADRRHDVDEAAGELVRRGLLLQAFLRIQRGELAELRTMLRFLDAHAVDGVDGLQRHELLTLVATFAFTRGADGAVHGVALAQAVLLDLAHGDIHVVRSRQVAGRTHERVGVEHVDDAGDRHEVFLRLVAMLVAVGAIHTIVALVAVGVAVHAVGAIVTVVAIIAIAPAATLVTLVVIAVTATHTAATAIVASTAVTVFVVFGLVATLIIVGVFLRRQRGEDVIKVAHDVFALRPVRHATAATRLEIVPTVVITTATAVILLRSGIVKAQFGEQVGAGFGVTMATTLRRFIVRLQRVHRCHGIRDFGGFRGLGLLGTDGAFLLLGFIGLLVLCRFDLSVCGGSGLWRAHGDAGRSLAAGTGGLKCCDQFGLAHGGDTTKSHLLGELLELGQFHIIEIRACCHW	Bacteria;Actinobacteria;Actinomycetia;Bifidobacteriales;Bifidobacteriaceae;Bifidobacterium;Bifidobacterium_adolescentis	R5GLV9_9BIFI	GO:0016021	0	0	0	0	CAXT010000047	0	0	0	0	0	0	0	0	952.478	-3.91368	0.398244	-9.82733	8.58657e-23	7.28926e-20	FOS	1724.67	86.67	8.373	0.467
k97_108685	k97_108685|m.61757	trembl	S	tr|A0A0G9MDH2|A0A0G9MDH2_BIFAD	99.417	0	1049	516	tr|A0A0G9MDH2|A0A0G9MDH2_BIFAD ABC transporter substrate-binding protein	99.8062	MDENGRKRNLKAEATRWLIFFGVAIVLSVLLWLGLSLTGRKNPITSFGTLVSDSSVTVGIEGNAPKSLDIRTEQGTAVEQALLGNVYETLVSRSETNKLQPGIASSWQASDDGLTYTFTLNGGMTFANGHKLDSSDVVWSLQNAVNNHYVGADQLGDLKEITNPNANTVVITLAKPNPRLLRALAGRAGIVYDAESKTNYAKSAVGSGPFTVSTADQSQIVLQRNDSYWGKKAASSQVTLYYYANEESMADAMKAGKISMALPLSASTASELGKTNGITADSGISFDKVMLAFNNDNNSPFSDEQIRKMTRYAIDAKTIAKNAPDAYAPLGGPISPLEDGYEDLSGLYSYNLEQGQRMRTYFGVNYIAPIDILVPKEYESIGNDVKTAIENLNINTNLEVLDSAADVTERMNAGTYNIALTTMSDEGDASVFDNGQSVFHFENGDAQQAYANAMAATNDNDYQARMRDYARAVSENAASDWLYTRKNFLAVSDGLQGYPKNLTDRLLPLNRLTLH	Bacteria;Actinobacteria;Actinomycetia;Bifidobacteriales;Bifidobacteriaceae;Bifidobacterium;Bifidobacterium_adolescentis	A0A0G9MDH2_BIFAD	GO:0043190;GO:0055085	0	0	PF00496;PF00496	PTHR30290	LBHQ01000006	IPR030678;IPR039424;IPR000914	0	0	0	WP_046999453.1	0	0	0	952.478	-3.91368	0.398244	-9.82733	8.58657e-23	7.28926e-20	FOS	1724.67	86.67	8.373	0.467
k97_108685	k97_108685|m.61758	nr	U	SQA09697.1	34.615	2.99e-11	75.9	318	SQA09697.1 Uncharacterised protein [Staphylococcus aureus]	57.2327	VTLQHDGGFGADRHRAMDEVQQLFELAGRFDANGEHEAGRTGDGIAGHDAVDVFELVWNLGFLGVIDGRDRDVGVHRKAAALVVDNRLVAADHAATLKLLHARLHGGHGQACRLGKVGQRGSAILFKHVEDYAIGRVELARNRTCVYRTIVTVGHSYPFSNNPL-HRPQSTVPTAVPCSFSS	Unknown;Unknown;Unknown;Unknown;Unknown;Unknown;Unknown	0	0	0	0	0	0	0	0	0	0	0	0	0	0	0	952.478	-3.91368	0.398244	-9.82733	8.58657e-23	7.28926e-20	FOS	1724.67	86.67	8.373	0.467
k97_108685	k97_108685|m.61759	trembl	S	tr|A0A174CUP0|A0A174CUP0_BIFAD	99.593	1.97e-178	499	247	tr|A0A174CUP0|A0A174CUP0_BIFAD Transcriptional regulator	99.5951	MTFASDPATVLPSLALLSHRVRVLPMDAASLVKMPENTILFLDARDDLATAKTLCRLIHASGLSTPIVLILTEGGFTVVNSQWGIADVVVASASPAEVEGRLRLVSERGNAPASTAASTGEQGVQNEDGLIRSGDLVVDTNGYTASLHGHPIDLAYKEFELLKYLVQHPGRVFTRAQLLQEVWGYDYYGGTRTVDVHIRRLRAKLGGEYEHLIGTVRNVGYRFDPPEEDEHEAAAKDAAHDESGES	Bacteria;Actinobacteria;Actinomycetia;Bifidobacteriales;Bifidobacteriaceae;Bifidobacterium;Bifidobacterium_adolescentis	A0A174CUP0_BIFAD	GO:0003677;GO:0000160;GO:0006355	0	0	PF00486	PTHR48111	NAQF01000007	IPR001867;IPR016032;IPR039420;IPR036388	0	0	0	0	0	0	SSF46894	952.478	-3.91368	0.398244	-9.82733	8.58657e-23	7.28926e-20	FOS	1724.67	86.67	8.373	0.467
k97_108685	k97_108685|m.61760	trembl	S	tr|A1A3E6|A1A3E6_BIFAA	100	5.19e-162	455	222	tr|A1A3E6|A1A3E6_BIFAA Endonuclease III	99.5495	MPRESKKARIARMHQEYEQLCVEIPDPKCALNFNSPFELLVATVLSAQTTDKRVNMVTPELFGEYPGPAELAAANPEHVEDIIRTIGFFRTKARNIIGLSHELCVRFGGEVPADMASLVSLPGVGRKTANVVLGNAFGVPGFPVDTHVIRVTGRLRWRSDWASPSPDPVAIEREVTACFPPEEWTDLSHRLILHGRAICHARKPDCADCPLNDTCPGAFAA	Bacteria;Actinobacteria;Actinomycetia;Bifidobacteriales;Bifidobacteriaceae;Bifidobacterium;Bifidobacterium_adolescentis	A1A3E6_BIFAA	GO:0051539;GO:0140078;GO:0003677;GO:0019104;GO:0004519;GO:0046872;GO:0006284	bad:BAD_1448	0	PF00633;PF00730	0	AP009256	IPR011257;IPR004036;IPR003651;IPR003265;IPR000445;IPR023170;IPR005759	0	MF_00942	TIGR01083	WP_011743737.1	0	CLU_012862_3_3_11	SSF48150	952.478	-3.91368	0.398244	-9.82733	8.58657e-23	7.28926e-20	FOS	1724.67	86.67	8.373	0.467
k97_108685	k97_108685|m.61761	nr	S	CPU66335.1	69.444	1.42e-41	147	157	CPU66335.1 Uncharacterised protein [Mycobacteroides abscessus]	91.7197	RLARSMASSATVVWSEAGRSKVEEMTSPCTVRSMSVTSSGRSSTRTTIRWTSGLLVAIALAMFCRVMVLPAFGGDTIRPRWPLPIGATMSMRRPVSLFGVVSCF---RRSCGYSGVSLLNCGRCCASSTLMPLMESMDCSGTNF	Bacteria;Actinobacteria;Actinomycetia;Corynebacteriales;Mycobacteriaceae;Mycobacterium;Mycobacterium_abscessus	0	0	0	0	0	0	0	0	0	0	0	0	0	0	0	952.478	-3.91368	0.398244	-9.82733	8.58657e-23	7.28926e-20	FOS	1724.67	86.67	8.373	0.467
k97_108685	k97_108685|m.61768	nr	S	CPU66334.1	74.118	5.92e-30	112	107	CPU66334.1 Uncharacterised protein [Mycobacteroides abscessus]	79.4393	MIGSSCGSVMSSSRRVPEAFTSMAGNRRLSASSRLRRSSMLPVPLNSSKITSSILEPVSTSAEEMMVREPPFSMLRAAPKNFFGG	Bacteria;Actinobacteria;Actinomycetia;Corynebacteriales;Mycobacteriaceae;Mycobacterium;Mycobacterium_abscessus	0	0	0	0	0	0	0	0	0	0	0	0	0	0	0	952.478	-3.91368	0.398244	-9.82733	8.58657e-23	7.28926e-20	FOS	1724.67	86.67	8.373	0.467
k97_108699																												13.1715	-6.34394	1.2902	-4.91701	8.78779e-07	5.07236e-05	FOS	21.33	0	4.435	0
k97_108701	k97_108701|m.62409	trembl	S	tr|A0A174A1C9|A0A174A1C9_9FIRM	100	0	1459	711	tr|A0A174A1C9|A0A174A1C9_9FIRM Site-specific DNA-methyltransferase (adenine-specific)	99.8594	MSEEYITLDGLCQQLSISRATGRNWLRLGKIESQGIDTAGQMYFTEEYVSNLKQSLETGERRSLRSRRNKRYVSGKGLYDRYVSDICESTDTVKSLVDKLERQNICVTEMVMRTLLADCALKLLVSSGEITVDREIFPAYIDGSLTIGVWSALIDDIIQDKKAALSWANNNKNLMDTNYYYQKGEDVLGLLYMSIRDAGSRKAAGSYYTPTKVVRTLISDVTGDMGSRISEGGKRLFDPCCGTGNFLIQLPDDIELNNIYACDIDELSVQLARFNLALGRLSGRRHVNVDEAIWTIYEHIERRDFISEYRNDSECGGDDKKLLADPGYDIIIGNPPWGYTFDRETRTLLRKAYRTAAGRGVESSDVFVECALKLLTDEGVLAFVLPEALLDVHNHKTIREIIAESANVSRVSFLGDAFYGVQCPSLVLQLEKSSDPGHSKGAVIERDGREFVVGTDRPLGSENFMLRLTDDEYRLLCRIENTDNCEFLRGQADFALGIVTGDNAKYVSTECGEGMEAVITGADVYRYRCGKTEKYMYPELTLYQQAAPLELYRAPEKLIYRFINRQLVFAYDDRQRLTLNSCNVVIPHIPGLDMRYIMAILNSRVAQYIYEKRYNAVKVLRSHIENIPVPVADEETQRRIISKAEELMAEELITESSVNSEMQTYKTGKDHLQRYRLYEEIDDIVRKLYSVTDEEYEFIKQSLSGDKYML	Bacteria;Firmicutes;Clostridia;Eubacteriales;Lachnospiraceae;Coprococcus;Coprococcus_eutactus	A0A174A1C9_9FIRM	GO:0003677;GO:0008170;GO:0009007	0	0	PF02384;PF12950;PF02384;PF12950	0	CYYJ01000003	IPR003356;IPR002052;IPR029063;IPR025931	0	0	0	WP_055222942.1	0	0	SSF53335	352.002	-2.35812	0.407275	-5.78999	7.03907e-09	5.98287e-07	FOS	734.33	104.33	8.907	1.419
k97_108701	k97_108701|m.62410	trembl	S	tr|A0A174A1S2|A0A174A1S2_9FIRM	100	0	560	273	tr|A0A174A1S2|A0A174A1S2_9FIRM Pyridoxal kinase	99.6337	MNNILLINDMAGYGKVALSAMIPIMSNMKFQVYNLPTALVSNTLDYGKFDILETTGYMKNSMRVWGELGFTFDTIATGFLVSEEQTRLVAEFCEKKKDQGAFIFVDPIMGDDGILYNGVTENTVGYMRQMCKVADLIVPNCTEAAFLASKYTDKRILTMAEAEDLAHTLHGYGAKTVVITSVNIDGQTSTLLLDGETDKMNVFPYTEIPVRFPGTGDIFSAVLIGKYRGGHSIEDSVQLAMKVVEKLIALNKDNVDKYKGIPLEQYIEVITE	Bacteria;Firmicutes;Clostridia;Eubacteriales;Lachnospiraceae;Coprococcus;Coprococcus_eutactus	A0A174A1S2_9FIRM	GO:0008478;GO:0009443	0	0	PF08543;PF08543	PTHR10534	CYYJ01000003	IPR013749;IPR004625;IPR029056	0	0	0	WP_055147575.1	0	0	SSF53613	352.002	-2.35812	0.407275	-5.78999	7.03907e-09	5.98287e-07	FOS	734.33	104.33	8.907	1.419
k97_108701	k97_108701|m.62411	trembl	S	tr|A0A174A1F0|A0A174A1F0_9FIRM	100	2.15e-118	343	225	tr|A0A174A1F0|A0A174A1F0_9FIRM Uncharacterized protein	74.2222	MPQNKLQEFVFTTIMAMFMVYGMICYNVALSTGGFTNQTFVMALHEMPIMWPIAIVLELFVVGKLAPMLAFKIVRPTDRPQVITFMISFYICIMMCPTMGLIATVLFKDSPSVGTFIQTWGMNLPVALLWQLCYCGPLVRLIFRTIFKRQLAGSGCVEPSKEPQPES	Bacteria;Firmicutes;Clostridia;Eubacteriales;Lachnospiraceae;Coprococcus;Coprococcus_eutactus	A0A174A1F0_9FIRM	GO:0016021	0	0	0	0	CYYJ01000003	0	0	0	0	WP_055222940.1	0	0	0	352.002	-2.35812	0.407275	-5.78999	7.03907e-09	5.98287e-07	FOS	734.33	104.33	8.907	1.419
k97_108701	k97_108701|m.62412	trembl	S	tr|A0A174A081|A0A174A081_9FIRM	100	4.11e-97	284	140	tr|A0A174A081|A0A174A081_9FIRM Uncharacterized protein	99.2857	MAGCRAHYNIYAWIIAVVMCVSYLGVCGLYNPNVRNYSAHSVSLLGESRGIDAGNNDVLMVDSSAGLVIQTRNIRTGNSEESIDDTWMLSAVLAALLLSLIFCVCASAGRYPEMTNSRRWILLEYIHRSDGKKRTFIGN	Bacteria;Firmicutes;Clostridia;Eubacteriales;Lachnospiraceae;Coprococcus;Coprococcus_eutactus	A0A174A081_9FIRM	GO:0016021	0	0	0	0	CYYJ01000003	0	0	0	0	WP_055147572.1	0	0	0	352.002	-2.35812	0.407275	-5.78999	7.03907e-09	5.98287e-07	FOS	734.33	104.33	8.907	1.419
k97_108703																												167.209	-2.89316	0.473499	-6.11016	9.95304e-10	9.84149e-08	FOS	226.33	23.67	4.167	0.461
k97_108709																												8.35371	-3.40092	1.04047	-3.26864	0.00108065	0.0223709	FOS	14.33	1	0.96	0.069
k97_108727																												24.6805	-3.01922	0.742516	-4.0662	4.77853e-05	0.00168084	FOS	65.08	5.27	3.535	0.364
k97_108809																												6.29237	3.81813	1.0946	3.48815	0.000486372	0.0115948	MM	1	10.67	0.13	1.644
k97_108868																												71.4191	-2.95092	0.480335	-6.14345	8.07461e-10	8.1698e-08	FOS	139.55	13.33	21.908	2.339
k97_108923	k97_108923|m.70153	trembl	S	tr|A0A369L7U0|A0A369L7U0_9ACTN	99.62	0	540	264	tr|A0A369L7U0|A0A369L7U0_9ACTN Foldase YidC	99.6212	MWEVFKNWIFDIIQFFFGFCQDWGLAIIIVTIIFRVLISPLMHKQTKSSYQMQKVQPLMQEIQTKYANDPQRMQEEMQKLYADAKFNPLAGCLPMLLQMPIFIALFQVLREMPNYLGSDEGYQFFNLVPNLVMTPSGAVAGGFGTFLPYLILMVVFAGATFLPMILMQMGQKDNPQRNQTMIMAGVMSLFMLWISWSSPAGVLLFWGVSSIIGVCQQQISMRLMKKRDAEKEETTEVKPIEVDVTRKAKKPRPKKKDTSKKHA	Bacteria;Actinobacteria;Coriobacteriia;Coriobacteriales;Coriobacteriaceae;Senegalimassilia;Senegalimassilia_anaerobia	A0A369L7U0_9ACTN	GO:0016021;GO:0032977;GO:0015031	0	0	PF02096	PTHR12428	PPTP01000004	IPR028055;IPR001708	0	0	TIGR03592	WP_042432299.1	0	0	0	66.6519	-1.92245	0.448574	-4.2857	1.82163e-05	0.000729608	FOS	105.67	21.33	4.222	0.908
k97_108924	k97_108924|m.70209	trembl	S	tr|R6TM23|R6TM23_9FIRM	100	0	699	336	tr|R6TM23|R6TM23_9FIRM Guanylate kinase	100	MIRPKIGLDWDDVTAPFNSIAIDMANKKYNITPPLTLDDIDSWENTGRASVIKEFYRDNTLYERQKPTEETKRMIRKLMDIGEVYFITAVAPGFMGVRASQIMEAFPDFPTENIILGNAKNLVQFDIILDDAIHNVLETPATYPVLMRKPWNSKMTGLLSVNNITEFVYLVEQIINASLYRNKNIKNPSVVALVGPSGSGKTALSDSLCAMEQFENPKTYCTKPGDKHRYLTEEEFNAQDFFEKTRYAGIQYGTKMEDIEAVLAKGHFVVMPLDMCGAIAMKRHFPTVIVYVARDKELLIRDIIEQDYSIEEKTLRILSIDAEKRNRQICDYAVNN	Bacteria;Firmicutes;Clostridia;Eubacteriales;Eubacteriaceae;Eubacterium;Eubacterium_rectale	R6TM23_9FIRM	GO:0008253;GO:0016301;GO:0009264	0	0	PF00625;PF06941	0	CBFV010000059	IPR010708;IPR008145;IPR008144;IPR023214;IPR027417	0	0	0	0	0	0	SSF52540	17.0896	-3.18695	0.708955	-4.49528	6.94795e-06	0.00031715	FOS	36	3	2.287	0.187
k97_108938	k97_108938|m.70682	trembl	S	tr|A0A413QF27|A0A413QF27_9FIRM	98.978	0	1566	784	tr|A0A413QF27|A0A413QF27_9FIRM Uncharacterized protein	99.8724	MKTKIKCLTSVFLTITMLLSIIVVAPITVNASEDDELTYGDFQYKIEDDNSCTITDYDGMASSLSIPSAINGHTVKQIDTGALSDNGIITSVTIPNGVTTIGFSAFNGCIKLEKIKFSSNLDTVCENAFNNTKWFNNQSNGLVYVGKVAYKYKGDMPRNTKITVKSDTVSISESAFKDCANLTAILIPSSVKHIDKYAFYNCQGLTKLNFNDGIERIENDAFGSCEKLTSVNFSETLKSIGAFAFVECKKLSEITIPQSVTSVGEYAFSGCENLASVTVSDDLPYVGGRAFEKTKWLNSQPDGVVYIGKSAYGYKGDMPKNTELSLKSGITNISGYAFYEEKNLTSVKIPETVSRIGNWAFLDCEGLKNVNIPDGVKRIESWTFSNCSSLTNITVPDSVTVLDGLAFSYCTNLKNIELSKNLTEIGMGALSHCTSLETIDIPDSVIIMDNIAMAGCSELKSVNIGSNLKTVGGQVFAGCTSLEKVNVNLNNKNYTSENGIWYDKNKTKIILYPYNKKDSAYTTPTSLKELCNGYVGSYGILLDNSNLKTVTIEKNVAKIDDYAIGFVFDFDNYKINKVKDFTVKGYRGTVAESYAKKNSFNFVALDKTLQTPSISKLENTSGGIKISWNKVSGAYGYRVYQKTSNGWKRIKDTTATSYTDSAVSVNQTKTYTMRCIDKNGNTVSGYNSKGWSKKYTPVAPTISKLENTSSGIKLTWNKIAGVYGYRLYYKTSSGGWKRFKDTTATSFTDSGVSPNRTETYTIRCIDKNGKTISGFNSKGWSKK	Bacteria;Firmicutes;Clostridia;Eubacteriales;Oscillospiraceae;Ruminococcus;Ruminococcus_bromii	A0A413QF27_9FIRM	GO:0005576	0	0	PF13306	0	QSEV01000002	IPR003961;IPR036116;IPR013783;IPR026906;IPR032675	0	0	0	0	0	0	SSF49265	228.456	2.33743	0.529936	4.41077	1.03002e-05	0.000444242	MM	116.79	366.33	3.206	12.852
k97_108957	k97_108957|m.71264	trembl	G	tr|R5LI08|R5LI08_9FIRM	99.704	0	696	339	tr|R5LI08|R5LI08_9FIRM Probable tRNA sulfurtransferase	99.705	EVINRLQKIFGISAIQRCAVFPKDFSVIAEHAPEYLREALEGAKTFKVESKRSDKAFPMKTPEIQQELGAVILDAFPHIGVDVHEPEVTVRLEIRDNGAYLSALRIPGAGGMPVGSSGKSLLMLSGGIDSPVAGYMMAKRGLIVDCIHYVSPPYTSERARMKVEALCEKLTDWCGSIVFYCVPFTELQEALRDNCPEELFTVLMRRLMVKIANRICAANDYGAIITGESVAQVASQTLPAIFCTNAAAEYPVFRPVIGMDKREIVDVARHIDTFEVSTLPYEDCCTVFSPKHPKTRPSLEEILAAEASFDFEPLIEKAVRETEVKQFKYGVRNVDLDM	Bacteria;Firmicutes;Clostridia;Eubacteriales;Eubacteriaceae;Eubacterium;Eubacterium	R5LI08_9FIRM	GO:0005737;GO:0005524;GO:0016783;GO:0004810;GO:0000049;GO:0009228;GO:0009229;GO:0034227	0	0	PF02568;PF02926	0	CAYS010000060	IPR014729;IPR020536;IPR004114;IPR003720	0	MF_00021	TIGR00342	0	0	0	0	13.5325	-3.77575	1.02776	-3.67375	0.000239012	0.00653491	FOS	19	1	1.168	0.074
k97_108991																												69.7209	-2.20555	0.647767	-3.40485	0.000661997	0.015035	FOS	138.33	20.33	7.946	1.427
k97_10906	k97_10906|m.84902	trembl	S	tr|A0A174BMY8|A0A174BMY8_9FIRM	100	0	621	304	tr|A0A174BMY8|A0A174BMY8_9FIRM Glutamate dehydrogenase	99.6711	MAFCQSFMTELCKYIGADTDVPAGDIGTGAREIGYMYGQYKRIRGLSEGVLTGKGLSYGGSLARTEATGYGLLYFTREMLKLAGKDIAGKTVAVSGAGNVAIYAIEKAQQLGAKVVTCSDSTGWVYDPEGIDVAALKEIKEVKRARLTEYKNYRPNSEYHEGRGVWSVKVDIALPCATQNELHLEDAKQLVANGCIAVAEGANMPTTLEATQYLQENGVIFAPGKASNAGGVATSALEMSQNSERLSWTFEEVDAKLQNIMVNICHNAADAAKRYGAEGNYVVGANIAGFEKVVDAMQAQGIV	Bacteria;Firmicutes;Clostridia;Eubacteriales;Lachnospiraceae;Coprococcus;Coprococcus_comes	A0A174BMY8_9FIRM	GO:0004352;GO:0000166;GO:0006520	0	0	PF00208;PF02812	0	CYXR01000018	IPR006095;IPR033524;IPR006096;IPR006097;IPR014362;IPR036291;IPR033922	58326484	0	0	WP_055157580.1	0	0	SSF51735	83.703	-1.39832	0.458033	-3.05288	0.00226658	0.0402395	FOS	120.83	33.28	8.512	2.689
k97_109060																												37.1348	-1.85165	0.484286	-3.82346	0.000131592	0.00396562	FOS	50.33	10.33	3.427	0.77
k97_109087																												17.5063	-2.68836	0.712123	-3.77513	0.000159923	0.00467946	FOS	35	4	7.099	0.928
k97_109092	k97_109092|m.76431	trembl	G	tr|R6H0U7|R6H0U7_9FIRM	37.6	3.06e-26	111	159	tr|R6H0U7|R6H0U7_9FIRM Predicted transcriptional regulator	78.6164	FITEILDQLVRAETLVTFLTIHKRIRESSQMSGCYPCLRIHKDRAVYTDVVRIFLDKFLPPCFFYIVFQFHTEISVIPGIRKSTINVGTRIYKSSCLCQRNNLVHCL---FHISNLTFHYLYIIY	Bacteria;Firmicutes;Clostridia;Eubacteriales;Oscillospiraceae;Oscillibacter;Oscillibacter	R6H0U7_9FIRM	GO:0016021	0	0	0	0	CBDI010000120	0	0	0	0	0	0	0	0	36.4022	-1.69829	0.533556	-3.18296	0.00145777	0.0284328	FOS	52.67	11.33	2.48	0.623
k97_109115																												113.113	1.08616	0.363681	2.98658	0.00282114	0.0477235	MM	88.33	130.67	0.671	1.144
k97_109174	k97_109174|m.79879	nr	G	WP_186981690.1	100	0	1892	928	WP_186981690.1 translation initiation factor IF-2 [Roseburia sp. BX0805]MBC5753113.1 translation initiation factor IF-2 [Roseburia sp. BX0805]	99.8922	MEVELILRVHELAKELNLKSQEIIDALSGTEHAVSSHSSSIDEVAQQIVRNKFKNKGKTIQDMNEKTEEKKQAVPAETKTEGKTEAKTEAKANERPKKKASISAVFNPQNSKQMGTRRQQGYRTQGTGMQRNGNGRPQNPNAAARPQQNGKPQGAPAGETVKNENARPAENVRENTRDNNTRDNNTRQDGNRGGRYNNNRPQGGRNGEQRNYGDRQQGGRGDRNGRPDNGNRGGARPYSNNRPGGANDRGGNGNRRNGQDRQRGEYRGKLEQEISKFNKDAVKAAPEELRKESRDTNRRGNAKKQEHDKLGKRQENYVNLEKHSGHKKRNQQPQTPQQKAAEEEIKTITLPEHLTIKELADKMKVQASVIVKKLFLKGQMVTVNQDVDYETAEEIALEFNCICEPEEKIDVIAELLKEDEEDESKMVPRPPVVCVMGHVDHGKTSLLDAIRSTKVTDREAGGITQHIGASVVSCNGQTITFLDTPGHEAFTAMRMRGANSTDIAILVVAADDGVMPQTIEAINHAKAAGIEIIVAINKIDKPSANIERVKQELSEYELIPEDWGGSTIFVPVSARTGEGIDQLLEMILLTAEVCELKANPKRKARGVVIEAKLDKGRGAVATVLVQKGTLKVGEPIACGSAYGKVRAMVDDKGRRVKEAGPSTPVEIIGLNNVPAAGETFIAMDNEKDARSFAETYVSQDREKLLEETRSRMSLDDLFSQIQSGNVKELDIIVKADVQGSVEAVKQSLVKLSNEEVVVKIIHGGVGAINESDVILASASNAIIIGFNVRPDPQAKATADREGVDVRLYKVIYNAIEDVAAAMKGMLDPIFEEKVIGHAEIRQLFKASGVGTIAGSYVLDGQFERGCKVRISREGEQIFEGDLASLKRFKDDVKEVKAGYECGLVFEGFNEIQELDLVEAYKMVEVPR	Bacteria;Firmicutes;Clostridia;Eubacteriales;Lachnospiraceae;Roseburia;Roseburia	0	0	0	0	0	0	0	0	0	0	0	0	0	0	0	184.768	-2.21653	0.572026	-3.87488	0.000106677	0.00330921	FOS	282	41.67	3.213	0.546
k97_109174	k97_109174|m.79880	trembl	G	tr|R7QX04|R7QX04_9FIRM	100	0	781	387	tr|R7QX04|R7QX04_9FIRM Transcription termination/antitermination protein NusA	99.7416	MSSNNELLEALNILEKEKNISKDTLLEAIENSLITACKNHFGKSDNVKVNMNPETCEYHVFQEKTVVEQVEDPCTEISLANARMEDSKYELGDIVNVEVKSKEFGRIATQNAKNVILQKIREEERKVLYSQYYSMEKDVVTGIVQRYVGKNVSINLGKVDAILTENEQVKGEVFQPTERIKVYILEVKATPKGPKILVSRTHPELVKRLFESEVTEVKDGIVEIKSIAREAGSRTKIAVWSNDPDVDPVGACVGMNGARVNAIVNELRGEKIDIINWNENPAMLIENALSPAKVISVIADDEEKTAKVVVPDYQLSLAIGKEGQNARLAARLTGFKIDIKSETQARESGDFMDYVNDYEDEDYEEDYDGEGYEDGEYAGEEESYDE	Bacteria;Firmicutes;Clostridia;Eubacteriales;Lachnospiraceae;Roseburia;Roseburia	R7QX04_9FIRM	GO:0005737;GO:0003700;GO:0003746;GO:0006353;GO:0031564	0	0	PF13184;PF08529;PF08529;PF13184	PTHR22648	CBKT010000220	IPR015946;IPR025249;IPR009019;IPR012340;IPR030842;IPR036555;IPR013735;IPR010213	0	MF_00945_B	TIGR01953	0	0	0	SSF50249;SSF54814;SSF69705	184.768	-2.21653	0.572026	-3.87488	0.000106677	0.00330921	FOS	282	41.67	3.213	0.546
k97_109174	k97_109174|m.79881	trembl	G	tr|R7QYK2|R7QYK2_9FIRM	100	9.08e-70	216	176	tr|R7QYK2|R7QYK2_9FIRM DUF448 domain-containing protein	61.3636	MTAKATKMENMQAKKKAMTNKKIPMRQCVGCGEMKEKRELIRVLKIAENEIVLDETGKKNGRGAYLCRSAECFKKAKKSKGLERSLKTAIPEEIYEKLQEEMERIETR	Bacteria;Firmicutes;Clostridia;Eubacteriales;Lachnospiraceae;Roseburia;Roseburia	R7QYK2_9FIRM	0	0	0	PF04296;PF04296	PTHR34215	CBKT010000220	IPR007393;IPR037465;IPR035931	0	0	0	0	0	0	SSF64376	184.768	-2.21653	0.572026	-3.87488	0.000106677	0.00330921	FOS	282	41.67	3.213	0.546
k97_109174	k97_109174|m.79882	trembl	G	tr|R7QZM5|R7QZM5_9FIRM	100	3.15e-108	314	160	tr|R7QZM5|R7QZM5_9FIRM Ribosome maturation factor RimP	96.875	MTQREIYEQKTEELILPILEELQFELVDVEYVKEGGTWYLRAYIDKEGGITVNDCEDVSRRMNELLDEKDYIEGSYVFEVSSPGLGRPLKKEKDYARSMGKRLEIRTYRAIEHEKEFYGVLTAYDSDSVTITKDDGAEMKFAKSDMALIRLAFDF	Bacteria;Firmicutes;Clostridia;Eubacteriales;Lachnospiraceae;Roseburia;Roseburia	R7QZM5_9FIRM	GO:0005737;GO:0042274	0	0	PF02576;PF17384;PF02576;PF17384	PTHR33867	CBKT010000220	IPR003728;IPR028998;IPR036847;IPR028989;IPR035956	0	MF_01077	0	0	0	0	SSF74942;SSF75420	184.768	-2.21653	0.572026	-3.87488	0.000106677	0.00330921	FOS	282	41.67	3.213	0.546
k97_109174	k97_109174|m.79883	trembl	G	tr|R7QWZ9|R7QWZ9_9FIRM	100	3.82e-87	258	128	tr|R7QWZ9|R7QWZ9_9FIRM Ribosome-binding factor A	99.2188	MRKNSMKNMRINEEVHRELSNIIRSEIKDPRINPMTSVVAVEVAPDLKSAKAYISVLGDEKSQKDTLAGLTSAEGYIRRELAKSVNLRNTPQIRFIMDQSIEYGVNMSKMIDDVCEQDESKAKSREE	Bacteria;Firmicutes;Clostridia;Eubacteriales;Lachnospiraceae;Roseburia;Roseburia	R7QWZ9_9FIRM	GO:0005737;GO:0030490	0	0	PF02033	PTHR33515	CBKT010000220	IPR015946;IPR000238;IPR023799;IPR020053	0	MF_00003	TIGR00082	0	0	0	SSF89919	184.768	-2.21653	0.572026	-3.87488	0.000106677	0.00330921	FOS	282	41.67	3.213	0.546
k97_109197																												526.417	-1.73311	0.302198	-5.73501	9.7504e-09	8.08981e-07	FOS	876.96	188.56	101.14	25.006
k97_10920	k97_10920|m.85829	trembl	G	tr|R5MGU4|R5MGU4_9FIRM	98.644	0	613	295	tr|R5MGU4|R5MGU4_9FIRM Uncharacterized protein	100	SDKVDIYGLSFGGQCGASYLYYYGEKAKVHKACLNVPAIGGTNMVGDPLLGNDITLDFPTILQFVEIGFRSENEWEWILEFLSSLTGGYQNLNKIVNLVAQKYIVDYIDKFGSIWDFIPLNVYDEVKARLIKDGYVDPVAAAPLIAASDEFHYNALANMSEGLKRAQKAGTQIAIMSNTGINGVTGTYKNSDYIIDVHTSSGSACAPFGEQFPEDYAPVGTQCNNKKHWHISPDRDIDATCSYLPENTLFIKGQFHGQSNWDSYSREFILEFMFGDSIKDIYSNPKYPQFELAQN	Bacteria;Firmicutes;Clostridia;Eubacteriales;Eubacteriaceae;Eubacterium;Eubacterium	R5MGU4_9FIRM	GO:0016021	0	0	0	0	CAZC010000027	IPR029058	0	0	0	0	0	0	SSF53474	5.41015	2.745	0.885307	3.10062	0.00193117	0.0354561	MM	2.33	11.33	0.191	1.078
k97_109215	k97_109215|m.81117	trembl	S	tr|A0A1T4WGB3|A0A1T4WGB3_9FIRM	100	2.84e-162	460	226	tr|A0A1T4WGB3|A0A1T4WGB3_9FIRM DNA-directed RNA polymerase subunit alpha	100	MMEIERPKIETAALSPDGRYGKFVVEPLERGFGTTLGNSLRRVLLSSLPGVAVTSVKIDGVVHEFTTIEGVREDVTEIVLNLKGIAAKIYGEAPKTVRVEAVGPCEVTAGTIKGGDDLEILNPEWHIATLGEGAKLVMELTFDKGRGYVPAEKNKQALIEKNDISTLPVDSIYTPVLKVNYTVDRTRVGQITDFDKLIMEVWTDGTCNAQEALSLAARVLTEHLNL	Bacteria;Firmicutes;Clostridia;Eubacteriales;Ruminococcaceae;Gemmiger;Gemmiger_formicilis	A0A1T4WGB3_9FIRM	GO:0003677;GO:0003899;GO:0046983;GO:0006351	0	0	PF01000;PF03118;PF01193	0	FUYF01000002	IPR011262;IPR011263;IPR011773;IPR036603;IPR011260;IPR036643	0	MF_00059	TIGR02027	0	0	0	SSF55257;SSF56553	2253.87	-1.53232	0.289824	-5.28707	1.24292e-07	8.50744e-06	FOS	3501.38	896	153.95	43.352
k97_109215	k97_109215|m.81118	nr	S	WP_147609817.1	100	1.29e-145	412	201	WP_147609817.1 30S ribosomal protein S4 [Gemmiger formicilis]OLA64066.1 30S ribosomal protein S4 [Subdoligranulum sp. 60_17]HBE75883.1 30S ribosomal protein S4 [Subdoligranulum sp.]	99.5025	MAKNTQPIAKRCRALGISPAVMGYGKKTTNRNPGGQMRKKKSEYATQLNEKQKVKFVYGILENQFHTYYEKASRMPGQTGVNLLVLVERRLDNVVYRLGFAKTRRDARQLVSHNHFTVNGKRVNIPSYQVKAGDVIEVIESSRSSVKFSKLLGEEAPVVLLPSWLERDKNALKGTVTKLPVREDIDVPIAEHLIVELYSK	Bacteria;Firmicutes;Clostridia;Eubacteriales;Ruminococcaceae;Gemmiger;Gemmiger_formicilis	0	0	0	0	0	0	0	0	0	0	0	0	0	0	0	2253.87	-1.53232	0.289824	-5.28707	1.24292e-07	8.50744e-06	FOS	3501.38	896	153.95	43.352
k97_109223	k97_109223|m.81577	trembl	S	tr|A0A174IYT9|A0A174IYT9_9FIRM	100	0	1243	604	tr|A0A174IYT9|A0A174IYT9_9FIRM Lipoprotein lplA	99.8344	MKKKIVSVLLASLMVTSMLAGCGNSSGSSSSSGAGSTGGDTTSASGTEAGDTGLTAEEQEAVDEGIIQLDGTLPIIKDPAKFEEKYGKISALIVNTADRTVEVGDLAMCQKWFEDTGVEFDWQPIPQESATEKINLMLSSGQDLPDVFWNFGDGKSGNTVVQYADQDVFLPTEGLIEEYMPNLKAFLDDNEQYQLEITAPDGHKYGFPYVEEMKGLVLTPGPFVINKTWLDKVGKEVPTTVDEWVDCLKAIRDGGDLNGNGEDDEIPMATWFGATDTFGSYNLFYRFTGAFGCADSYCGGNSYADHLRIVDGKVTFTATDEAFKKTAEFFNMLYEEGLIWNGSFEADESMSFKSSLIKENVAKIGSFGVWGDQEITNQEVHDQYVAVPRLQGEDGMTGFECNYSELQDSSDTAITTTCKFPHVVARFVDYMVGDPEISVTSNWGAIGYNYEKDEDGILRTPLDENGNYKPLNPEYKNFGEARVNSTTCRGSMIVQNEYYDTVCGYTFDAVKLLEMQKENGKDDIMEEYDTIPRVLMTQEEIQRLAQIQPTISDIVDRYITTWVTGGVDDASWDSYKTELEGAGLNELVKTYQGAVDRAASAAN	Bacteria;Firmicutes;Clostridia;Eubacteriales;Lachnospiraceae;Fusicatenibacter;Fusicatenibacter_saccharivorans	A0A174IYT9_9FIRM	0	0	0	PF13416	0	CZAL01000003	IPR006059	0	0	0	WP_055265612.1	0	0	0	226.086	1.8233	0.374116	4.87363	1.09569e-06	6.17087e-05	MM	149.67	389.33	1.531	4.412
k97_109223	k97_109223|m.81578	trembl	S	tr|A0A174IYL6|A0A174IYL6_9FIRM	100	0	966	466	tr|A0A174IYL6|A0A174IYL6_9FIRM Levanase	99.7854	MSKQGKRDFRPNIHFTPEKNWNNDPNGLIYIDGIWHLYYQNNPNDVVWGPMHWGHAISKDLIHWEHLPVALYPDEIGTMYSGSMAYDENNTSGFAKYGEKPMVAVYTAHNMETGLEQQCIAYSLDQGKHFEKYYGNPVIKNPGTPDFRDPRVFWNDKKDCWSLVLASGDHAEFYASQDLKNWKKTGEFGVGVNKVPTVWECTDLIRAKTGNEFDGFKWILIVSMIHPGTEGRANIQYFVGDFDGDTFQCTEITDEPLWIDFGFDNYAGVTYGNYDRPVYLGWGVNPLYANFVPTGEYSGLMTLPRELSLCETDEGYRLKTKPFGIDEYRAGAFPIGNQKPLLTESFGLLVQGNFGRIALKNSRGEEVVIEVTVDSITVDRSKSGDLSYFDDVDPKLFKKEDLLISTTKRYMRGNVNMEIIFDVSYLEIYADGGLETASVCVYPDAPYQVVSTDGDLEVKMYTIKK	Bacteria;Firmicutes;Clostridia;Eubacteriales;Lachnospiraceae;Fusicatenibacter;Fusicatenibacter_saccharivorans	A0A174IYL6_9FIRM	GO:0051669;GO:0005975	0	0	PF08244;PF00251;PF00251;PF08244	0	CZAL01000003	IPR013320;IPR001362;IPR013189;IPR013148;IPR023296	0	0	0	WP_055265614.1	0	0	SSF49899;SSF75005	226.086	1.8233	0.374116	4.87363	1.09569e-06	6.17087e-05	MM	149.67	389.33	1.531	4.412
k97_109223	k97_109223|m.81579	trembl	S	tr|A0A174IV20|A0A174IV20_9FIRM	100	0	626	314	tr|A0A174IV20|A0A174IV20_9FIRM sn-glycerol-3-phosphate transport system permease protein ugpA	99.6815	MKKKTSSPKTAESGKLKKALSCWQLYILLIPALIWLIVFAYYPMYGLIIAFKDFKGRMGIMGSPWADPIFKYFKMFFSTSIAMTAIKNTIIISLESLIIGFPIPVIFALLLNQVQRSGPRRIIQTISYAPYFMSNVVVVSLISVLFSANGLVNHAVMGAGGKAIMFTSLPEYFRKLFIGSNIWQTMGFNAIIFIAALTAISPEYYEAATMDGASRFQKILYIDLPLIMPTIILMLILQVGNIMNVGYEKAYLMQNGTNTTVSEIISTYVYKVGLQTAQYSFATAVGLFNSVVNFIILVITNAVAKKTSDISIF	Bacteria;Firmicutes;Clostridia;Eubacteriales;Lachnospiraceae;Fusicatenibacter;Fusicatenibacter_saccharivorans	A0A174IV20_9FIRM	GO:0016021;GO:0005886;GO:0055085	0	0	PF00528	0	CZAL01000003	IPR000515;IPR035906	0	0	0	WP_055265610.1	0	0	SSF161098	226.086	1.8233	0.374116	4.87363	1.09569e-06	6.17087e-05	MM	149.67	389.33	1.531	4.412
k97_109223	k97_109223|m.81580	trembl	G	tr|A0A373MSJ3|A0A373MSJ3_9FIRM	100	0	618	304	tr|A0A373MSJ3|A0A373MSJ3_9FIRM Carbohydrate ABC transporter permease	99.6711	MANNNTVKKKKVKMSTGDKVFTVINTVIMILVCIAIVYPLYYVLLASVTDPVVVSSGKILLYPEAWYTNGYETTLKYQPLWTGYANTIKYTVLGTLISLVCTIPAGYALSRYDMVGRKPIMFLFTFTMFFSGGMIPMYLTVQQLHIYNTTWAMVLPVAVSAYNLIVCRSFFESGIPVELLEAAKIDGCSDFGFFFKIAIPLSKTIIAVMCLFYATAMWNQFFNALMFLQDDSKMPLQVVLRNLVLMNQSNQMGSSASEMVTKQKLAEQLKYCVVVVSAFPLLCVYPFLQKYFAKGVTIGAVKG	Bacteria;Firmicutes;Clostridia;Eubacteriales;Lachnospiraceae;Blautia;Blautia	A0A373MSJ3_9FIRM	GO:0016021;GO:0005886;GO:0055085	0	0	PF00528	0	QTVL01000011	IPR000515;IPR035906	0	0	0	0	0	0	SSF161098	226.086	1.8233	0.374116	4.87363	1.09569e-06	6.17087e-05	MM	149.67	389.33	1.531	4.412
k97_109223	k97_109223|m.81581	trembl	G	tr|A0A373GVF7|A0A373GVF7_9FIRM	99.468	1.28e-137	401	188	tr|A0A373GVF7|A0A373GVF7_9FIRM Glycoside hydrolase family 32 protein	100	MFILGGFTKMMKKRDYRPKIHFSPEKGWMNDPNGMVYVDGVYHFFYQKYPYDTSWGPMHWGHATSRDLIHWEHQPIALYPDELGFIFSGSAVYDTQNSSEYGTNENPPIIAIYTSHHKDGLEQQSIAYSNDKGRHFEKSYLNPVIKNPGISDFRDPKAFWNPVRRCWSLVLAAQDRVFFYAFQDMKNW	Bacteria;Firmicutes;Clostridia;Eubacteriales;Lachnospiraceae;Blautia;Blautia	A0A373GVF7_9FIRM	GO:0004553;GO:0005975	0	0	PF08244;PF00251;PF00251;PF08244	0	QTUL01000006	IPR013320;IPR001362;IPR018053;IPR013189;IPR013148;IPR023296	0	0	0	0	0	0	SSF49899;SSF75005	226.086	1.8233	0.374116	4.87363	1.09569e-06	6.17087e-05	MM	149.67	389.33	1.531	4.412
k97_109291	k97_109291|m.84149	nr	G	WP_161143908.1	100	4.58e-141	401	201	WP_161143908.1 TetR family transcriptional regulator [Dorea sp. BIOML-A1]MZK44404.1 TetR family transcriptional regulator [Dorea sp. BIOML-A1]	99.5025	MGRVEENKKKKKEALFRTAYELFTTKGINSTAISDIVEKAGVAKGTFYLYFKDKYDIKNKLIAHKTKELFDHAAVALENSGITGLEEQLVFIIDDIINILVNNKPLLNFISKNLVMGALKSAFWSDEEADKIFYERYLELVEADTYNYKDIDIMLFTILELAGSTGYNSILFEEPVSIEAYKPFLYRTVRLIIRSHREEA	Bacteria;Firmicutes;Clostridia;Eubacteriales;Lachnospiraceae;Dorea;Dorea	0	0	0	0	0	0	0	0	0	0	0	0	0	0	0	253.468	-1.62464	0.421369	-3.85563	0.000115432	0.00354761	FOS	396.33	87.4	6.825	1.756
k97_109291	k97_109291|m.84150	trembl	U	tr|A0A645ANE4|A0A645ANE4_9ZZZZ	31.858	6.07e-11	64.7	115	tr|A0A645ANE4|A0A645ANE4_9ZZZZ Uncharacterized protein	98.2609	METDIIIAKSFMHNTGHYMFSCMLLHLLKAFFPVDLTGYYTSHFQWCCHRMKDHIIFFVHIGNFCIAENARVGILTAAFREECCLIQHHTETILRFFTGNYFCCKFGSVTVLI	Unknown;Unknown;Unknown;Unknown;Unknown;Unknown;Unknown	A0A645ANE4_9ZZZZ	0	0	0	0	0	VSSQ01014733	0	0	0	0	0	0	0	0	253.468	-1.62464	0.421369	-3.85563	0.000115432	0.00354761	FOS	396.33	87.4	6.825	1.756
k97_109322	k97_109322|m.85514	trembl	G	tr|R5L665|R5L665_9FIRM	99.396	0	1033	498	tr|R5L665|R5L665_9FIRM Glycogen synthase	99.7992	DTGELRNLLCYWYSAKKSEELITMRILYAASEARPFAASGGLADVAGSLPKALCAAGEEACVVMPYYVNSFKPEQKEKMNYITNFTVPVGWRSQYCGLFSQQVDGVTYFFIDNEFYFKRDNGLYGYYDDAERYVFFSRAVLEMLKYIQFKPQVINSNDWQCALIPVYYDLFYRNAGGCYDNIKHVFTIHNIGYQGQYGLDLVKDIVGIPPHKVNIIEYDGDINFMKGAIEVADKVTTVSPTYAKEILDPWFSHGLDRILVSKQYKTCGFLNGIDTEMYNPETDSGIAANFSAKDHKGKAACKSAIFNEFGMPEYKIPLLAMISRFADHKGFDLVRAVFDDIIATDMQVVILGSGESQYEEFFQNMHWRYPDKVGFYRGFNTGLAKRIYAGADMFLMPSKSEPCGLAQMISARYGTIPIVRATGGLKDSIVDYGDNGIGFTFQSYNAHDMLGAIQRAKGAYDNRMSWGKLVTRAMKADFSWAQSAKLYIGLYKELCGE	Bacteria;Firmicutes;Clostridia;Eubacteriales;Eubacteriaceae;Eubacterium;Eubacterium	R5L665_9FIRM	GO:0033201;GO:0004373;GO:0009011;GO:0005978	0	0	PF08323;PF00534;PF00534;PF08323	0	CAYS010000092	IPR001296;IPR011835;IPR013534	0	MF_00484	TIGR02095	0	0	0	0	38.3108	-2.16625	0.602351	-3.59633	0.000322745	0.00829331	FOS	51	9	2.138	0.372
k97_109340	k97_109340|m.86413	trembl	G	tr|A0A3D4L125|A0A3D4L125_9FIRM	99.559	3.52e-168	473	240	tr|A0A3D4L125|A0A3D4L125_9FIRM Aminoglycoside phosphotransferase	94.5833	MSENILAVRPGKTIYREGNTLVKVFDESYAKPDILNEALNQARVENIGINVPKVLEVKMIDGKWAIVSEFIEGKTLAQLMQENPAKKDEYLEMFVDLQMQVHAAKCPMLNKLKDKMNRKISETNLDATTRYELHTRLEGMHEHKKVCHGDFNPSNIIVKDDGTAYIIDWAHATQGNASADVARTYLLFYLNNDKETAEKYLDLFSKKSDTAKQYIKKWLPIVAASQS	Bacteria;Firmicutes;Clostridia;Eubacteriales;Oscillospiraceae;Ruminococcaceae;Ruminococcaceae	A0A3D4L125_9FIRM	GO:0016740	0	0	PF01636;PF01636	0	DQFX01000041	IPR002575;IPR011009	0	0	0	0	0	0	SSF56112	5.91103	-5.00185	1.40431	-3.56179	0.000368332	0.00918834	FOS	8.33	0	0.916	0
k97_109345	k97_109345|m.86567	nr	S	CRH85634.1	98.256	3.69e-116	336	173	CRH85634.1 Predicted membrane protein [Chlamydia trachomatis]	99.422	MNSITRKLVSCALCIALGVLLPMAFHVIPNAGSIFLPMHIPVLICGLFCGWPYGLACGILTPFISSVTTGMPPAMMLPQMMVELAVYGLVAGLCEKYIPQKNEMTKLYMSLIIAMLAGRIVNGLVNTCILSTQGYTLSVFMSASFITCLPGIVIQLIVIPVLVRILNKRIPA	Bacteria;Chlamydiae;Chlamydiia;Chlamydiales;Chlamydiaceae;Chlamydia;Chlamydia_trachomatis	0	0	0	0	0	0	0	0	0	0	0	0	0	0	0	121.908	-4.69805	0.553215	-8.49228	2.02625e-17	6.6848e-15	FOS	224.67	6.33	10.753	0.334
k97_10939	k97_10939|m.86263	trembl	S	tr|D3R3K1|D3R3K1_BIFAB	47.368	2.05e-27	118	175	tr|D3R3K1|D3R3K1_BIFAB Succinyl-diaminopimelate desuccinylase	97.7143	AQQRADKQRLMQWLLGDFLDGDLALGGHVQHCQAHRCEDGLLHDQNRCHKSRIAQNVGGDWQADVIGIEVQRIQGTDGGVRGIQVEEHTVEHQKHHAYQHGGEERHDNRGVEDVENRLLGENREHQARARYEEGEPVEHHLSGRPADSHSCGNISHRDYDADNAEALHGAD	Bacteria;Actinobacteria;Actinomycetia;Bifidobacteriales;Bifidobacteriaceae;Bifidobacterium;Bifidobacterium_animalis	D3R3K1_BIFAB	GO:0009014;GO:0009089	bbb:BIF_02106	0	PF07687;PF01546;PF07687	0	CP001853	IPR036264;IPR002933;IPR011650;IPR010174	0	0	TIGR01900	0	552531.BIF_02106	CLU_351492_0_0_11	SSF55031	3.27089	-5.35147	1.46375	-3.65601	0.000256172	0.00690644	FOS	10.67	0	1.765	0
k97_109423																												14.0974	1.97657	0.652559	3.02896	0.00245401	0.0426361	MM	7.67	21.33	0.439	1.398
k97_109454																												32.2735	-2.48031	0.774836	-3.20108	0.00136912	0.0269897	FOS	43.33	5.33	4.478	0.631
k97_109469																												28.854	2.08322	0.615034	3.38717	0.000706183	0.0158779	MM	16.33	50.67	0.445	1.602
k97_109520	k97_109520|m.92757	trembl	S	tr|A0A3E5GAC6|A0A3E5GAC6_9FIRM	100	0	549	271	tr|A0A3E5GAC6|A0A3E5GAC6_9FIRM Tagatose-6-phosphate kinase	100	MIYTVTFNPSLDYIVSVDDFKLGLTNRTSSELMLPGGKGINVSIVLKNLGIQSTALGFMAGFTGKEIARRLEEEGVASDFIQIEEGISRINLKLKSIDGTEINGSGPKIPKEKVEELMKRLNTMKEGDVLFLAGSIPASMPDDIYSRIMKELKDKGIMIVVDATRDLLMNVLEYCPFLIKPNNHELGEIFEVTLKTREDVIPYGRKLQEKGARNVLISMAGEGAVLIAENGEVYSSPAPKGTLVNGVGAGDSMVAGFMTGWMEKQDYEHAF	Bacteria;Firmicutes;Clostridia;Eubacteriales;Lachnospiraceae;Dorea;Dorea_longicatena	A0A3E5GAC6_9FIRM	GO:0008662;GO:0005524;GO:0009024;GO:2001059;GO:0005988	0	0	PF00294;PF00294	0	QSVN01000012	IPR022463;IPR011611;IPR029056;IPR017583	0	0	TIGR03168;TIGR03828	0	0	0	SSF53613	432.287	-2.86955	0.484571	-5.92183	3.18375e-09	2.90845e-07	FOS	551.95	60.6	49.22	5.471
k97_109525	k97_109525|m.92912	trembl	S	tr|A0A564U1E7|A0A564U1E7_9FIRM	100	0	845	437	tr|A0A564U1E7|A0A564U1E7_9FIRM PTS system glucoside-specific EIICBA component	97.254	MKDKIFGVLQRVGRSFMLPIAILPVAGLLLGLGSSFTNATTIATYGLQGILGEGTILHSLLIIMNKVGSAIFDNLPLIFAVGVAIGMAKKEKEVAALSALIAYFVMHISINSMLEISGKIAADGTISKNVLEGTIASVCGINTLQMGVFGGIIVGLGVAALHNRFHKIVLPNALSFFGGSRFVPIISTITYMFVGIAMYFVWPVVQNGIYALGGLVTGTGYFGTLIFGIVKRALIPFGLHHVFYLPFWQTAVGGTMEVGGKLIQGGQNIFFAQLADSANITHFSADATRYFSGEFIFMIFGLPGAALAMYRTAKPEKKKAAGGLLLSAALTCMLTGITEPLEFSFLFVAPVLFAVQVVLAGSAYMIAHILNIAVGLTFSGGFLDLLLFGILQGNAKTSWIRIIPVGIIYFFLYYFIFSFLIKKLD	Bacteria;Firmicutes;Clostridia;Eubacteriales;Lachnospiraceae;Dorea;Dorea_longicatena	A0A564U1E7_9FIRM	GO:0016021;GO:0005886;GO:0016301;GO:0008982;GO:0009401	0	0	PF00358;PF00367;PF02378	0	CABHNM010000045	IPR011055;IPR036878;IPR018113;IPR001127;IPR003352;IPR013013;IPR001996	0	0	TIGR00826;TIGR00830	WP_028087275.1	0	0	SSF51261;SSF55604	172.061	-5.4314	0.521337	-10.4182	2.04767e-25	2.90899e-22	FOS	274.73	4.67	13.429	0.245
k97_109554	k97_109554|m.93522	trembl	G	tr|A0A3D4L0Q6|A0A3D4L0Q6_9FIRM	99.508	0	1256	611	tr|A0A3D4L0Q6|A0A3D4L0Q6_9FIRM Uncharacterized protein	99.8363	EGITIPYYITLEGDYIQASIAVDEITETESDPALIQESSRSVVDVNLLQDLGAAFSDEEGYIITPDGSGAVINFNNGKSKANEYTQRIYGRDLAKSQDMAPAKTEQAYLPVMGIVRNDNALLEVVTEGSAYATARAAVSGQKSTSYNSAWFNFQLRATDTYFMGGQNASALNAYQEDIIPEDRLTVRYYPIVKDDVSYVDVAKRYQQYLVEEKGLTKNDKEEAPLYLDIWGGTVKEQSILGFPVKLETAATTYEQAKQILQELTANGVSNIVVSYEDFNAAGITSRISSKVDYSGTLGGKNKWNELKSYCDASGIMLAPSFDLMNYERSGNGYTKTGASSIAITKAYATQGVYELAFGTPHDTRSSWYILSPSFYERVYGEVLSSCQKDGITAMSVAEGTNMLYSDYTANTSRYTSRQQAVNNLIKGYEMINQSGMTFVSGAANDYALPYVDYLKDVPLYSSNFDVYDYDIPFYEIVIHGYIPYTTKAKNASSSADELFVYSVATGTPLHYEVMYQDPNEFTDCSYDELFYTHYSGWLNDMTAEYKLMQQYVLPLTDETIEDFEITDGTHYKTTFSDGTVVEADVSTLQIWVNGTEVKLSDFEQKGATTD	Bacteria;Firmicutes;Clostridia;Eubacteriales;Oscillospiraceae;Ruminococcaceae;Ruminococcaceae	A0A3D4L0Q6_9FIRM	0	0	0	PF18952	0	DQFX01000038	IPR043751	0	0	0	0	0	0	0	24.9545	-1.89598	0.606549	-3.12585	0.00177293	0.0330513	FOS	30.67	6	0.938	0.203
k97_109554	k97_109554|m.93523	trembl	G	tr|A0A3D4L0Q5|A0A3D4L0Q5_9FIRM	100	7.52e-71	225	110	tr|A0A3D4L0Q5|A0A3D4L0Q5_9FIRM Sugar ABC transporter permease	100	MSEELELSGKSENTAPAESAAEPAAEPSPAPAPVQRVSAHNTAAAAALNAANEEVDIRRKGGEKAQVKIKTTKIPYEKKKGLYGYGFIALWFIGTLWLFIMPVLTSLWYS	Bacteria;Firmicutes;Clostridia;Eubacteriales;Oscillospiraceae;Ruminococcaceae;Ruminococcaceae	A0A3D4L0Q5_9FIRM	GO:0016021;GO:0005886;GO:0055085	0	0	PF00528	0	DQFX01000038	IPR000515;IPR035906	0	0	0	0	0	0	SSF161098	24.9545	-1.89598	0.606549	-3.12585	0.00177293	0.0330513	FOS	30.67	6	0.938	0.203
k97_109572	k97_109572|m.94032	trembl	G	tr|A0A373N1F1|A0A373N1F1_9FIRM	100	0	807	397	tr|A0A373N1F1|A0A373N1F1_9FIRM Polyribonucleotide nucleotidyltransferase	99.7481	RKMILKDHKRPDGRAITEIRPLAAEVDIIPRVHGSAMFTRGQTQICNVTTLAPLSEAQKLDGLDEFETSKRYMHQYNFPSYSVGETKPSRGPGRREIGHGALAERALVPVLPTEEEFPYAIRTVSETFESNGSTSQASICASTMSLMAAGVPIKKPVAGISCGLVTGETDDDYLVLTDIQGLEDFFGDMDFKVAGTHDGITAIQMDIKIHGLTRQIVEEAIARTKQAREYILTEVMEKAIAEPRKTVGEFAPKIIQMMIDPQKIGEVVGQRGKTINAIIDETGVKIDITDDGAVSICGTEQAMMDQAKKYIEIIASDFTEGQILTGKVVSIKDFGAFLEFAPGKEGLVHISKLAKQRVEKVEDVVSLGDVVKVVCMGKDKMGRVSFSIKDVPADAK	Bacteria;Firmicutes;Clostridia;Eubacteriales;Lachnospiraceae;Blautia;Blautia	A0A373N1F1_9FIRM	GO:0005737;GO:0000287;GO:0004654;GO:0003723;GO:0006402;GO:0006396	0	0	PF00013;PF03726;PF01138;PF03725;PF00575	PTHR11252	QTVL01000003	IPR001247;IPR015847;IPR036345;IPR004087;IPR004088;IPR036612;IPR012340;IPR012162;IPR027408;IPR015848;IPR036456;IPR020568;IPR022967;IPR003029	42919473	MF_01595	TIGR03591	WP_022462936.1	0	0	SSF46915;SSF50249;SSF54211;SSF54791;SSF55666	524.874	-2.50187	0.35163	-7.11506	1.11868e-12	1.83229e-10	FOS	781	104.15	21.744	3.196
k97_109572	k97_109572|m.94033	trembl	S	tr|A0A174J2U1|A0A174J2U1_9FIRM	100	1.15e-118	341	165	tr|A0A174J2U1|A0A174J2U1_9FIRM Anaerobic ribonucleoside-triphosphate reductase-activating protein	99.3939	MRYHNITKDDMLNGDGLRVVLWVAGCGHHCKGCQNPITWDPNGGIPFDDAAKAEIFEQLDKDYISGITFSGGDPLYEANRADVTALAKEIKERYPKKDIWVYTGYEWESVCDLELMDYTDVVVDGRFILAQRDVTLEWKGSPNQRVIDVKKTRARGEVVLFGEK	Bacteria;Firmicutes;Clostridia;Eubacteriales;Lachnospiraceae;Fusicatenibacter;Fusicatenibacter_saccharivorans	A0A174J2U1_9FIRM	GO:0051539;GO:0043365;GO:0046872	0	0	0	PTHR30352;PTHR30352:SF2	CZAL01000002	IPR013785;IPR012837;IPR034457	42919472	0	TIGR02491	WP_055228610.1	0	0	0	524.874	-2.50187	0.35163	-7.11506	1.11868e-12	1.83229e-10	FOS	781	104.15	21.744	3.196
k97_109572	k97_109572|m.94034	trembl	G	tr|A0A416S8H3|A0A416S8H3_9FIRM	100	6.36e-104	302	145	tr|A0A416S8H3|A0A416S8H3_9FIRM dUTP diphosphatase	99.3103	METIKIQYLNDEIERLRYIDGKSDWIDLRAAEEVELKAGEFKLIHLGVAMQLPEGYEAHIVPRSSTFKNFGIIQTNHCGIIDESYCGPNDWFYMPAYALRDTVIHVNDRICQFRIEKHQPTIGFEEVDHLNGEDRGGIGSTGKQ	Bacteria;Firmicutes;Clostridia;Eubacteriales;Lachnospiraceae;Blautia;Blautia	A0A416S8H3_9FIRM	GO:0004170;GO:0000287;GO:0006226;GO:0046081	0	0	PF00692;PF00692	PTHR11241	QUGO01000006	IPR029054;IPR036157;IPR008181;IPR033704	0	0	0	0	0	0	SSF51283	524.874	-2.50187	0.35163	-7.11506	1.11868e-12	1.83229e-10	FOS	781	104.15	21.744	3.196
k97_109584																												424.062	-1.82898	0.55732	-3.28174	0.00103169	0.0215033	FOS	556.3	107.76	143.448	31.7
k97_109596																												297.824	-1.33831	0.335916	-3.98406	6.77466e-05	0.00226767	FOS	421.33	123.89	102.176	33.53
k97_109605	k97_109605|m.95425	nr	S	CKS72313.1	48.438	9.84e-35	135	285	CKS72313.1 Protein of uncharacterised function (DUF3170) [Mycobacterium tuberculosis]	67.3684	VLDVALDHATQRTGAQQRVEALLCEQILGRVGQFERHVTVEQTVVELLDIQVDDLAHLRFGELLEHDDVIQTVQELRTELLLEFGGDLFLHALVARFGV---RAQVETGVGGLGDVTSAEVGGQDDDGVLEVHLASLAVGQMAIVQHLQQRVEDVRMGFFDFVEQHHGERLATHLFGKFAAFFVADVSRRRT	Bacteria;Actinobacteria;Actinomycetia;Corynebacteriales;Mycobacteriaceae;Mycobacterium;Mycobacterium_tuberculosis	0	0	0	0	0	0	0	0	0	0	0	0	0	0	0	60.31	-3.308	0.47876	-6.90952	4.86284e-12	7.21763e-10	FOS	113.79	8.33	9.812	0.817
k97_109605	k97_109605|m.95426	nr	S	SLJ72185.1	65.385	1.97e-08	59.3	134	SLJ72185.1 Uncharacterised protein [Mycobacteroides abscessus subsp. abscessus]	38.806	WPSSRSPIRIFSEMASSMSRWITRRSGRAPSSGSKPFCASRSLAASVSSSDM	Bacteria;Actinobacteria;Actinomycetia;Corynebacteriales;Mycobacteriaceae;Mycobacterium;Mycobacterium_abscessus	0	0	0	0	0	0	0	0	0	0	0	0	0	0	0	60.31	-3.308	0.47876	-6.90952	4.86284e-12	7.21763e-10	FOS	113.79	8.33	9.812	0.817
k97_109615	k97_109615|m.96515	trembl	S	tr|A0A174YVI6|A0A174YVI6_9FIRM	99.568	0	942	464	tr|A0A174YVI6|A0A174YVI6_9FIRM Transcription termination factor Rho	99.7845	SVSVLREFAKDKNIKNISTMRKSELIDAIIAAAEREEKKEPSEVEDVVFEDAGAEHDVAGISDESHHKSEQYVKEDKKDNYHAQPRQEHDAPLADGILEVLSDGYGFIRCENFLPGENDVYVSPSQIRKFNLKTGDIIHGPKRMKTSGEKFSALMYLETVNGKDPSVAQRRPAFESLTPIFPNERIHLEKNSSTVAMRMVDLISPIGKGQRGMIVSQPKSGKTTLLKQIANAVTKNNPEMHLIILLIDERPEEVTDIKESIVGDNVEVIYSTFDELPERHKRVSEMVIERAKRLVEQKTDVIILLDSITRLARAYNLTVQASGRTLSGGLDPAALHMPKRFFGAARNMREGGSLTILATALVETGSKMDDVVFEEFKGTGNMELVLDRKLSEKRVFPAIDIAKSSTRREDLLLNSEEQEAVDIMRKALNGLKTDEAAERILDLFVKTKNNQELVRTVVKNHYI	Bacteria;Firmicutes;Clostridia;Eubacteriales;Eubacteriaceae;Eubacterium;Eubacterium_eligens	A0A174YVI6_9FIRM	GO:0005524;GO:0004386;GO:0003723;GO:0008186;GO:0006353	0	0	PF00006;PF07498;PF07497	PTHR46425	CZBU01000003	IPR003593;IPR000194;IPR011129;IPR012340;IPR027417;IPR011112;IPR036269;IPR011113;IPR004665	56912192	MF_01884	TIGR00767	WP_022097769.1	0	0	SSF50249;SSF52540;SSF68912	201.016	-1.8261	0.355795	-5.13244	2.86003e-07	1.83662e-05	FOS	303	62.33	2.241	0.52
k97_109615	k97_109615|m.96516	trembl	S	tr|A0A174ZFP8|A0A174ZFP8_9FIRM	100	0	917	461	tr|A0A174ZFP8|A0A174ZFP8_9FIRM Predicted metal-dependent enzyme	97.18	MKPSGIGGQAVIEGIMMRNKNKYSIAVRKPDNEIEVVVKESRDLTEKHQWLNFPIIRGIVSFVDSLVTGISTINYSASFYDDPAEQEKTKIDEVGKNILKDKFESVLMAVTVILSIFFAIGLFMVLPYLAARLVSKYIISKTLLNFIEGVVRLLIFVIYILLISMMKDIKRTFMYHGAEHKCINCIENGARLTPENVKNSSRYHKRCGTSFLFFVMFISIVFFIFIRVDNTALQILIRILLIPVIAGVSYEVIRWAGKNDNAFVRVLSKPGMWFQKLTTREPDMDMIEVAIRAVEEVFDWRQFIAEYYSEADNPVEALVASEAELAISGSLIHGNEETRTIDIEEQKSEDNQETELTPEQKYLQMGREMEFGMDDTDRESFAFVYEASDESESTVYDNSNDYNADDKAEELTEEEVVAGFEFETGKEPEEEQYPEDVPMFKQKRLEDR	Bacteria;Firmicutes;Clostridia;Eubacteriales;Eubacteriaceae;Eubacterium;Eubacterium_eligens	A0A174ZFP8_9FIRM	GO:0016021	0	0	PF07136	0	CZBV01000002	IPR010787	0	0	0	0	0	0	0	201.016	-1.8261	0.355795	-5.13244	2.86003e-07	1.83662e-05	FOS	303	62.33	2.241	0.52
k97_109615	k97_109615|m.96517	trembl	S	tr|C4Z1S3|C4Z1S3_EUBE2	99.774	0	878	444	tr|C4Z1S3|C4Z1S3_EUBE2 Na+:H+ antiporter; NhaC family	99.7748	MKKDRNSNPVALVPILVFLVLYLGTGIIFEYVMKIPMGFYNVPIIVAFMAAILVACMQNSQLKFDEKLDVMAKGLADRNIVTMLLIFITAGIFVGVVGRSSAESVAYFMLSIIPAKFAVAVLFIVACFVSTAMGTSVGTITLITPIAVAVSEASGFSMALCVASVMGGAMFGDNLSFISDTTIAACNGQGCAMKDKFRENFWIALPAAIVTLVIILVLSFSTDIHGEIAHSYNLFQIIPYVLVLAGGIIGVNVFVVLITGIISGIVIMLVMGGVTLETLLLNMGSGASGMFETCMVAVLVSVMCSLIKEYGGFDALLNGIRRLFKGKKGGQLGMGLLVGTMDIATANNTVAIVMANPIAKEMADDYDITPRKAASLLDTFSCIFQGIIPYGAQMLVAISAVSELGYSITAFQILPKLFYPMFLFVSSLIWIYVIPEGKSKTKA	Bacteria;Firmicutes;Clostridia;Eubacteriales;Eubacteriaceae;Eubacterium;Eubacterium_eligens	C4Z1S3_EUBE2	GO:0016021;GO:0005886	eel:EUBELI_01441	0	PF03553;PF03553	0	CP001104	IPR018461	0	0	0	WP_012739669.1	515620.EUBELI_01441	CLU_043525_0_0_9	0	201.016	-1.8261	0.355795	-5.13244	2.86003e-07	1.83662e-05	FOS	303	62.33	2.241	0.52
k97_109615	k97_109615|m.96518	trembl	S	tr|C4Z1S1|C4Z1S1_EUBE2	100	0	742	366	tr|C4Z1S1|C4Z1S1_EUBE2 Uncharacterized protein	99.7268	MLFQLYGSTAMTQLLGWVLVFAGLVILNEIGRRTKIGGIVLFVIIPAVLTIYFITIQAGLFGGHSNQTYEYMNGWFHYAKLYAADIGVVGFLMIKYKWGIGKKEWFKPWPFVIVAINILIAVVSDFESAIRAYQITGDFSGAWWASNEGVFLYGGWWNIVNGIAGLINIFCMTGWWGIYSSKKKDDMLWPDMTIWFIVAYDIWNFEYTYCNLPTHTWYCGVALLLAPTFANALWNKGGWIQNRAMTLATWCMFAQVLPLFQLSNTFSVLPSLYGGATKAGVKALDLYNAAITCHTTGASAGDAIANFGITANPTAQGVVAMLAIIANVVCISVIIKRSIEQKKCPYTKEIWVGTRDYEQAMSRAE	Bacteria;Firmicutes;Clostridia;Eubacteriales;Eubacteriaceae;Eubacterium;Eubacterium_eligens	C4Z1S1_EUBE2	GO:0016021	eel:EUBELI_01439	0	PF18948	0	CP001104	IPR043747	0	0	0	WP_012739667.1	515620.EUBELI_01439	CLU_065309_0_0_9	0	201.016	-1.8261	0.355795	-5.13244	2.86003e-07	1.83662e-05	FOS	303	62.33	2.241	0.52
k97_109615	k97_109615|m.96519	trembl	S	tr|A0A174YR43|A0A174YR43_9FIRM	100	0	733	358	tr|A0A174YR43|A0A174YR43_9FIRM Peptide chain release factor 1	99.7207	MFDRLEDTVNRYEDITAELGNPDVVNDQEKFRKLMKEQSSLAPLIETYTEYKNCKKNIEDSLAILDEETDEELKEMAKEELNESKARVEELEHELKILLLPKDPNDDKDIVVEIRAGAGGEEAALFAAELFRMYVHYAQARGWKVEVLSGDETGIGGMKEVEFMVKGQGAYSIMKYESGVHRVQRIPVTESNGRIQTSTASVAVMPEAEEVDIHIDEKDIRIDVMRASGNGGQCVNTTDSAVRLTHYPTGIVIYSQTEKSQIQNKEKAFALLRAKLYDIETQKAHDAEADARRSQIGTGDRAEKIRTYNFPQGRVTDHRIGLTLYKLDKIMDGDIQDIIDACIAADQAAKLAKMGED	Bacteria;Firmicutes;Clostridia;Eubacteriales;Eubacteriaceae;Eubacterium;Eubacterium_eligens	A0A174YR43_9FIRM	GO:0005737;GO:0016149	0	0	PF03462;PF00472	0	CZBU01000003	IPR005139;IPR000352;IPR004373	56912188	MF_00093	TIGR00019	WP_022097766.1	0	0	0	201.016	-1.8261	0.355795	-5.13244	2.86003e-07	1.83662e-05	FOS	303	62.33	2.241	0.52
k97_109615	k97_109615|m.96520	trembl	S	tr|A0A174ZCS4|A0A174ZCS4_9FIRM	100	0	573	280	tr|A0A174ZCS4|A0A174ZCS4_9FIRM Release factor glutamine methyltransferase	99.6429	MMTIREAVKWGAKRLRDNNVDNADHDSFELLSAINGMTRTFYLVNGDSMLSEENFLLYEEYIDKRAAHVPLQHILGKAYFYGYEFEVNEDVLIPRPDTEVLVGEVIKVTRNGDNILDMCTGSGCIGITLAKKFPESRVLGVDVSEKALKVAQKNKHNLEADNIDFMLSDLFGELGNDITFNTIVSNPPYIPTKVIETLQDEVRLHDPLLALDGTEDGLMFYRKITEKAREYLKTDGYLCYEIGAEQAADVSEIMKQAGLRDITVVKDLAGLDRVVMGRK	Bacteria;Firmicutes;Clostridia;Eubacteriales;Eubacteriaceae;Eubacterium;Eubacterium_eligens	A0A174ZCS4_9FIRM	GO:0003676;GO:0102559;GO:0036009;GO:0018364	0	0	PF05175;PF17827;PF05175;PF17827	0	CZBU01000003	IPR002052;IPR004556;IPR040758;IPR019874;IPR029063;IPR007848	56912189	MF_02126	TIGR00536;TIGR03534	WP_022097767.1	0	0	SSF53335	201.016	-1.8261	0.355795	-5.13244	2.86003e-07	1.83662e-05	FOS	303	62.33	2.241	0.52
k97_109615	k97_109615|m.96521	trembl	S	tr|C4Z1S2|C4Z1S2_EUBE2	99.301	3.23e-99	290	144	tr|C4Z1S2|C4Z1S2_EUBE2 Uncharacterized protein	99.3056	MYCQEYIRKLSVRGSVSMSVREQVLMKIIANLRRLGIDISNSKFKDKDIENEVVMTVYIKDVREYMACYDFIRLEQTLNNTQWSAAFTSITRLEQNAKELGINSFLKPFEGIRAAVIQKNIRSALQNLAVVNNKKSQILKCLG	Bacteria;Firmicutes;Clostridia;Eubacteriales;Eubacteriaceae;Eubacterium;Eubacterium_eligens	C4Z1S2_EUBE2	0	eel:EUBELI_01440	0	0	0	CP001104	0	0	0	0	0	515620.EUBELI_01440	CLU_1803248_0_0_9	0	201.016	-1.8261	0.355795	-5.13244	2.86003e-07	1.83662e-05	FOS	303	62.33	2.241	0.52
k97_109631	k97_109631|m.97402	trembl	S	tr|A0A173W8Q7|A0A173W8Q7_9FIRM	100	0	552	269	tr|A0A173W8Q7|A0A173W8Q7_9FIRM Phosphoenolpyruvate carboxykinase (ATP)	99.6283	WDDNGVFNFEGGCYAKVIDLDKDSEPDIYNAIKRNALLENVTLDANGKIDFTDKSVTENTRVSYPIDHIKNIVRPISSAPAAKNVIFLSADAFGVLPPVSILTPEQTQYYFLSGFTAKLAGTERGITEPTPTFSACFGQAFLELHPTKYAEELVKKMEKSGAKAYLVNTGWNGTGKRISIKDTRGIIDAILSGAINEAPTKKIPMFDFEVPTELPGVDPAILDPRDTYADASEWETKAKDLAARFQKNFAKYEGNAAGKALVAAGPQL	Bacteria;Firmicutes;Clostridia;Eubacteriales;Lachnospiraceae;Coprococcus;Coprococcus_eutactus	A0A173W8Q7_9FIRM	GO:0005737;GO:0005524;GO:0016301;GO:0046872;GO:0004612;GO:0006094	0	0	PF01293	PTHR30031	CYYZ01000001	IPR001272;IPR013035;IPR008210;IPR015994	42698609	MF_00453	TIGR00224	WP_004849399.1	0	0	SSF68923	1164.62	-2.65836	0.319901	-8.30997	9.57299e-17	2.75366e-14	FOS	2338.24	270.67	175.054	23.077
k97_109633	k97_109633|m.97514	trembl	G	tr|A0A356PUF0|A0A356PUF0_9FIRM	100	4.16e-70	214	109	tr|A0A356PUF0|A0A356PUF0_9FIRM SCP-2 sterol transfer family protein	99.0826	MTYEQIVSKVKAKYADADASSLSGTVAIQINLTGKNVEGIFYIEAKDGKVNVEPYDYHDNKAIVTVAPTNLLKILDGKLKPAIAYTTGRVSVDGDVNAVLQLIDLAVK	Bacteria;Firmicutes;Clostridia;Eubacteriales;Oscillospiraceae;Ruminococcaceae;Ruminococcaceae	A0A356PUF0_9FIRM	0	0	0	PF02036;PF02036	0	DOGD01000140	IPR003033;IPR036527	0	0	0	0	0	0	SSF55718	82.2799	-1.69743	0.37851	-4.4845	7.3084e-06	0.000330354	FOS	128.33	28.33	7.438	1.901
k97_109686	k97_109686|m.99600	nr	S	ANR73572.1	40.741	1.02e-11	70.1	166	ANR73572.1 hypothetical protein AXF22_08730 [Prevotella scopos JCM 17725]	81.3253	MVISAKPIQSLKALYPISVTLSGIAIAVRLVQPSKILISRIVTPFEIEISFNPVQYLKALYLISITLSGIAIAVRLVQPSKALPSIIVTPFEIVIPVKPVQSLKALQPTLFTLPGMVIVVKLVQFWKALHPMLVT	Bacteria;Bacteroidetes;Bacteroidia;Bacteroidales;Prevotellaceae;Prevotella;Prevotella_scopos	0	0	0	0	0	0	0	0	0	0	0	0	0	0	0	41.5691	-1.84372	0.5799	-3.17938	0.0014759	0.0287059	FOS	84.65	16.33	4.274	0.996
k97_109723	k97_109723|m.100580	trembl	G	tr|A0A3D5LP47|A0A3D5LP47_9FIRM	99.395	0	1010	497	tr|A0A3D5LP47|A0A3D5LP47_9FIRM Uncharacterized protein	99.7988	CILHQYKRGRKMEKKESKAVETTAPHPNKIGIKEGIGYMLGDAGNLFVLTYVSSFLKVFYTDVLKIATDKVATLFLVSRLWDAVNDPMWGTIVAKRRPNKDGKYRSYLKWLAIPLALSQLVCFIDVRAITNKQWALLLFAYVTYIAFGMLYTGMNVPFGSLASVITDDPDGRTLLSTFRSIGGGIGGAAPLLLAPFIIYTKVKNPDGSTYNVANPNGMFWFGAAMAACAVIFYYACYANTKERVPSEAEPKVDMKKLYAGMFKSRPFIVLALTGILISGQLQFASLNQYLYKNYFCNTSLSVIGTIAQYLPMAVMIPFVPKLVKKFGKKELSGFGAFFSALAAIACYIIKPRPDQAGIFIFLLFIIGFGYSFVSITNWAVVADVIDYQEYKTGIKNESAVYAVYTFCRKLGQTAADYGGLMLLGKVGYDVQLMSNAGYVDGVSEGILKICTLIPAITYTLIFLLYQFAYPLSKSKLEPVYDYVRNMNCAAQSRETY	Bacteria;Firmicutes;Clostridia;Eubacteriales;Oscillospiraceae;Ruminococcaceae;Ruminococcaceae	A0A3D5LP47_9FIRM	GO:0016021;GO:0005886;GO:0015293;GO:0008643;GO:0006814	0	0	0	PTHR11328	DPMA01000014	IPR039672;IPR036259;IPR001927	0	0	TIGR00792	0	0	0	SSF103473	62.537	2.24678	0.389703	5.76536	8.14843e-09	6.83398e-07	MM	33	114	1.097	4.387
k97_109765	k97_109765|m.102326	trembl	P	tr|A0A373QDU8|A0A373QDU8_9FIRM	100	0	2344	1172	tr|A0A373QDU8|A0A373QDU8_9FIRM Glutamate synthase large subunit	96.9283	DEEIKKEEALHKPYAEWVKKTLVELDNLPLNTDKKGDTWHDLVHKLKDDAKGNVNEHLLLKNFIVLENMFVNRENSVDKLSLLTRQKAFGYTWEDVNTTIKSIVEKADDPIGAMGADIPLAVLSEKPQLLYNYFKQLFAQVTNPPIDAIREQIVTSTYTLFGCEQNLLTSSELNCRKVRALSPILTNEELEKLRNIDLEGFKSITIPSLFNVKQENDMETAMDTIFEAADIAIENGYNIIILSDKGVDKDKAPIPALLVASGLHHHLIRKGTRMKVSIVLESGEPREVHHFACLVGYGVNGINPYMAYEAIKELSDEKLLEYSYEDGVKRFNKACTKGIVKIMSKMGISTIQSYQGAQIFEALGISESVVNKYFTGTTTRIGGMGIEHIQKEVLLRHAEAFDKVNGKKALKTGGDYKWRAKGEYHMFNPESIYKLQMACRTGNYKLYKEYAKEMDEHQQHQCTIRGMLDIKTIDKPIAIDQVESVESIVKRFKTGAMSYGSISQEAHECLAIAMNRLGGKSNSGEGGENPERYIPDENGDSRSSAIKQVASGRFGVHIHYLQNAKEIQIKMAQGAKPGEGGHLPGGKVYPWIAKARHSTPGVGLISPPPHHDIYSIEDLAQLIHDLKNANRDARVTVKLVSEAGVGTIAVGVAKGRADVILVSGYDGGTGAAPKTSVRHAGLPWELGVAETHQALLMNNLRNRVVIETDGKLLTGRDVAVAALLGAEEFGFATGPLISIGCVMMRVCNLDTCPVGVATQNPKLRKRFCGKPEFVENFMRFIAQDLREWMAKIGVKTVDEMIGHVERLSQKTVSGNWKAKEVDLSSLLYQPKICSNDYERYHNEMQDHELYKTLDMNTLLKLCEPAIKDGKKIEAKLEITNINRVTGTILSSEIARAHGEEGLPEDSIKLNFVGSAGQSFGAFLAPGVTMKLEGDSNDYIGKGLSGGKIIVVPRKEAKFVPSENVIIGNVAFYGAIKGEAYIRGTAGERFCVRNSGMTAVVEGIGDHGCEYMTGGCVAVIGKTGRNFAAGMSGGIAYVYNKDGSLDKNCNKELVGLETLSDKDIAKLKEMLENHVKYTGSDVAENMLNNWSEEVKNFVKVIPNDYKKVITVLDEELEKGTDRDEAMLIAFENVTGKK	Bacteria;Firmicutes;Firmicutes;Firmicutes;Firmicutes;Firmicutes;Firmicutes	A0A373QDU8_9FIRM	GO:0051538;GO:0004355;GO:0046872;GO:0006537;GO:0006541	0	0	PF00310;PF04898;PF01645;PF01493	0	QTVU01000002	IPR017932;IPR002489;IPR036485;IPR006982;IPR002932;IPR029055	0	0	0	0	0	0	SSF56235;SSF69336	345.99	-3.23996	0.5628	-5.75686	8.56937e-09	7.16974e-07	FOS	560.33	46.67	6.518	0.606
k97_109765	k97_109765|m.102327	trembl	G	tr|A0A1C5LF58|A0A1C5LF58_9CLOT	100	0	1005	485	tr|A0A1C5LF58|A0A1C5LF58_9CLOT Glutamate synthase [NADPH] small chain	99.7938	MGKPTGFLEYQRQLPKDRPPKERMKDWDEFHTHFDLAQLQLQGARCMDCGVPFCHTGKQIGRTSIGCPLNNLIPEWNDLVYRGDMDEAYRRLSLTNNFPEFTGRVCPALCEGSCTLGMHDPAVTIRNIECHIIDTMFAENKVKPRLPEKSTEKRVAVVGSGPSGLACADQLNQMGHRVTVFERADRAGGLLMYGIPNMKLDKKVVNRRVELMEKEGVVFKLDTEIGKNYPAVKLVNEFDAVVLCTGSTKPRMLTCEGADLKGVHYAVDFLKANTKSLLDSNLEDRMFISAEGKNVIVVGGGDTGTDCVGTSIRHGCKSVTQLEIMPELSEERMPNNPWPEWPRIKKTDYGQEEAIELYGKDPREYLTTVTKIEGDDMGNVKAVHTVEVDWSTGAPVPVKGTEQVRPCELVLIAMGFLGPEQELLKQLTLDVDGRSNILAKEEDHKTSLRGVFAAGDCRRGQSLVVWAIREGRQAADAVDKFLMK	Bacteria;Firmicutes;Clostridia;Eubacteriales;Clostridiaceae;Clostridium;Clostridium	A0A1C5LF58_9CLOT	GO:0004355;GO:0051536;GO:0006537	0	0	PF14691;PF07992;PF07992;PF14691	0	FMER01000001	IPR028261;IPR036188;IPR023753;IPR006005;IPR009051	0	0	TIGR01317	0	0	0	SSF46548	345.99	-3.23996	0.5628	-5.75686	8.56937e-09	7.16974e-07	FOS	560.33	46.67	6.518	0.606
k97_109774	k97_109774|m.102925	nr	S	WP_143725073.1	79.412	3.3e-75	236	170	WP_143725073.1 transcription termination/antitermination factor NusG [Bifidobacterium longum]	100	MSDELNLENLDAVPAEEPVVEASEAAADEAAAPVEPVADLSAESDASVDNADVESDAPAATESAPAASTQTETVSLDEDEEEVNESEQAEETDAGQQAVDEFSKSLRSLDGKWYVLHTYSGMENKVKQNLDARVQNFNMEDYIFETVVPTEEVVEIRNGARRTITRVYLP	Bacteria;Actinobacteria;Actinomycetia;Bifidobacteriales;Bifidobacteriaceae;Bifidobacterium;Bifidobacterium_longum	0	0	0	0	0	0	0	0	0	0	0	0	0	0	0	5.23739	-5.8137	1.39009	-4.18224	2.88656e-05	0.00108555	FOS	14.67	0	1.306	0
k97_109781																												9528.1	3.68631	0.405195	9.09761	9.23424e-20	4.40277e-17	MM	2177.42	20084.9	60.165	644.006
k97_109789																												896.331	1.44849	0.427702	3.38669	0.000707414	0.0159005	MM	610.33	1256	44.784	100.538
k97_109838	k97_109838|m.105266	nr	S	WP_055260823.1	99.807	0	1065	519	WP_055260823.1 ABC-F family ATP-binding cassette domain-containing protein [Coprococcus comes]NSC15470.1 ABC-F family ATP-binding cassette domain-containing protein [Coprococcus comes]NSC18629.1 ABC-F family ATP-binding cassette domain-containing protein [Coprococcus comes]NSC30889.1 ABC-F family ATP-binding cassette domain-containing protein [Coprococcus comes]NSC68518.1 ABC-F family ATP-binding cassette domain-containing protein [Coprococcus comes]NSC79794.1 ABC-F family ATP-binding cassette domain-containing protein [Coprococcus comes]	99.8073	MSILNVEHLTHSFGDRAIFDDVSFRLLKGEHIGLVGANGEGKSTFMSIVTGKLTPDEGKVEWAKNVRAGYLDQHAVLQSGMTIQDALKSAFDPLLQKEQRMNEICEKLGEVDEDEMNLLMEELGTIQDELTLHDFYTIDAKVEEVARALGLLDLGLDRDVTDLSGGQRTKVLLAKLLLEKPDILLLDEPTNYLDEEHITWLKRYLQDYENAFILISHDIPFLNEVVNIIYHMENQELNRYVGDYDHFQEVYAVKKAQLEAAYRRQQQEISELKDFVARNKARVSTRNMAMSRQKKLDKMDVIELAAEKPKPEFKFRYGRTPGKMLFETKDLVIGYDEPLSKPLNFQMERGHKIAIVGTNGIGKTTFLKSVLGLIPAISGECELGENLQIGYFEQEVKGENKTTCIEELWQEFPSFTQYEVRSALAKCGLTTKHIESQVRVLSGGEQAKVRLCKLVNKDTNLLILDEPTNHLDVDAKDSLKKALQEYKGSILLICHEPEFYQDVVNEVWDMSKWTMKVF	Bacteria;Firmicutes;Clostridia;Eubacteriales;Lachnospiraceae;Coprococcus;Coprococcus_comes	0	0	0	0	0	0	0	0	0	0	0	0	0	0	0	36.8158	-1.67882	0.476092	-3.52625	0.00042149	0.0102553	FOS	58.26	13.88	2.026	0.526
k97_109849	k97_109849|m.105496	trembl	S	tr|A0A4Y3H477|A0A4Y3H477_9BIFI	40.909	2.15e-10	63.9	138	tr|A0A4Y3H477|A0A4Y3H477_9BIFI Uncharacterized protein	63.7681	MLHRDAGRPAGKELVAQSVDARAAHVGVVQLVFQSRFAYAGRDIAVGEHGDHASRNGVVRREIERAVADRGDDRSVAVQVAGRATVGQ	Bacteria;Actinobacteria;Actinomycetia;Bifidobacteriales;Bifidobacteriaceae;Bifidobacterium;Bifidobacterium_pseudocatenulatum	A0A4Y3H477_9BIFI	0	0	0	0	0	BJLC01000002	0	0	0	0	0	0	0	0	64.7916	-3.40463	0.509258	-6.68548	2.30173e-11	3.02884e-09	FOS	118.67	8.33	5.828	0.447
k97_109849	k97_109849|m.105497	trembl	S	tr|D6T0S2|D6T0S2_GARVA	53.788	1.52e-45	154	135	tr|D6T0S2|D6T0S2_GARVA Uncharacterized protein	97.7778	GASVDVGLGLLSGGVEAGALEHELNAVVLDPRDVVGILLGVDLVFLAVDHDGVVGGGDLDRGAIVMTEGAVGAVVLQQVGQHGRGGQIVDCSDLNVTGLAATSLQLEDTAESQTTDTTKAVNTNLNCHVILP	Bacteria;Actinobacteria;Actinomycetia;Bifidobacteriales;Bifidobacteriaceae;Gardnerella;Gardnerella_vaginalis	D6T0S2_GARVA	0	0	0	0	0	ADAN01000005	0	0	0	0	0	0	0	0	64.7916	-3.40463	0.509258	-6.68548	2.30173e-11	3.02884e-09	FOS	118.67	8.33	5.828	0.447
k97_109894	k97_109894|m.107143	nr	G	WP_009267253.1	99.788	0	957	482	WP_009267253.1 MULTISPECIES: bifunctional acetaldehyde-CoA/alcohol dehydrogenase [unclassified Lachnospiraceae]EGN38067.1 hypothetical protein HMPREF0988_01306 [Lachnospiraceae bacterium 1_4_56FAA]CDA99775.1 putative uncharacterized protein [Lachnospiraceae bacterium CAG:215]	97.7178	MAKQKEAAVVPTVVDSVETLEAKMKAMREAQKVFATFTQEQVDKIFYEAAMAANKHRIPLAKMAVEETQRGIVEDKVIKNHYAAEYIYNAYKSTKTCGVIEEDEAFGIKKVAEPIGLVAAVIPTTNPTSTAIFKTLICLKTRNAIIISPHPAAKACTIAAAKVVLDAAVKAGAPEGIIGWIDAPSLELTNTVMREADIILATGGPGMVKAAYSSGKPALGVGAGNTPVIIDDTADVKMAVNSIIHSKTFDNGMICASEQSVTVLDSIYDEVKKEFAYRGCYFLKKGDELDKVRKTIIINGALNSKIPGKSAYEIAKMAGVNVPEDTKILIGEVESVDISEEFAHEKLSPVLGMYRAKTFDEALAKAEQLVADGGYGHTASLYVHPAQKEKIAKHAAAMKTCRILINTPSSHGGIGDLYNFKLAPSLTLGCGSWGGNSVSENVGVKHLLNIKTVAERRENMLWFRTPEKVYF	Bacteria;Firmicutes;Clostridia;Eubacteriales;Lachnospiraceae;Lachnoclostridium;Lachnoclostridium	0	0	0	0	0	0	0	0	0	0	0	0	0	0	0	70.5258	-1.96679	0.444584	-4.42388	9.6944e-06	0.000420984	FOS	104.33	19.33	4.847	1.013
k97_109928																												27.3025	-3.67577	0.673185	-5.46026	4.7543e-08	3.50213e-06	FOS	54.8	3.08	6.226	0.462
k97_109962	k97_109962|m.110457	nr	U	WP_177440609.1	94.146	0	787	410	WP_177440609.1 hypothetical protein; partial [Ruminococcaceae bacterium]	100	KKIYYVRYYKPENGTITVTSSASGKTVETGEASGRILCETPVIPGEDAVVTIRPDRGFKTSGMEIDGSPVVPDKALSVEGTMTFSAIDADHSVSAVFSDTGAPGFEEYCTIALDSSLEYIADRFSLEYDESGKTVTKPLSEPQTVRTDTEIKIIADTGTEYYLENAALGGDDVELQFDSDTMSFYCSLRLQKTAAFKADYGELCKVELSYDPDSSTISSETRDFGGYIPKGDTYKFSILTKNKYTIAEVYNALDQSRELAPVRVDRNEDERVYHYEWVITGDANWTPVIYPPRVLRVNCGEHGTVTSADDTYANGDTITLTVTADPGYYVKSTELNGTAVSLNSDNEYVFTIESDSTFTAEFAEIPPDSYVVTVNCGEHGTVTPGTADYESGTEVTLTVTPDSGYRVKSV	Unknown;Unknown;Unknown;Unknown;Unknown;Unknown;Unknown	0	0	0	0	0	0	0	0	0	0	0	0	0	0	0	9.14889	-5.55225	1.37652	-4.03354	5.49435e-05	0.00188873	FOS	12.33	0	0.638	0
k97_1100																												55.5033	-2.1939	0.486703	-4.50768	6.55414e-06	0.000301946	FOS	91.25	15.33	32.005	5.429
k97_110000	k97_110000|m.112236	nr	U	WP_147618774.1	99.741	0	1578	773	WP_147618774.1 ATP-binding cassette domain-containing protein [Lachnospiraceae bacterium]	99.8706	MSKIFKNLLPFWKSVIIILALLLVQAWCDLSLPQYTSDIIDVGIQNSGVEHVLPEAVTKEEFETAKTFMTEDEITEWENAYEEDGDHFVRTENDGDTLDDLDGDLSMALVMNYQMSMMDEATFKETIAAQMQMDPENLKDLSVEQIGQMLGADLTTFTREKKDDDGNKTEVTCVDVRPLFQNMLNAGMMQKSDLLSVRDEMEESFNAVGDTMIQSIGVAYAIQCDKDAGIDVDHIQTSYLWAEGLRMIGLALLMGVATVLVGLFASKVAAGVGMNLREGLFKKVVGFSNAEMDHFSTASLITRSTNDVQQIQMVTVLLLRMVIYAPILGIGGIIKVSQTGAGMGWVIGLAVLVIMGFVSVLMAVTLPKFKLMQKLVDGLNLVSREILTGISVIRAFGREKTEEERFDEANTKLTKTMLFTNRVMTLMMPCMMFIMYGLTVLIVWVGAHKIDEGVLQVGAMTAFITYAMQIVMAFLMLTMMSIMLPRAGVAANRIDEVLKTKSTVTDAKEPESLTAHNGKLTFSHVNFRYPGAEENVLCDIDFTAEPGKTTAIIGSTGCGKSTLVNLIPRLYDVTDGSITLDGKDIRKIRMHDLRGEIGFVPQKGVLFSGTIASNLRFGRRDATDAEIAEAAEIAQATEFIEEKSDKYESPIAQGGTNVSGGQKQRLAIARAIAKNPKIFVFDDSFSALDLKTDAALRKALAEKVKDSTVIIVAQRISTILHAEQILVLDEGRIVGRGTHEELLENCEVYRQIAKSQLSAKELGIEDDGKEEA	Unknown;Unknown;Unknown;Unknown;Unknown;Unknown;Unknown	0	0	0	0	0	0	0	0	0	0	0	0	0	0	0	96.9439	-2.27299	0.579678	-3.92113	8.81363e-05	0.00282731	FOS	162.67	23.67	2.17	0.356
k97_110000	k97_110000|m.112237	trembl	G	tr|R7QWT3|R7QWT3_9FIRM	99.021	0	1248	614	tr|R7QWT3|R7QWT3_9FIRM ABC-type multidrug transport system ATPase and permease components	99.8371	MSETNTKMRRRGPMGGRGMAPAEKAKDFKGSIKKLISYIGRYKVGIFFVMISAAVSTVFSVVGPKVLGKATTELATGLQNKIAGTGGIDFTRIGQILLFVLALYAISSLFSFFQGWIMTGITQKVCYRMRKEISEKINRMPMKYFESRTYGEVLSRITNDVDTLGQGLNQSITQIITSTATIIGVLIMMLSISPLMTLIACVILPISMTLISLVVKKSQKYFKTQQEYLGHINGQVEEVYGGHMVIKVYNKEEETVEEFKKTNRVLYDSAWKSQFLSGMMQPIMMFVGNLGYAAVALAGGLLAIRNVITIGDIQAFIQYVKSFTQPITQIAQVVNQVQSMAAASERVFEFLEEEEEDQFAEHPVHLDQIEGAVQFDHVHFGYKEDQIIVHDFSVDVKPGQKIAIVGPTGAGKTTMVKLLMRFYDVNSGAISLDGHDIRDFNRGELRDAFGMVLQDTWLFKGTIMENIRYGRLDATDEEVIAAAKAAHAHHFIQTLPGGYHMELNEDASNVSQGQKQLLTIARAILADNPVLILDEATSSVDTRTETRIQKAMDNLTKGRTSFIIAHRLSTIRNADLILVMKDGDIIEQGNHEELLARNGFYAELYNSQFEEAS	Bacteria;Firmicutes;Clostridia;Eubacteriales;Lachnospiraceae;Roseburia;Roseburia	R7QWT3_9FIRM	GO:0016021;GO:0005524;GO:0016887;GO:0042626	0	0	PF00664;PF00005	PTHR24221	CBKT010000081	IPR003593;IPR011527;IPR036640;IPR003439;IPR017871;IPR027417;IPR039421	0	0	0	0	0	0	SSF52540;SSF90123	96.9439	-2.27299	0.579678	-3.92113	8.81363e-05	0.00282731	FOS	162.67	23.67	2.17	0.356
k97_110000	k97_110000|m.112238	nr	U	WP_147618775.1	100	2.74e-109	317	156	WP_147618775.1 MarR family transcriptional regulator [Lachnospiraceae bacterium]	99.359	MSSVNHRLFQVFHRFRQMPFSVLLPDEISGNEFTTLMCIGHVGDKDGETAISISALAKKLRVTTPAVSRTMRSLEKKDLIYRETDSKDRRNTFVRLTDTGKKILKQSELEMNDLVEAALLNMKQEDVERLLDYLDEFQTRMQTELEKRKKGKESV	Unknown;Unknown;Unknown;Unknown;Unknown;Unknown;Unknown	0	0	0	0	0	0	0	0	0	0	0	0	0	0	0	96.9439	-2.27299	0.579678	-3.92113	8.81363e-05	0.00282731	FOS	162.67	23.67	2.17	0.356
k97_11001	k97_11001|m.88290	trembl	S	tr|A0A174IPB0|A0A174IPB0_9FIRM	100	1.46e-62	194	99	tr|A0A174IPB0|A0A174IPB0_9FIRM 50S ribosomal protein L24	100	MSMLKIKKGDTVKVIAGKDKDKEGKVIAVNQKTGKVIVEGVNMLTKHTKPSAQNQEGGIVRQEGPIDISNVMYVHKGTATRVGIKMDGDKKVRYAKSTG	Bacteria;Firmicutes;Clostridia;Eubacteriales;Lachnospiraceae;Dorea;Dorea_longicatena	A0A174IPB0_9FIRM	GO:0005840;GO:0019843;GO:0003735;GO:0006412	0	0	PF00467;PF17136	PTHR12903	CYXO01000012	IPR005824;IPR041988;IPR014722;IPR003256;IPR008991	56699685	MF_01326_B	TIGR01079	WP_022416484.1	1280698.AUJS01000015_gene298	0	SSF50104	313.104	-1.9323	0.519602	-3.7188	0.000200168	0.0056527	FOS	446	82.76	74.582	15.493
k97_110064	k97_110064|m.114731	trembl	S	tr|A0A5K1J643|A0A5K1J643_9ACTN	99.099	0	2034	1041	tr|A0A5K1J643|A0A5K1J643_9ACTN NADPH-Fe(3+) oxidoreductase subunit beta	95.9654	MSDIMRPIPFSQLMNWIIEEHKTRGAVFGVRKMVTTNQEGALPIFDERIETPFGPAAGPNTQLAQNIVASYVAGSRFFELKTVQVMDGEELSKCVNKPCIVAQDECYNCEWSTELEVPQAFAEYVKAWFACHLIAREYGLGSPDGFVFNMSVGYDLEGIKSPKVDAYIEGMKDASGSDVWNECRAWALANLGKFEHVDAAFVESIPARVSNSITESTLHGCPPAEIERIATYLITEKGLNTYIKCNPTLLGYEFARQRLNELGFDYIVFDDTHFREDLQWADAVPMFERLIALCAERGLEFGVKLTNTFPVDVTRNELPSTEMYMSGRSLFSLTIEAARRITEQFDGKLRISYSGGATVYNIRALYDAGIWPVTLATDVLKPGGYERFSQMAGEFADLAGKPFAGVSLDAVTAIQTDSLTNPLYKKPLRPLPDRKVAGKSPLSDCFTTPCRTSCPIQQDIPAYLAAVDEGRYEDALNIIIERNALPFITGTICPHPCGRACERAFYEPEGAQIRASKLKAAREAMTAVLPKLRAQAIASDGERNVAVIGGGPAGLATAFFLTRAGVPVTIFEARDSLGGVVRHVIPEFRIASDDISHDAELCLAFGAKVQLNARVDSIDELKAQGFTDVVVATGAWMPGSAGLGEGAELDVLEFLEAAKKGEKLELGEDVVVIGAGNTAMDAARVAKRLAGVKNVRLVYRRTKKQMPADEEELDLALADGVEFCELLAPKALNGAVLTCDVMELGEPDASGRRSPVATGETVELSATTVICAVGEGIDASLYDAAGVEHDRRGRLAATSTGVEGVWAAGDCRRGPATVVEAIADAAEVARAIAGVDFNKYADCNEQAGREDTCYERKGSLCRDKRNCTKTRCLGCGSVCEVCCDVCPNRANVAIKVPGLAKHQVVHVDGMCNECGNCAVFCPYQEGRPYKDKLTLFWSEEDMENSENEGFLAVDEDHFKVRVAGTVRTVSVDAVNTGLPEAVRLTIRAVRDNYSYLLKK	Bacteria;Actinobacteria;Coriobacteriia;Coriobacteriales;Coriobacteriaceae;Collinsella;Collinsella_aerofaciens	A0A5K1J643_9ACTN	GO:0051536;GO:0046872;GO:0016491	0	0	PF14691;PF07992	0	CABWIF010000023	IPR017896;IPR017900;IPR028261;IPR036188;IPR023753;IPR009051;IPR017701	0	0	TIGR03315	0	0	0	SSF46548	1578.44	2.39692	0.326162	7.34887	1.99886e-13	3.61409e-11	MM	729.33	2720	3.962	16.732
k97_110064	k97_110064|m.114732	nr	U	WP_148331875.1	100	0	1895	926	WP_148331875.1 selenium-dependent xanthine dehydrogenase [Coriobacteriaceae bacterium]	99.892	MAQEFTFTVNGVERTTTQNKPLLRYLRDDLHIHSAKDGCSEGACGTCTIHVDGAAVKACVLTTALAAGRNIVTVEGLPEDVREAFVYAFGAVGAVQCGFCIPGMVMAGAALIAEDPEPTEEQIKYAIRGNVCRCTGYKKIIEGISLAAAVLRGEKQIDEDLERGDDYGVGKRAFRIDVRKKVLGEGKYPDDIDELDQPGLTYASAVRSKYPRARVLSIDTSKAEALPGVVGILRAEDVPVNQVGHLIQDWDVMIAQGDITRCVGDAIVLVVAEDEATLEKAKKLVKVDYEPLEPVRNIAEARAADAPRLHDSFFAFGNTVELKDNVCQSRHVTRGDAAKALAESAFTVTQRFTTPFTEHAFLEPECAVAFPYKNGVKVQSTDQGAYDTRKECAHMFGWDSEPERVVVETMLVGGGFGGKEDVSIQHLAALAAYKFQRPVKCKLARAESLAFHPKRHAMDGTFTLGCDAEGNFTGLDCEINFDTGAYASLCGPVLERACTHAVGPYKYQNTDIRGFGYYTNNPPAGAYRGFGVCQSEFALESLIDLLAEKVGLDPWEIRYRNAIEPGEVLPNGQIADCSTALKETLLEVKDAYYAHPGHAGIACAMKNAGVGVGLPDAGRCKIRVENGVAVVYAATSDIGQGCNTVFLQDVAEACGLPLRCIANGECSTENAPDSGTTSGSRQTVVTGEAVRGAAFLLRDAMLDIEAGKHAPDAPVSAHGDGIKIEYDDGRAYQLHTQELVAGQGMHPQDPAAAIKALEGCEFGYVYLEPTDKLGADVPNPKSHICYGFATHVVILDDDGRVSEVYAAHDSGKVVNPISIQGQIEGGVLMGMGYALTEDWPLKDCVPQARYGTLGLFRAPEIPDIHAIYVEKDELLPVAYGGKGIGEIATIPTAPAVQNAYRAFDGKLRPDLPMVDTPYSRARNRG	Unknown;Unknown;Unknown;Unknown;Unknown;Unknown;Unknown	0	0	0	0	0	0	0	0	0	0	0	0	0	0	0	1578.44	2.39692	0.326162	7.34887	1.99886e-13	3.61409e-11	MM	729.33	2720	3.962	16.732
k97_110064	k97_110064|m.114733	nr	S	WP_161144905.1	100	0	912	494	WP_161144905.1 purine/pyrimidine permease [Collinsella aerofaciens]MZJ30967.1 purine permease [Collinsella aerofaciens]MZJ35306.1 purine permease [Collinsella aerofaciens]MZJ37210.1 purine permease [Collinsella aerofaciens]MZJ40946.1 purine permease [Collinsella aerofaciens]MZJ42881.1 purine permease [Collinsella aerofaciens]	93.9271	MTQETVKNGTEALFTREGMPPVKEMIPCALQHVLASFAGIITPAVIMAGVYGFNSQQSTDIIQVALILSAIDTALQAFAPFRRIGGGLPIVMGVSFAFLPALQAMGASGFSFGALLGGEIVGGAVAVLFGLAYSKIKWLFPPVVTGTVIFSIGVSLYPTAVKYMAGGMGTPLWGTPQAWCVALITFAVVFALANFGKGTLKLGSVFFGMIVGMIVSIPFGMIDFSSVATAQVFALPKLMPYALEFDPEVCITLAVVFPMVAIQVIGDVSAACLGSIDRMPTERELSGAIVSQGLTSMVGGLLGGLPTSALGQNVGIICSNKVVNKWVFVIIAAVFAIAGLFPQLSAVLSAIPQPVIGGATVGVFGTITMNGVRMFTREGLTQRTTTIVGTSVVFGLGIWMASGCLAGEGMPTWVSTVIGSNAVTPTAIMAIVLNLILPQTPVVAQHIDAAKDAAVDLVLPESKK	Bacteria;Actinobacteria;Coriobacteriia;Coriobacteriales;Coriobacteriaceae;Collinsella;Collinsella_aerofaciens	0	0	0	0	0	0	0	0	0	0	0	0	0	0	0	1578.44	2.39692	0.326162	7.34887	1.99886e-13	3.61409e-11	MM	729.33	2720	3.962	16.732
k97_110064	k97_110064|m.114734	trembl	S	tr|A4E9L6|A4E9L6_COLAA	98.687	0	944	458	tr|A4E9L6|A4E9L6_COLAA Putative selenium metabolism protein SsnA	99.7817	MLKGAFMLLVANGSVFTRNAQTPFIPNGAVAIDGDTIVEVGPERELKAKYPDAEYVDAQGNLIMPGLINCHTHIYSGLARGLAIKGCNPTNFLENLEQQWWKIDDNLTLDGTKASAYATILDSIRDGVTTIFDHHASFCEIPGSLFTIKDAAQELGMRSCLCYEVSDRRGQEKCDQAIAENAEFAQWAAKERRDNDNHMIAAMFGGHATFTLSDETMDKMAEANNGLTGFHIHVCEGMNDVWDSRLNRGGISPVERLLQHNLLGPDTMLGHCIHVTPAEMDIVKESGTWLVNNPESNMGNAVGCAPVLEFFRRGIPVCMGTDAYTHDMLESLKVFLIIQRHNAAMPNVGWCEAMTMLFENNAKMASKYFDRKLGVLEPGAAADVIVMDYKPFTPLSEENIDGHMLFGMMGKNCRTTIINGRVLYKDREFVGIDEEKINAWTMAESKKLWSTLNDRAY	Bacteria;Actinobacteria;Coriobacteriia;Coriobacteriales;Coriobacteriaceae;Collinsella;Collinsella_aerofaciens	A4E9L6_COLAA	GO:0016810	0	0	PF01979;PF01979	0	AAVN02000003	IPR006680;IPR017700;IPR011059;IPR032466	0	0	TIGR03314	0	0	0	SSF51338;SSF51556	1578.44	2.39692	0.326162	7.34887	1.99886e-13	3.61409e-11	MM	729.33	2720	3.962	16.732
k97_110064	k97_110064|m.114735	trembl	S	tr|A0A350W946|A0A350W946_9ACTN	97.26	2.32e-40	154	205	tr|A0A350W946|A0A350W946_9ACTN ATPase	35.6098	CSRSTSTTYAAPLAPAPLRAGALCLEWKLRPGFGAQNGTRFPDGMLGGNYGPVFGSRTGCIFRNGPRAVVYRP	Bacteria;Actinobacteria;Coriobacteriia;Coriobacteriales;Coriobacteriaceae;Collinsella;Collinsella_aerofaciens	A0A350W946_9ACTN	GO:0005524	0	0	PF01637;PF03008;PF01637;PF03008	0	DNEZ01000043	IPR011991;IPR011579;IPR004256;IPR027417;IPR011335;IPR036388;IPR036390	0	0	0	0	0	0	SSF46785;SSF52540;SSF52980	1578.44	2.39692	0.326162	7.34887	1.99886e-13	3.61409e-11	MM	729.33	2720	3.962	16.732
k97_110064	k97_110064|m.114736	nr	S	WP_138339631.1	100	1.42e-105	308	160	WP_138339631.1 4Fe-4S binding protein [Collinsella aerofaciens]	99.375	MAKSIQHNVAYVACGSGCASAGGDARCSEGCIGCGACVTACPHGAISLVDGVARVDRSKCTGCGLCGMACPQRVIAFVPGYQNILVRCNNTDKGAIARKICDTSCIGCGMCAKKCPAGAIRIEDNCAHIDGADCLSCGMCAVVCPHGAIHDRTGIAAGV	Bacteria;Actinobacteria;Coriobacteriia;Coriobacteriales;Coriobacteriaceae;Collinsella;Collinsella_aerofaciens	0	0	0	0	0	0	0	0	0	0	0	0	0	0	0	1578.44	2.39692	0.326162	7.34887	1.99886e-13	3.61409e-11	MM	729.33	2720	3.962	16.732
k97_110064	k97_110064|m.114737	trembl	G	tr|A0A374U2J6|A0A374U2J6_9ACTN	100	5.29e-82	245	126	tr|A0A374U2J6|A0A374U2J6_9ACTN RidA family protein	99.2063	MSKTVVSSDNAPAAIGPYSPGIQTGNMVFLSGQLGIDPATGKMPEGVEAQAKQSLANVEALLTAAGATFADVVKTTVYLADIADFAAVNEIYASKFEAPFPARSAFQVAALPAGGLVEIEVVAAL	Bacteria;Actinobacteria;Coriobacteriia;Coriobacteriales;Coriobacteriaceae;Collinsella;Collinsella	A0A374U2J6_9ACTN	0	0	0	PF01042	PTHR11803	QSRL01000005	IPR006056;IPR019897;IPR035959;IPR006175	0	0	TIGR00004	WP_035137477.1	0	0	SSF55298	1578.44	2.39692	0.326162	7.34887	1.99886e-13	3.61409e-11	MM	729.33	2720	3.962	16.732
k97_110070	k97_110070|m.115093	trembl	S	tr|A0A174B3W2|A0A174B3W2_9FIRM	99.683	0	655	316	tr|A0A174B3W2|A0A174B3W2_9FIRM Cysteine-rich small domain	99.6835	MNNNYKFFQNRDCEFFPCHKVKDEDKFNCLFCYCPLYFDESCIGSPEYIVNGRGQKIKDCSSCLVVHRPEMYDKVIAHLQRQEEILHVDLRKLRQQIKDRLVQITHINDMEPDMRVEHQREAEIVLDRIMTKKASKTSVDCQVSVLLQPFAVECVHEGYFEFGRKRIKCNVLEQLDLSSVENGYLYAFHAPEIDIESAGSVLEQYYMEAFQVACMDVVRVWVQGYLERKNSVYDNRYCSPSFGPGYYGMGMDTIHELLGLMDASQVGVSWNGERMSPKMSLVGTYLIAGEDVFAVDSDCRDCIGQSGGCEFCIKH	Bacteria;Firmicutes;Clostridia;Eubacteriales;Lachnospiraceae;Coprococcus;Coprococcus_eutactus	A0A174B3W2_9FIRM	0	0	0	PF04071;PF04071	0	CYYZ01000004	IPR007212	0	0	0	WP_071849504.1	0	0	0	327.793	-2.54376	0.377059	-6.74631	1.51649e-11	2.04186e-09	FOS	724.43	92.33	10.932	1.547
k97_110070	k97_110070|m.115094	trembl	G	tr|D5HJ37|D5HJ37_9FIRM	100	1.03e-158	446	218	tr|D5HJ37|D5HJ37_9FIRM Glycosyltransferases involved in cell wall biogenesis	99.5413	MDKIAVLIPCYNEEKTIYKVVTDFKAVLPDATIYVYDNNSSDKTSELAEKAGAVVRKEYKQGKGNVIRRMFREIDAEVYIMVDGDDTYPAECASEMVDAVINKNADMVVGDRLSSTYFQENKRPFHNFGNSIVRWSINNLFKTSIKDIMTGYRAFSYEFVKTYPVMSKGFEIETEMSIHAVDRNMQVENVIIEYRDRPDGSESKLNTYSDGIKVLLK	Bacteria;Firmicutes;Clostridia;Eubacteriales;Lachnospiraceae;Coprococcus;Coprococcus	D5HJ37_9FIRM	GO:0016740	coo:CCU_11020	0	PF00535;PF00535	0	FP929039	IPR001173;IPR029044	0	0	0	0	0	CLU_033536_7_3_9	SSF53448	327.793	-2.54376	0.377059	-6.74631	1.51649e-11	2.04186e-09	FOS	724.43	92.33	10.932	1.547
k97_110070	k97_110070|m.115095	nr	G	WP_173796052.1	100	7.86e-87	258	132	WP_173796052.1 EamA family transporter [Coprococcus sp. MSK.21.13]NSJ89643.1 DMT family transporter [Coprococcus sp. MSK.21.13]	99.2424	MHRCPCNNCRSNNDSRRRYRRVLIYYFILVIMTLSGAIASFFLKKASASDNLFSMLKNINLYIGGCLYLVSALLNIDVLRYLDYSVVLPLTSITYVWIMVISYFILKENITKNKIVGVVLILIGAVLVSMA	Bacteria;Firmicutes;Clostridia;Eubacteriales;Lachnospiraceae;Coprococcus;Coprococcus	0	0	0	0	0	0	0	0	0	0	0	0	0	0	0	327.793	-2.54376	0.377059	-6.74631	1.51649e-11	2.04186e-09	FOS	724.43	92.33	10.932	1.547
k97_110070	k97_110070|m.115096	nr	G	WP_173796051.1	100	3.3e-72	220	116	WP_173796051.1 EamA/RhaT family transporter [Coprococcus sp. MSK.21.13]NSJ89642.1 EamA/RhaT family transporter [Coprococcus sp. MSK.21.13]	99.1379	MLESIRKNKKGIILMIISSICACIGQMLWKMSADKGLGYMIVGFGFYGVGALVMIIAYRYGKLSVLQPMLSLNYVLSIVLAAIVLGEKVGFVKCIGVLVIIAGVIMIAGGDTEEC	Bacteria;Firmicutes;Clostridia;Eubacteriales;Lachnospiraceae;Coprococcus;Coprococcus	0	0	0	0	0	0	0	0	0	0	0	0	0	0	0	327.793	-2.54376	0.377059	-6.74631	1.51649e-11	2.04186e-09	FOS	724.43	92.33	10.932	1.547
k97_110107																												49.3004	-2.55324	0.576153	-4.43154	9.35645e-06	0.000408346	FOS	82.33	10.33	1.33	0.178
k97_11012																												14.3816	-2.39979	0.703937	-3.40909	0.000651804	0.0148325	FOS	22.33	3	1.949	0.305
k97_110129																												59.5265	1.93575	0.431798	4.48299	7.36031e-06	0.000331624	MM	33.67	93.67	0.744	2.367
k97_110148	k97_110148|m.118984	trembl	S	tr|A0A6I3PR43|A0A6I3PR43_9FIRM	100	0	934	466	tr|A0A6I3PR43|A0A6I3PR43_9FIRM MATE family efflux transporter	99.7854	MEKTQKMNKMGTEKISRLLLTMGVPMIISMVVQAVYNIVDSYFVSCMKDSNIPALGDYAVNALTLAFPVQMLMVAVGVGTGVGINSILSRSLGEGNKEKCSKISGNSIFLALCTCVIFVLFGIFGVDAYIASQTSDPIITSMAVSYLKICTYSSLGVSMYMIFEKLLQATGYTMQTTVAQIVGAVLNMILDPIMIFGWCGCPKLGIDGAAIATVIGQFISFFIDAYFYFRCNSKHFNTSLKYMKPEGRIIRQIYQVGIPAIIMQALMSILTYSINVIFVRVSTDAVTAYGIYYKIQQFVFFAAFGMNNAMIPIIAFNYGKQDKKRVNDSIKYGLIYTVSILCAGIIILQIFAKQILGIFSLTESTTELAMLAIRIITPGFIFVGANIAYQGIFQALGNGVHSLILSLVRLIVVPLPLAYIFSCFDFASSIIWIAFPIGEAVAFIVALVFMANIRRKKINPIKNGV	Bacteria;Firmicutes;Clostridia;Eubacteriales;Oscillospiraceae;Ruminococcus;Ruminococcus_bromii	A0A6I3PR43_9FIRM	GO:0016021;GO:0015297;GO:0042910	0	0	PF01554	0	WNAH01000002	IPR002528	0	0	TIGR00797	0	0	0	0	54.9965	-2.86985	0.600969	-4.77537	1.79378e-06	9.57568e-05	FOS	92	9	3.337	0.361
k97_110151																												18.2825	-2.34738	0.662508	-3.54317	0.000395348	0.00970059	FOS	30.67	4	1.291	0.227
k97_110190	k97_110190|m.120666	nr	S	WP_187558869.1	99.478	0	771	383	WP_187558869.1 unnamed protein productMBC8629197.1 PTS sugar transporter subunit IIA [Blautia stercoris]	100	MRITDLLDARSISLDCSPKTKQEALDTAVALMVKSGKINDEEAYRRQVYAREEESTTGIGEGIAIPHGKCDAVTKPGLAAMVIKDGVDFDALDGEPVTLLFLIAAPNTKDNVHLDVLSKLSVLMMDEDFSNGLRNAKSVEEFLEIIDKADDEKPDIDERLEDTGAKEDSKVKILAVTSCPTGIAHTYMAAEGLEKAARAKGCFIKVETRGSGGAKNVLTAAEIEEADCIIVAADAQVPMDRFDGKKLIECQVSDGISKADQLVERAMAGDAPIYQAKGAVQKSSQSKGSGGVGHQIYTQLMNGVSHMLPFVVGGGILIALAFLIDGLSVDMNSLPVDQRANFGTITPVAAMLKGIGGTAFAFMLPILAGFIAMAIGDRPALAV	Bacteria;Firmicutes;Clostridia;Eubacteriales;Lachnospiraceae;Blautia;Blautia_stercoris	0	0	0	0	0	0	0	0	0	0	0	0	0	0	0	40.7138	-2.36696	0.725647	-3.26186	0.00110683	0.0228019	FOS	64.33	9.67	2.078	0.305
k97_110190	k97_110190|m.120667	nr	S	WP_022303175.1	100	0	618	309	WP_022303175.1 1-phosphofructokinase [Blautia stercoris]MBC8629196.1 1-phosphofructokinase [Blautia stercoris]RGF19375.1 1-phosphofructokinase [Firmicutes bacterium AM10-47]RHV44389.1 1-phosphofructokinase [Firmicutes bacterium OM04-13BH]CDC94445.1 1-phosphofructokinase [Firmicutes bacterium CAG:227]	99.6764	MIYTVTFNPSLDYIVSVNGFELGKTNRTDSELLLPGGKGINVSIVLKNLGIDNTALGFMAGFTGEEIQRRVEEIGVKADFISIEDGISRINLKLKNIEGTEINGQGPKISKEKREELLQILDKLKEGDVLVLAGSIPSSLPDDIYKNIMKRLEKKNILIAVDATKDLLLNVLEHHPFLIKPNNHELGEIFGVELKTRESVIPYAKKLQEKGARNVLISMAGEGAALVAEDGSIYLAEAPKGTLVNGVGAGDSMVAGFLAGWLEKHDYRHAFHTGIAAGSASAFSEYLASREEVQAVYEQVTSKEYKEQ	Bacteria;Firmicutes;Clostridia;Eubacteriales;Lachnospiraceae;Blautia;Blautia_stercoris	0	0	0	0	0	0	0	0	0	0	0	0	0	0	0	40.7138	-2.36696	0.725647	-3.26186	0.00110683	0.0228019	FOS	64.33	9.67	2.078	0.305
k97_110209																												54.7665	-1.47327	0.427216	-3.44854	0.000563625	0.0131483	FOS	96	24.33	2.39	0.702
k97_110229	k97_110229|m.121541	trembl	G	tr|R5MME5|R5MME5_9FIRM	100	0	538	261	tr|R5MME5|R5MME5_9FIRM DUF521 domain-containing protein	99.6169	RNSGIIELMGSIAGFVPEFGLLTDEGRKADWIIEIKTTKKPEAQILGSAIGMKVMEKVPYIRGLDKWIGTELNDEACAYLKDFGAATASNGSVGLYHIENLTPEAVDYGKKLLRDNAPTYIIDDAELERVKNSYPCIWKDPNATPKLCFMGCPHMTLKQLEIWTERVENGLKESGNKKVLVPTVFTSAPDIIEEFNKTEYAERLKNTGVILSYICPLMYMNNPLSKKMPVITSSNKLRTYTSAKFYSDDEIVRIITKEGK	Bacteria;Firmicutes;Clostridia;Eubacteriales;Eubacteriaceae;Eubacterium;Eubacterium	R5MME5_9FIRM	0	0	0	PF04412;PF04412	0	CAZC010000071	IPR007506	0	0	0	0	0	0	0	8.17839	2.12332	0.714002	2.97382	0.00294114	0.0492679	MM	4.33	13.67	0.292	1.104
k97_110234	k97_110234|m.121613	trembl	G	tr|A0A3D4L1Z2|A0A3D4L1Z2_9FIRM	85.766	0	931	564	tr|A0A3D4L1Z2|A0A3D4L1Z2_9FIRM VWA domain-containing protein	98.4043	MKRRSVIALIAAAALLTGCSSGEAAINGASGGSSVEGSAVLTGSAGSASSASSAGSAGSAGSVGSASPSSSASSAEHGTPGASGADISAPDSSAASADSGGSGGSAGSAGSAGSVSPVSSADSAASSPVMSTAAPSTAAPEHTAGESPSDDYAPTDIGGVKSGDSGMALPEGEVFADAEMAAADGFADCPGPTDPLVPIDPIDPIGPIDPIEPEEPWIDPRAGLLTGGEWNDNENWDFWNSLYSSNNYGADWAGYLETWRTGMEYRAAVTVRDSSGAAVSGAKVSGMGTSAVTDNKGRAYLFWAKSEMSGGAEEFTVEYGGSTQTFTETVNGGIEPEFTLDGAAKPVSKSLDLMIMCDATGSMGDELEYLVCELEDVVTRIRSENANVPTRISVNFYRDEGDEYVVREYPFTTDLAAAVTAISEQTADGGGDTPEAVHTALKSAVSHNWDEDSVKVMFLVLDAPPHGDVQIIDETVKHVGEAAEKGIRIVPVAASGVDKSCEYLLRSMALKTGGTYTFLTNDSGIGYDHIEPTIGSYDVEKLNDMMVRIVGEYLE	Bacteria;Firmicutes;Clostridia;Eubacteriales;Oscillospiraceae;Ruminococcaceae;Ruminococcaceae	A0A3D4L1Z2_9FIRM	0	0	0	PF00092	0	DQFX01000056	IPR002035;IPR036465	0	0	0	0	0	0	SSF53300	152.643	-1.91909	0.472273	-4.06352	4.83381e-05	0.00169685	FOS	214.67	43.67	7.903	1.729
k97_110269	k97_110269|m.122453	trembl	S	tr|A0A139K0S3|A0A139K0S3_BACUN	100	0	1339	651	tr|A0A139K0S3|A0A139K0S3_BACUN DEAD/DEAH box helicase	99.8464	MKTFEELGVSPEIRRAIEEMGYEQPMPVQEEVIPYLLGENNDVVALAQTGTGKTAAFGLPLIQKINVNNRIPQSLILCPTRELCLQIAGDLNDYSKYTDGLRVLPVYGGSSIESQIRALKRGVHIIVATPGRLLDLMERKTVSLATIQNVVMDEADEMLNMGFTDSINAILADVPQERNTLLFSATMSPEIARISKKYLRDAKEITIGRKNESTSNVKHVAFCVHAKDKYAALKRIVDYYPQIYGIIFCRTRKETQEIADKLMQEGYNADSLHGELSQAQRDAVMQKFRIRNLQLLVATDVAARGLDVDDLTHVINYGLPDDTESYTHRSGRTGRAGKTGTSIAIINLREKGKMREIERIIGKKFIAGEMPTGKQICEKQLLKVIDDLEKVKVNEEEIADFMTDIYRKLDWLSKEDLIKRMVSHEFNRFLDYYRGRDEIETATGSERGARSGERGDRNDRRSSRKAEPGFTRLFINLGKMDNFFPNELISLLNNNTRGRVELGRIDLMQKFSFFEVEEKEATNVVKALNRASWNGRKVSVEVAGDEGKEAPRGKRPGTAGSYGKKEFDSKKRSYKEDGKRNDATGKRSEKAESPANDKKKGKPSREERGYTKARGKKDDWKQFFQGNNDFKDAEPDFSEEGWARRTPKKK	Bacteria;Bacteroidetes;Bacteroidia;Bacteroidales;Bacteroidaceae;Bacteroides;Bacteroides_uniformis	A0A139K0S3_BACUN	GO:0005524;GO:0004386;GO:0003676	0	0	PF03880;PF00270;PF00271	0	WCWQ01000005	IPR005580;IPR011545;IPR014001;IPR001650;IPR012677;IPR027417;IPR000629;IPR014014	0	0	0	WP_008662128.1	0	0	SSF52540	197.735	-1.50163	0.48052	-3.12502	0.00177796	0.0331145	FOS	302.33	76.33	9.629	2.727
k97_110272	k97_110272|m.122542	trembl	S	tr|A0A1T4XT71|A0A1T4XT71_9FIRM	100	0	610	306	tr|A0A1T4XT71|A0A1T4XT71_9FIRM PTS system N-acetylglucosamine-specific IIB component; Glc family /PTS system N-acetylglucosamine-specific IIC component; Glc family	100	YALAPAVMGAEGPTSGAAYTVGFLLIKAGGALIDNMAWLFAIGAAVGLSDDHDGTAGLAGLVSFLMMQQLLSPGVVGAVRTLEEGTVDYIAFSKIAGNSFIGILAAIIGAACYNKFKNTQLPDWLAFFSGKRSVAIVTAVVSIVVSVVLLFVWPIIFGALVALGNGIAKMSGIGAGIYAFLNRLLIPTGLHHALNNVFWFDTIGLGDLSHYWAGDVTGQNGVNWDLGMYMSGFFPCMMFGIAGAALAMVQTAKNKKAAIGLVVSAAICAFVCGVTEPFEFGFMFLCFPLYVVYAALYGIFTIITYY	Bacteria;Firmicutes;Clostridia;Eubacteriales;Ruminococcaceae;Gemmiger;Gemmiger_formicilis	A0A1T4XT71_9FIRM	GO:0016021;GO:0005886;GO:0016301;GO:0008982;GO:0009401	0	0	PF00367;PF02378	0	FUYF01000016	IPR036878;IPR018113;IPR003352;IPR013013;IPR001996	0	0	TIGR00826	0	0	0	SSF55604	387.448	1.08609	0.329356	3.29763	0.000975062	0.0206244	MM	299.05	477	23.878	42.069
k97_11028																												33.9397	-2.08409	0.516936	-4.03161	5.53957e-05	0.00190145	FOS	57.67	10	8.679	1.675
k97_110297																												48.5582	-2.14374	0.477788	-4.4868	7.22992e-06	0.000327658	FOS	79.33	13.67	3.539	0.634
k97_110298																												843.849	-1.27353	0.424853	-2.99758	0.00272131	0.0463615	FOS	1319	376	95.188	30.974
k97_110326	k97_110326|m.1186	trembl	S	tr|A0A0G9M851|A0A0G9M851_BIFAD	99.801	0	1025	503	tr|A0A0G9M851|A0A0G9M851_BIFAD Uncharacterized protein	99.8012	MTDKNTADKHAIDNNVAQGIAAYIDYLNQLRVSTLMDTLRQILNNETGQLKDLAERQANALRNLDLANQNVMNIVNSGRGGENGMHGFIAEFAQTGIANARRAFEGLEKSTITLNNNGPADLLINGKPVQVKFYANLMNELKTSAEYRSMDMMFSKDHMDVFRAVMHGDKEVFLNGQPLTSNQVQKIKQIIEEESNIRGLSWDKWMQSSVLKYDQVQRKAIDRTFTEETDNIKRQTSEQKSEISNKANTDKAAAYHKAQPNLGEANKAAGVGAAIQGGLNFGIFVYQKHEEGKEIWQFTAEDWKEGGVKTAEGAFKGGFSGYAIYGLTNVCHLSAPSAGAIASGTFGLIDAVMKFRSGEIDDDGFLSLVTINALDATGAAVGAAIGQTLIPVPVVGALIGSIVASNVLGLGKNILSARERAIIAEYQRKADLFVANLDVQYAQILETLLDKYRKLGELQTYAFNLDLNIQLRFAASVDLARFIGVSETEILHNEAEIDDFFL	Bacteria;Actinobacteria;Actinomycetia;Bifidobacteriales;Bifidobacteriaceae;Bifidobacterium;Bifidobacterium_adolescentis	A0A0G9M851_BIFAD	0	0	0	0	0	WDLS01000001	0	0	0	0	WP_003808824.1	0	0	0	183.676	-3.36772	0.411646	-8.1811	2.81269e-16	7.38845e-14	FOS	362	26.33	2.931	0.237
k97_110326	k97_110326|m.1187	nr	S	WP_085461857.1	99.743	0	765	390	WP_085461857.1 hypothetical protein [Bifidobacterium adolescentis]OSG89897.1 hypothetical protein B0042_0625 [Bifidobacterium adolescentis]	99.7436	MGNMFDNLGKGLNDFTKQAGKIAGNIGDTAGKITKDVAKGAGKIANDAGKLAGDAGKMTAAVAGSVAQSAAVASGEVSKAADSMAKGTVSIAKNVKDSADKVDLFNSKLRAKAVEDYNNAVERYENVADDLAKSTQALYDLRKIAIVHVKYVEQHINQLANTPKEFAVELHKINTEVTTFENKEDEIKEAEKQAKAAEGGSGAGATLSALGIAVATMGPTAAMGVATTFGVASTGTAISALSGAAANSAALAWLGGGALAAGGGGMSAGTAFLGLAGPVGWTIAGVAGAAAIGSGIYANHKNKETADKLLLERQNVEVLIRKFNVKNAEVAALTEATQTQIDGVQRANAAVTGADYSQFSHEEKMQAGLLVNMTLTLAQMINKELELDD	Bacteria;Actinobacteria;Actinomycetia;Bifidobacteriales;Bifidobacteriaceae;Bifidobacterium;Bifidobacterium_adolescentis	0	0	0	0	0	0	0	0	0	0	0	0	0	0	0	183.676	-3.36772	0.411646	-8.1811	2.81269e-16	7.38845e-14	FOS	362	26.33	2.931	0.237
k97_110349																												9.39083	-2.85813	0.947386	-3.01685	0.00255413	0.043996	FOS	13.33	1.33	1.095	0.127
k97_110403	k97_110403|m.5316	trembl	S	tr|A0A174AGA9|A0A174AGA9_9FIRM	100	2.96e-122	352	210	tr|A0A174AGA9|A0A174AGA9_9FIRM Peptidyl-prolyl cis-trans isomerase	81.9048	MANPIVTITMENGDVMKAELYPDIAPNTVNNFISLIKKGFYDGIIFHRVIKGFMIQGGDPQGIGIGGPGYSIKGEFSQNGFKNDLAHTPGVLSMARSMMPDSAGSQFFIMHKTSPHLDGAYAAFGKVIEGLDIVDKIANVPTDYNDKPRQEQKMKTVTVETFGVDYPEPVKA	Bacteria;Firmicutes;Clostridia;Eubacteriales;Lachnospiraceae;Coprococcus;Coprococcus_eutactus	A0A174AGA9_9FIRM	GO:0003755	0	0	PF00160	0	CYYJ01000001	IPR029000;IPR024936;IPR002130	0	0	0	WP_015534342.1	0	0	SSF50891	1915	-1.21282	0.326625	-3.71318	0.000204673	0.00575191	FOS	3524	1111	13.533	4.821
k97_110403	k97_110403|m.5326	nr	G	HAX33576.1	74.49	1.45e-29	111	108	HAX33576.1 hypothetical protein [Coprococcus sp.]	90.7407	IKWIALHWLCLWHRRCLWHWWYRLHLWHWRYRLHLWVLRHLWHWRYRLSLWVLRHLWHLVCLWHW------------------WHWRNRSSSKWVALH	Bacteria;Firmicutes;Clostridia;Eubacteriales;Lachnospiraceae;Coprococcus;Coprococcus	0	0	0	0	0	0	0	0	0	0	0	0	0	0	0	1915	-1.21282	0.326625	-3.71318	0.000204673	0.00575191	FOS	3524	1111	13.533	4.821
k97_110424	k97_110424|m.5772	nr	G	HCS00972.1	96.774	2.39e-136	390	212	HCS00972.1 hypothetical protein [Ruminococcaceae bacterium]	102.358	MTKFTKITAAIVAAAAVLSFAGCSNNTSSASESSSAVSDASTAS------TAEAAKTAEAASTAAATAEAAQTAEVAAPATAEASAFDASAMYGDWVLAAINDGTNTMSVADFAAANNVSAEDTLIYVNIDENSYNSLAMGVEGNYSYTVTENGITVDLDGMELPVTYDAESDILAYGVAVGDVTYKYVFMRNTDAAASTAEAAATAQAAATAEAAE	Bacteria;Firmicutes;Clostridia;Eubacteriales;Oscillospiraceae;Ruminococcaceae;Ruminococcaceae	0	0	0	0	0	0	0	0	0	0	0	0	0	0	0	13.8162	-3.53394	1.00413	-3.51942	0.000432488	0.0104862	FOS	16	1	1.372	0.102
k97_110459	k97_110459|m.6661	trembl	F	tr|A0A3D4LRA7|A0A3D4LRA7_9FIRM	98.454	5.63e-134	395	194	tr|A0A3D4LRA7|A0A3D4LRA7_9FIRM Uncharacterized protein	100	MKSSGIGGQAVLEGVMMRNHDKYAVAVRKPDGEISVKNWDTRSIRERNILLRLPIIRGVVAFIESLVLGIKTLTYSSGFLEEEEERSLQQGGIQVSDRREVLENVLIVTLSILLAIGFFMILPFAVSELFRGKVHSQTMLTVIEAALKMLLFLGYVVAISFLSDIKRTFMYHGAEHKTINCVENGLDLTVENVR	Bacteria;Firmicutes;Clostridia;Eubacteriales;Lachnospiraceae;Lachnospiraceae;Lachnospiraceae	A0A3D4LRA7_9FIRM	GO:0016021	0	0	PF07136	0	DQGC01000040	IPR010787	0	0	0	0	0	0	0	23.5747	-2.41178	0.631594	-3.81856	0.000134234	0.00403114	FOS	36	4.67	2.533	0.41
k97_11049																												24.869	1.74454	0.556465	3.13503	0.00171835	0.0322242	MM	15.33	37	3.617	9.553
k97_110504	k97_110504|m.8203	trembl	S	tr|A0A6I0UUR0|A0A6I0UUR0_BIFAD	99.78	0	911	519	tr|A0A6I0UUR0|A0A6I0UUR0_BIFAD MFS transporter	87.6686	VTGAKPQSQSHEPHESQKTQSPYAQLFRIPGTKAFCVSGAIARLPMSMMGLGIVLALNHMYDNWTIAGVMSAAYVLATAAVTPLYARLFDRFGQRKVGPVILTVQIIVMLGFAFAALMRVPIPLLFVLAVVMGMTQFSFGALVRTRWAYVLDRADKEDLLNTAYALESAIDEIVFIFGPILAAFLAASVHPVSQLFVPTLACAFGGAVFFALRDTQPPVLREITVVAADTDDADVRLAAGGAAGAAVSADRFDLDRLKTGDRDRNKRNVLTYAGVLPLLAVFIVFNMAFTAFDTSMTAVMKSLHLDSVLGVQLAMLAVGSCMGALVFGSRELKGSRWRHMIMFLALMTVGFVVIHLCQGNLIVMGLVEILTGLTISPVFASGNLVVKETVPEESLTEGLSWVSTAGTMGASFGSMITGIVLDHFNPSAGLSLPAVFVGCSIPFALFGWVLVRRRG	Bacteria;Actinobacteria;Actinomycetia;Bifidobacteriales;Bifidobacteriaceae;Bifidobacterium;Bifidobacterium_adolescentis	A0A6I0UUR0_BIFAD	GO:0016021;GO:0022857	0	0	PF07690	0	WDIC01000005	IPR011701;IPR020846;IPR036259	0	0	0	0	0	0	SSF103473	60.2171	-2.49318	0.507419	-4.91344	8.9491e-07	5.15692e-05	FOS	101	14	1.772	0.255
k97_110504	k97_110504|m.8204	trembl	S	tr|A1A301|A1A301_BIFAA	98.846	0	510	265	tr|A1A301|A1A301_BIFAA 4-hydroxy-tetrahydrodipicolinate reductase	98.1132	ARPRKHQGAAMIKVSVVGAKGRMGSHVVDAVNAAADTELALALDAGDDLTAITPENTDVVVEFTVPSVSLGNVLALVKQGVDVVVGTTGWTEEKLDQVRAALAAALREGQSVFIAPNFAISAVLADHFAKVAAPYFESAEVIELHHPTKVDAPSGTAFHTAQGIAEARKAAGLGPVPDATETDGGSRGQVVDGIHVHAVRLRGLNAHEEVLFGNSGEQLTIRADSFDRISFMPGVLLAVRKVSTGTYPGLTVGLDHFLDL	Bacteria;Actinobacteria;Actinomycetia;Bifidobacteriales;Bifidobacteriaceae;Bifidobacterium;Bifidobacterium_adolescentis	A1A301_BIFAA	GO:0005737;GO:0008839;GO:0051287;GO:0050661;GO:0016726;GO:0019877;GO:0009089	bad:BAD_1303	0	PF05173;PF01113;PF01113;PF05173	PTHR20836	AP009256	IPR022663;IPR000846;IPR022664;IPR023940;IPR036291	0	MF_00102	TIGR00036	0	0	CLU_047479_0_1_11	SSF51735	60.2171	-2.49318	0.507419	-4.91344	8.9491e-07	5.15692e-05	FOS	101	14	1.772	0.255
k97_110504	k97_110504|m.8205	trembl	S	tr|A0A174BEW1|A0A174BEW1_BIFAD	100	4.83e-179	500	245	tr|A0A174BEW1|A0A174BEW1_BIFAD GNAT family N-acetyltransferase	99.5918	MAANSATAIPNAGMGAGTNNASAIVFRPIVWGDLDAVVDLFDRTWPQDVDKVGADMSRLISRYFVLHYLLPTTFANGAFAADGTLAGVTFIRVAGEAPQLDEIEVGEEMKALERRIDADPEAAKHMAALKSGFSVELDLEREGRANETTMGELELFIVNPDVRGHGVGGRLWRRMQEHFAAWDVPAFYLHTDSDCDVSFYDHKGLDCIAHRTASETVARLGGSADGEVPPLFDDMFIYRGKVTA	Bacteria;Actinobacteria;Actinomycetia;Bifidobacteriales;Bifidobacteriaceae;Bifidobacterium;Bifidobacterium_adolescentis	A0A174BEW1_BIFAD	GO:0008080	0	0	0	0	CYYI01000008	IPR016181;IPR000182	0	0	0	WP_055680669.1	0	0	SSF55729	60.2171	-2.49318	0.507419	-4.91344	8.9491e-07	5.15692e-05	FOS	101	14	1.772	0.255
k97_110573	k97_110573|m.11415	trembl	G	tr|A0A3D4L237|A0A3D4L237_9FIRM	100	1.94e-115	337	166	tr|A0A3D4L237|A0A3D4L237_9FIRM 3-methyladenine DNA glycosylase	99.3976	TLISFIISQNNNIPRISGIIGRLCESFGTPAGGGYAFPTARQLSGIAPEDLAPLRAGFRARYICDAVEKVNSGAVDFAEIDRLPLAEAREQLKTIVGVGDKVADCVLLFAFHKLDAFPKDVWVKRLMAQFYPGGLPECTLGIEGIAQQYLFDYVRNGGGLLVTND	Bacteria;Firmicutes;Clostridia;Eubacteriales;Oscillospiraceae;Ruminococcaceae;Ruminococcaceae	A0A3D4L237_9FIRM	GO:0003684;GO:0008534;GO:0006284;GO:0006289	0	0	PF00730;PF07934	0	DQFX01000059	IPR011257;IPR003265;IPR012904	0	0	0	0	0	0	SSF48150	3.3731	-4.53622	1.48003	-3.06495	0.00217703	0.0389977	FOS	6	0	0.909	0
k97_110600																												14.4846	-1.85807	0.620048	-2.99665	0.0027296	0.04648	FOS	25.67	5	1.884	0.434
k97_110682																												53.0541	-2.07989	0.461335	-4.50843	6.53106e-06	0.000301481	FOS	85	15	2.557	0.48
k97_110691	k97_110691|m.16917	trembl	U	tr|A0A645JUK3|A0A645JUK3_9ZZZZ	42.029	7.06e-09	59.3	122	tr|A0A645JUK3|A0A645JUK3_9ZZZZ Uncharacterized protein	56.5574	MDTSTGLCLRYTLYTVHTTFVLQTGICSCTIDHKSNFLETADPVFIQRHQLGFPSAGLCIFYIHTIDFS	Unknown;Unknown;Unknown;Unknown;Unknown;Unknown;Unknown	A0A645JUK3_9ZZZZ	0	0	0	0	0	VSSQ01141639	0	0	0	0	0	0	0	0	18.3607	-1.81588	0.596949	-3.04194	0.0023506	0.0413674	FOS	37	8	1.863	0.412
k97_110717																												3.2739	-4.51482	1.46762	-3.07628	0.00209601	0.0379074	FOS	6	0	1.441	0
k97_110734	k97_110734|m.18231	trembl	S	tr|D4LVQ9|D4LVQ9_9FIRM	97.973	1.09e-99	298	148	tr|D4LVQ9|D4LVQ9_9FIRM ABC-type sugar transport system; periplasmic component	100	AAEKKDKYVIGISQCNLGEPWRVAMNDQIAMAAEKHPEFEVIFADAAQDNSKQIADIENVVQRGVDLIITSPNEATPLTNAVSAAYDAGIPVILLDRKIDGDKYTQFIGADNVDMGRIAGEYVADTLLPDGGKVCEIKGLEGTSGGID	Bacteria;Firmicutes;Clostridia;Eubacteriales;Lachnospiraceae;Blautia;Blautia_obeum	D4LVQ9_9FIRM	GO:0008643	rob:CK5_00620	0	PF13407;PF13407	0	FP929054	IPR028082;IPR025997	0	0	0	0	0	CLU_037628_3_2_9	SSF53822	4.17714	5.87345	1.56066	3.76343	0.0001676	0.00487133	MM	0	8.67	0	1.923
k97_110743	k97_110743|m.18722	trembl	S	tr|A0A174Q6G7|A0A174Q6G7_9FIRM	100	5.08e-151	435	217	tr|A0A174Q6G7|A0A174Q6G7_9FIRM D-galactose/ D-glucose-binding protein	100	YVGFDANQGAELQGEMVVDYIKANADKIDRNGDGVIGYVLAIGDIGHNDSIARTRGVRAALGTGVKEGDEVASKPAGTNVDGKAKVVQDAKIDVDGKEFTVRELASQEMKNSAGATWDAATAGNAIGTWEASFGDQIDIVVSNNDGMGMSMFNAWAKDNKVPTFGYDANSDAVAAIAEGYGGTISQHADVQAYLTLRVLRNALDGADVDTGIGTADD	Bacteria;Firmicutes;Clostridia;Eubacteriales;Lachnospiraceae;Dorea;Dorea_longicatena	A0A174Q6G7_9FIRM	0	0	0	PF13407;PF18610;PF13407;PF18610	0	CYXO01000025	IPR040740;IPR028082;IPR025997	0	0	0	WP_055215270.1	0	0	SSF53822	160.808	3.322	0.397115	8.36532	5.995e-17	1.78341e-14	MM	44.33	326.33	5.656	45.617
k97_110746	k97_110746|m.18825	nr	G	SCJ12475.1	46.392	1.72e-15	79.7	232	SCJ12475.1 Uncharacterised protein [uncultured Clostridium sp.]	41.8103	FFFHHNLILCLLQTTDPTGVPVIVLLLQLVAGQNCLVTVDDDYVIAAVNVRCECGLVLTTQQVCSLCSHTAQRLAGSVQHIPLAIYFASLRHSCCHS	Bacteria;Firmicutes;Clostridia;Eubacteriales;Clostridiaceae;Clostridium;Clostridium	0	0	0	0	0	0	0	0	0	0	0	0	0	0	0	313.024	-2.48794	0.614353	-4.0497	5.12844e-05	0.00177964	FOS	566.33	71	54.332	8.104
k97_11076	k97_11076|m.90276	trembl	G	tr|A0A1C5QA56|A0A1C5QA56_9CLOT	100	1.62e-174	488	243	tr|A0A1C5QA56|A0A1C5QA56_9CLOT 30S ribosomal protein S3	99.5885	MGQKVNPHGLRVGVIKDWDSKWIAGKKDFGDQLVEDYNIRKFVKKACYDAGVAKIGIERKQNKVFITIHAAKPGIIIGRGGAEIDKLKAQIEKLTSKTVNVNIMEVKTPDTNAQLVAENIAAQLERRISFRRAMKQVMGRAMRLGVKGIKTAVAGRVGGAEIARTEQYHEGTIPLQTLRADIDYGFAEAHTTYGILGVKVWIYKGEILNVADGRRKEAAQQAADNNRRDNRRRGDRRPKGGR	Bacteria;Firmicutes;Clostridia;Eubacteriales;Clostridiaceae;Clostridium;Clostridium	A0A1C5QA56_9CLOT	GO:0005840;GO:0003729;GO:0019843;GO:0003735;GO:0006412	0	0	PF07650;PF00189	0	FMER01000005	IPR004087;IPR015946;IPR004044;IPR009019;IPR005704;IPR001351;IPR036419;IPR018280	0	MF_01309_B	TIGR01009	0	0	0	SSF54814;SSF54821	183.666	-1.47061	0.4607	-3.19212	0.00141232	0.0276767	FOS	281.33	76.33	7.294	2.287
k97_11076	k97_11076|m.90277	trembl	G	tr|A0A1C5QA78|A0A1C5QA78_9CLOT	100	1.24e-96	283	141	tr|A0A1C5QA78|A0A1C5QA78_9CLOT 50S ribosomal protein L16	99.2908	MLLPKRVKYRRVMRGRMKGKATRGNVVSHGEFGLQALEPAWITSRQIEAARIAMTRYTKRGGQVWIKIFPDKPVTRKPAETRMGSGKGAPEYWVAVVKPGRVLFEMAGVSEEVAREAMRLAMHKLPIKCKFVKRQAEDGE	Bacteria;Firmicutes;Clostridia;Eubacteriales;Clostridiaceae;Clostridium;Clostridium	A0A1C5QA78_9CLOT	GO:0005840;GO:0019843;GO:0003735;GO:0000049;GO:0006412	0	0	PF00252;PF00252	PTHR12220	FMER01000005	IPR016180;IPR036920;IPR000114;IPR020798	0	MF_01342	TIGR01164	0	0	0	SSF54686	183.666	-1.47061	0.4607	-3.19212	0.00141232	0.0276767	FOS	281.33	76.33	7.294	2.287
k97_11076	k97_11076|m.90278	trembl	G	tr|A0A1C5QA53|A0A1C5QA53_9CLOT	100	7.27e-76	229	127	tr|A0A1C5QA53|A0A1C5QA53_9CLOT 50S ribosomal protein L22	88.189	MEARAVLRYARISPRKVKIVLDLIRNKPANVAMGILNNTPKAASEYLTKLLASAIANAENNHDMDKNKLYVAECYATQGPTLKRIQPHAQGRAFKILKRTSHITLVLKEMED	Bacteria;Firmicutes;Clostridia;Eubacteriales;Clostridiaceae;Clostridium;Clostridium	A0A1C5QA53_9CLOT	GO:0015934;GO:0019843;GO:0003735;GO:0006412	0	0	PF00237	PTHR13501	FMER01000005	IPR001063;IPR018260;IPR036394;IPR005727	0	MF_01331_B	TIGR01044	0	0	0	SSF54843	183.666	-1.47061	0.4607	-3.19212	0.00141232	0.0276767	FOS	281.33	76.33	7.294	2.287
k97_110790	k97_110790|m.20499	trembl	S	tr|R6UMS6|R6UMS6_9FIRM	100	0	810	404	tr|R6UMS6|R6UMS6_9FIRM Uncharacterized protein	99.7525	MKDFFNKETLDNIKQFCAENKKYVGVAGVLVGLILILIVVVAGGNNDRQSNTEAGSQTEISVKDFEFEKDYTNDAKDDISTLLADYYKAYVGDDLDTLGKLATPMSDNEKSYIGVVSQYYESVNDITPYTKNGLKKGTYFVSVKNSIKFTGVDTQAPTLDFFYIETGKDGKLFINNVYSNFNRTYCENELDDDIMELISKYTASSEFADLHEEVQKAYEQAVGSDANLKTMLETTLTGAIKQWYTSSGIANLKKSDADTQTTEADTQQADDASQSGDQQTTDANAGQTADQQTTDANAGQTTDQQTTDANAGQTTDQQTTDTNAANQQTAEQPQAPAEYQVVTKDVVKVRDGASTDAKELGLLKEQVTLTAYGTEGDWTIVSYSAGTNGRAYIKTENLQTVGQ	Bacteria;Firmicutes;Clostridia;Eubacteriales;Eubacteriaceae;Eubacterium;Eubacterium_rectale	R6UMS6_9FIRM	GO:0016021	0	0	0	0	CBFV010000031	0	0	0	0	0	0	0	0	32.7393	-1.41992	0.450119	-3.15456	0.00160743	0.0305637	FOS	49.33	13.67	2.169	0.651
k97_110800	k97_110800|m.20760	trembl	F	tr|R6EK13|R6EK13_9FIRM	38.22	4.23e-30	127	251	tr|R6EK13|R6EK13_9FIRM Uncharacterized protein	76.0956	HDQLLLRPRHRNVKHTQFLRQIFQFHALPDNLPRQCRLAHAVLRIDRIRTDTHPGMQYEYRAAVHLVERFSHTREEHDRKLKALNLVDTHNTHGICALTINIHLAEIHFILLKLFDITDKVEQAAVTRRLELHRLFHQHFQICPPLYAARHRGCIAAVARLLENLRNQFMNRRVRHTAPQHFELCEEPPQF	Bacteria;Firmicutes;Clostridia;Eubacteriales;Lachnospiraceae;Lachnospiraceae;Lachnospiraceae	R6EK13_9FIRM	GO:0016021	0	0	0	0	CBCV010000115	0	0	0	0	0	0	0	0	21.1802	-1.73319	0.55604	-3.11703	0.00182683	0.0338391	FOS	32	7	1.072	0.268
k97_110824																												158.568	-1.47794	0.389751	-3.79202	0.000149429	0.00442069	FOS	227.01	60.33	7.16	2.114
k97_110861	k97_110861|m.22942	trembl	G	tr|A0A373IFF4|A0A373IFF4_9FIRM	100	6.27e-101	310	153	tr|A0A373IFF4|A0A373IFF4_9FIRM L-fucose isomerase	100	ASVLATHAQKGLPAFGIYGHDVQEADDTTIPEDVKEKLLRFGRAAVAAASMRGTSYLQIGSVTMGIGGSIIDSDFIESYLGMRVESVDEVEIIRRMSEEIYDKAEFEKALKWAKETCKIGWDKNPEELQASPEEKEEQFEFVVKMAVIIKDLM	Bacteria;Firmicutes;Clostridia;Eubacteriales;Oscillospiraceae;Ruminococcus;Ruminococcus	A0A373IFF4_9FIRM	GO:0005737;GO:0008736;GO:0030145;GO:0042355	0	0	PF02952;PF07881;PF07882;PF02952;PF07881;PF07882	0	QTUR01000003	IPR004216;IPR038393;IPR015888;IPR038391;IPR012888;IPR005763;IPR038392;IPR009015;IPR012889	0	MF_01254	TIGR01089	0	0	0	SSF50443;SSF53743	12.6751	4.35552	0.82786	5.26118	1.43135e-07	9.67359e-06	MM	2	27	0.414	7.029
k97_110898	k97_110898|m.23940	trembl	S	tr|A0A3E5G9I7|A0A3E5G9I7_9FIRM	100	0	859	421	tr|A0A3E5G9I7|A0A3E5G9I7_9FIRM Glucose-1-phosphate adenylyltransferase	99.7625	EMIAMLLAGGQGSRLGVLTAKVAKPAVAFGGKYRIIDFPLSNCINSGIDTVGVLTQYQPLRLNAHIGIGIPWDLDRNYGGVTVLPPYERSGSSEWYSGTANAIYQNLDYMEQFDPDYVLILSGDHIYKMDYEVMLDYHKAHNADVTIATMPVPMEEASRFGIVIADEDGRIQEFQEKPAEPKSNLASMGIYIFSWKALKEALETLKDEPGCDFGKHIIPYCHNKGERLFAYEYNGYWKDVGTLGSYWEANMELIDIIPEFNLYEEFWKIYTNSEILPPQYISAQSVIERSIICNGAEVYGEVHNSIIGSGVIIGEGSVIKDSIIMKDARIGKNCVVDKAIIAENCVVGDNVTFGIGSDVPNKLKPAIYSFGLVAVGEKSVIPDGVQIGKNTAVSGVTSKEDYPDGVLESGETLIKAGGQA	Bacteria;Firmicutes;Clostridia;Eubacteriales;Lachnospiraceae;Dorea;Dorea_longicatena	A0A3E5G9I7_9FIRM	GO:0005524;GO:0008878;GO:0005978	0	0	PF00132;PF00483;PF00483	0	QSVN01000012	IPR011831;IPR005836;IPR023049;IPR001451;IPR005835;IPR029044;IPR011004	0	MF_00624	TIGR02091	WP_055284741.1	0	0	SSF51161;SSF53448	42.2999	1.27372	0.414592	3.07222	0.00212471	0.038307	MM	30.67	55	1.076	2.08
k97_110898	k97_110898|m.23941	trembl	S	tr|A0A174UGT2|A0A174UGT2_9FIRM	100	6.32e-161	458	217	tr|A0A174UGT2|A0A174UGT2_9FIRM Glucose-1-phosphate adenylyltransferase	100	MRAVGIILAGGNSNKMRELTHKRAVAAMPIAGSYRAIDFALSNMSNSHIQKVAVLTQYNARSLNEHLNSSKWWDFGRKQGGLYVFTPTITAENGYWYRGTADAIYQNLDFLKRCHEPYVIITSGDAVYKMDYNKVLEYHIAKKADITVVCKELGPNEDASRFGTIKMNDSMRIEEFEEKPMVAQSQIVSTGIYVIRRRQLIDLIERCAEDDRHDFVT	Bacteria;Firmicutes;Clostridia;Eubacteriales;Lachnospiraceae;Dorea;Dorea_longicatena	A0A174UGT2_9FIRM	GO:0005524;GO:0008878;GO:0005978	0	0	PF00132;PF00483;PF00483	0	CZAY01000030	IPR005836;IPR011832;IPR001451;IPR005835;IPR029044;IPR011004	0	0	TIGR02092	WP_055284739.1	0	0	SSF51161;SSF53448	42.2999	1.27372	0.414592	3.07222	0.00212471	0.038307	MM	30.67	55	1.076	2.08
k97_11090	k97_11090|m.91084	nr	S	OUD81126.1	42.202	1.92e-15	81.6	160	OUD81126.1 hypothetical protein BC477_18950 [Clavibacter michiganensis subsp. michiganensis]OUE01563.1 hypothetical protein CMMCAS07_14735 [Clavibacter michiganensis subsp. michiganensis]	68.125	VGISSNTPLLAITSVITCSCIESGWQSGCFKSSIRAFPCCNCALVASSRSDANCVNTSISLYCARSILMLPDAFFIALVWAAPPTRETERPTLTAGLIPELNRLVSRNI	Bacteria;Actinobacteria;Actinomycetia;Micrococcales;Microbacteriaceae;Clavibacter;Clavibacter_michiganensis	0	0	0	0	0	0	0	0	0	0	0	0	0	0	0	292.158	-4.36886	0.429811	-10.1646	2.85311e-24	3.48435e-21	FOS	400	13.67	4.779	0.195
k97_110900	k97_110900|m.24200	nr	S	CCK35052.1	78.082	1.89e-28	113	246	CCK35052.1 hypothetical protein BN57_1246 [Bifidobacterium longum subsp. longum CECT 7347]	29.6748	MRVLWQIAEFAGDTYLAGGRQHIAGDHTGQRGLAGAVAADQTDLVSLGNVEVGGMQQRARADLNLKSLRLNRH	Bacteria;Actinobacteria;Actinomycetia;Bifidobacteriales;Bifidobacteriaceae;Bifidobacterium;Bifidobacterium_longum	0	0	0	0	0	0	0	0	0	0	0	0	0	0	0	152.748	-3.98547	0.462423	-8.61866	6.77421e-18	2.3937e-15	FOS	306.67	14.67	4.613	0.238
k97_110900	k97_110900|m.24201	trembl	S	tr|A0A173YLR0|A0A173YLR0_BIFAD	100	4.56e-147	416	202	tr|A0A173YLR0|A0A173YLR0_BIFAD Isochorismatase family protein	99.505	MAKALIVVDVQPTFCEGGELGVQGGNAVAERIADYVNARRSEYAYIATTQDWHIEPGTHWSEHPDFVDTWPVHGKAGTANAELHPAIAALNIEHHFKKGQYSPSYSGFEGFEDNTDRIPTREEVSTAMAAGRTLANGLKTAGITRVDVVGLAESHCVKETALDAKKLGFEVHVIENLTEPVSEELGIAARRQMSEAGIILD	Bacteria;Actinobacteria;Actinomycetia;Bifidobacteriales;Bifidobacteriaceae;Bifidobacterium;Bifidobacterium_adolescentis	A0A173YLR0_BIFAD	GO:0008936	0	0	PF00857;PF00857	0	CYYG01000001	IPR000868;IPR036380	0	0	0	WP_055308699.1	0	0	SSF52499	152.748	-3.98547	0.462423	-8.61866	6.77421e-18	2.3937e-15	FOS	306.67	14.67	4.613	0.238
k97_110900	k97_110900|m.24202	trembl	S	tr|A0A1U1EY60|A0A1U1EY60_9MYCO	54.237	9.65e-07	52	102	tr|A0A1U1EY60|A0A1U1EY60_9MYCO Protein of uncharacterized function (DUF1602)	57.8431	LLVGSSSSSTFARLVTSVANARRVFSPPESTRAGFNASSPENRNDPRMERACVSSSSGA	Bacteria;Actinobacteria;Actinomycetia;Corynebacteriales;Mycobacteriaceae;Mycobacterium;Mycobacterium_abscessus	A0A1U1EY60_9MYCO	0	0	0	0	0	FVNB01000133	0	0	0	0	0	0	0	0	152.748	-3.98547	0.462423	-8.61866	6.77421e-18	2.3937e-15	FOS	306.67	14.67	4.613	0.238
k97_110934	k97_110934|m.25773	nr	S	CUN86171.1	32.895	2.31e-35	136	252	CUN86171.1 Uncharacterised protein [Roseburia hominis]	90.4762	MLVDLMADPLLRGAGFRLGMAALCVENRRFTVEDGLDQFLRAGDAVGHLGLNDRLAVKTGHIHFCIRSDNDSVRSRDFCLRQYVFLAAGTVGFHLDGHAHLFGFFLQAFRRHVGMGNPGWAGRYSEDAVSTRRGFFRLFLF-FLRFRYLLVFGFVHQTEKFFFVLCVDQALAEIVVHQQDAQTPQNVQMDIVLRVRRGDQEEQFGRFAVQGVKVHAVADNNHGKARAF	Bacteria;Firmicutes;Clostridia;Eubacteriales;Lachnospiraceae;Roseburia;Roseburia_hominis	0	0	0	0	0	0	0	0	0	0	0	0	0	0	0	269.221	-1.06966	0.333338	-3.20895	0.00133221	0.0264132	FOS	345	123.33	4.897	1.925
k97_110934	k97_110934|m.25775	nr	S	EJK89775.1	32.168	4.24e-11	70.9	148	EJK89775.1 hypothetical protein UUU_28940 [Klebsiella pneumoniae subsp. pneumoniae DSM 30104] [Klebsiella pneumoniae subsp. pneumoniae DSM 30104 = JCM 1662 = NBRC 14940]	96.6216	MRRRKRTAEQHGERTGHSGTDHAGRDDAQRIGSGEGDNAFCDEREAHNIVGNGCLALLFRKAVFKERSAQGHGKRRNHTADHHGSHNAGGDRVAGGVDEGGCAKYISRFVERPAHVDAHHAADNRAEDDAAGCVQAGQGIADP	Bacteria;Proteobacteria;Gammaproteobacteria;Enterobacterales;Enterobacteriaceae;Klebsiella;Klebsiella_pneumoniae	0	0	0	0	0	0	0	0	0	0	0	0	0	0	0	269.221	-1.06966	0.333338	-3.20895	0.00133221	0.0264132	FOS	345	123.33	4.897	1.925
k97_11097	k97_11097|m.91334	nr	F	WP_173812638.1	100	2.05e-122	352	177	WP_173812638.1 50S ribosomal protein L6 [Fusicatenibacter saccharivorans]NSD19145.1 50S ribosomal protein L6 [Fusicatenibacter saccharivorans]NSF04784.1 50S ribosomal protein L6 [Fusicatenibacter saccharivorans]	100	MSRIGRLPVAIPAGVTVDIQENNHVVVKGPKGTLERTLPAEMSIKLEDGHVVVTRPSDLKKMKALHGLTRTLIHNMVVGVSEGYTKTLEVNGVGYRAAKQGNKLVLSLGYSHPVEMIDPEGLSSAVDGNKIIVSGISKEKVGQYAAEIRDKRRPEPYKGKGIKYADEVIRRKVGKTG	Bacteria;Firmicutes;Clostridia;Eubacteriales;Lachnospiraceae;Lachnospiraceae;Lachnospiraceae	0	0	0	0	0	0	0	0	0	0	0	0	0	0	0	5513.81	-3.59282	0.324747	-11.0634	1.88698e-28	4.10484e-25	FOS	9715.23	598.24	261.153	17.873
k97_11097	k97_11097|m.91335	trembl	G	tr|A0A373GPL5|A0A373GPL5_9FIRM	100	2.49e-115	333	165	tr|A0A373GPL5|A0A373GPL5_9FIRM 50S ribosomal protein L5	99.3939	MTKKFGYKNVMEVPKLSKIVINMGVGEAKENAKLLDAAISDMEAITGQKAVTTKAKNSVANFKIREGMPIGCKVTLRGEKMYEFADRLINLALPRVRDFRGVNPNAFDGRGNYALGIKEQLIFPEIEYDKVDKVRGMDIIFVTTANTDEEARELLTLFNMPFAK	Bacteria;Firmicutes;Clostridia;Eubacteriales;Lachnospiraceae;Blautia;Blautia	A0A373GPL5_9FIRM	GO:0005840;GO:0019843;GO:0003735;GO:0000049;GO:0006412	0	0	PF00281;PF00673;PF00281;PF00673	PTHR11994	QTUL01000014	IPR002132;IPR020930;IPR031309;IPR020929;IPR022803;IPR031310	42918150	MF_01333_B	0	WP_022461654.1	0	0	SSF55282	5513.81	-3.59282	0.324747	-11.0634	1.88698e-28	4.10484e-25	FOS	9715.23	598.24	261.153	17.873
k97_11097	k97_11097|m.91336	trembl	G	tr|A0A373GRE4|A0A373GRE4_9FIRM	100	7.78e-92	270	134	tr|A0A373GRE4|A0A373GRE4_9FIRM 30S ribosomal protein S8	99.2537	MSMSDPIADMLTRIRNANTAKHDTVDVPASKMKIAIADILVNEGYIAKYELSDEGAFQNMHITLKYGADKNEKIITGLKRISKPGLRIYVGKDELPRVLGGLGIAILSTNQGVITDKEARKLQVGGEVLAFVW	Bacteria;Firmicutes;Clostridia;Eubacteriales;Lachnospiraceae;Blautia;Blautia	A0A373GRE4_9FIRM	GO:0005840;GO:0019843;GO:0003735;GO:0006412	0	0	PF00410	PTHR11758	QTUL01000014	IPR000630;IPR035987	42918148	MF_01302_B	0	WP_022461652.1	0	0	SSF56047	5513.81	-3.59282	0.324747	-11.0634	1.88698e-28	4.10484e-25	FOS	9715.23	598.24	261.153	17.873
k97_11097	k97_11097|m.91337	trembl	S	tr|A0A174NNZ5|A0A174NNZ5_9FIRM	100	4.47e-70	214	114	tr|A0A174NNZ5|A0A174NNZ5_9FIRM 50S ribosomal protein L24	99.1228	MSMKIKKGDTVKVIAGKDKDKTGKVVSVDVKNNRVVVEGVNMITKHEKPSMSNQQGGIVNKEAPIDASNVMLVVKGVPTRVGIKVEMVEKNGKTKAVRTRVAKAKELNGAVID	Bacteria;Firmicutes;Clostridia;Eubacteriales;Lachnospiraceae;Fusicatenibacter;Fusicatenibacter_saccharivorans	A0A174NNZ5_9FIRM	GO:0005840;GO:0019843;GO:0003735;GO:0006412	0	0	PF00467;PF17136	PTHR12903	CYYV01000008	IPR005824;IPR041988;IPR014722;IPR003256;IPR008991	0	MF_01326_B	TIGR01079	0	0	0	SSF50104	5513.81	-3.59282	0.324747	-11.0634	1.88698e-28	4.10484e-25	FOS	9715.23	598.24	261.153	17.873
k97_110972	k97_110972|m.27466	nr	S	ENN86178.1	25	9.44e-07	62.8	343	ENN86178.1 hypothetical protein RHSP_33602 [Rhizobium freirei PRF 81]	50.1458	GNENLGK--NRNPRIICIRRRILIRRIFLHIPVHVRIMQRIAPLIPLRNRQRQRRIKNRRQRIHKRHIRLNARETFGSHIRHGTHQQATGGTAIGHRASRRRQTGTLQRTHGINEILKRMLLIEQMPLLIPGTTHLTAAANVRHRIKHTTIKHADARHRESRIRTDLIRAIP	Bacteria;Proteobacteria;Alphaproteobacteria;Rhizobiales;Rhizobiaceae;Rhizobium;Rhizobium_freirei	0	0	0	0	0	0	0	0	0	0	0	0	0	0	0	233.743	-4.23553	0.43263	-9.79019	1.24058e-22	1.04046e-19	FOS	462	18.67	6.495	0.282
k97_110972	k97_110972|m.27468	nr	S	SKU25396.1	58.065	3.61e-23	96.7	143	SKU25396.1 Uncharacterised protein [Mycobacteroides abscessus subsp. abscessus]	65.035	VTVNGNDGSRIDVNASTKGTSASTPAKHSGAIFATAPINRPPAEPPSATVRAGDAKPARCNARTASTKSSNECFLLSKCPCSYQARPISPPPR	Bacteria;Actinobacteria;Actinomycetia;Corynebacteriales;Mycobacteriaceae;Mycobacterium;Mycobacterium_abscessus	0	0	0	0	0	0	0	0	0	0	0	0	0	0	0	233.743	-4.23553	0.43263	-9.79019	1.24058e-22	1.04046e-19	FOS	462	18.67	6.495	0.282
k97_11098	k97_11098|m.91363	trembl	G	tr|A0A3R6T108|A0A3R6T108_9FIRM	99.363	1.29e-107	313	157	tr|A0A3R6T108|A0A3R6T108_9FIRM 50S ribosomal protein L10	100	MAKVELKQPIVDEIKAKIDGAATVVLVDYRGLTVEQDTKLRKGLREAGCEYKVYKNTLMKRAFEGTDFAQLDDLLDGPSAIAISKEDATAPIRVLNNVAKEAEALEFKGAVVEGTFYDVDGVKALASIPSRDELISKLLGSLQSPITNLARVLNQIA	Bacteria;Firmicutes;Clostridia;Eubacteriales;Lachnospiraceae;Roseburia;Roseburia	A0A3R6T108_9FIRM	GO:0015934;GO:0070180;GO:0003735;GO:0042254;GO:0006412	0	0	PF00466	PTHR11560	QUET01000007	IPR022973;IPR043141;IPR002363;IPR001790	0	MF_00362	0	0	0	0	SSF160369	18.0042	-2.23447	0.722327	-3.09343	0.00197857	0.0361592	FOS	31.67	4.67	3.754	0.65
k97_11102	k97_11102|m.91725	nr	S	SJT63300.1	56.18	9.03e-19	89	259	SJT63300.1 Uncharacterised protein [Clostridioides difficile]	34.3629	KNAASGYSSISPSIIALNPLTVSLSGTYLPGTPVKFSATWNGWDKNFWIFLARYTTSLSSSDSSSIPRIAMISCSSVYFCKISCTLLAV	Bacteria;Firmicutes;Clostridia;Eubacteriales;Peptostreptococcaceae;Clostridioides;Clostridioides_difficile	0	0	0	0	0	0	0	0	0	0	0	0	0	0	0	221.195	-2.12913	0.451792	-4.71265	2.44522e-06	0.000125991	FOS	335.67	55	3.353	0.616
k97_11102	k97_11102|m.91726	trembl	U	tr|A0A645CMW3|A0A645CMW3_9ZZZZ	39.167	1.44e-10	67.8	241	tr|A0A645CMW3|A0A645CMW3_9ZZZZ Uncharacterized protein	49.7925	KILASELADDKQLIVLALREKLMRHLDDVVVVCSCQTLIRSDHDISTPLFFLRDLL--LLVKIAVLHLRNVAQESGNGTLKCIEIRFRLLKLLLGTAQFGRGYHIHGACNLHGIPDTFHS	Unknown;Unknown;Unknown;Unknown;Unknown;Unknown;Unknown	A0A645CMW3_9ZZZZ	0	0	0	0	0	VSSQ01028538	0	0	0	0	0	0	0	0	221.195	-2.12913	0.451792	-4.71265	2.44522e-06	0.000125991	FOS	335.67	55	3.353	0.616
k97_11102	k97_11102|m.91727	trembl	S	tr|Q7PZT8|Q7PZT8_ANOGA	47.619	3.45e-24	105	112	tr|Q7PZT8|Q7PZT8_ANOGA AGAP012078-PA	93.75	RSRVCQVICRHVNSLYRSNRSVLRGGNPLLQFAHLRRQGRLITYCGRHTSEQRGYLRSCLCKTENIIDEQKYILMLLIAEIFCHRKSRLSNSHTCSRRLVHLSEH	Metazoa;Arthropoda;Insecta;Diptera;Culicidae;Anopheles;Anopheles_gambiae	Q7PZT8_ANOGA	GO:0005739;GO:0003747;GO:0070126	aga:AgaP_AGAP012078	0	PF03462;PF00472	0	AAAB01008986	IPR005139;IPR000352	1280596	0	0	XP_320450.4	7165.AGAP012078-PA	CLU_366915_0_0_1	0	221.195	-2.12913	0.451792	-4.71265	2.44522e-06	0.000125991	FOS	335.67	55	3.353	0.616
k97_11102	k97_11102|m.91728	nr	G	EHL79817.1	54.43	2.7e-22	95.1	109	EHL79817.1 hypothetical protein HMPREF1024_05348 [Klebsiella sp. 4_1_44FAA]	72.4771	MLCRNVADQLLNQYRLTDSGTSEETDLTALCIRCQKIDDLNTGLKHLNDRALVFKRWRISVNHPVFLTVKAFASVECIS	Bacteria;Proteobacteria;Gammaproteobacteria;Enterobacterales;Enterobacteriaceae;Klebsiella;Klebsiella	0	0	0	0	0	0	0	0	0	0	0	0	0	0	0	221.195	-2.12913	0.451792	-4.71265	2.44522e-06	0.000125991	FOS	335.67	55	3.353	0.616
k97_111080																												86.5645	1.60674	0.438951	3.66041	0.000251814	0.00681003	MM	52	120.67	12.635	32.411
k97_111091																												17.0988	1.73359	0.565225	3.06708	0.0021616	0.0388013	MM	10	23.33	2.15	5.927
k97_111131	k97_111131|m.33611	trembl	G	tr|A0A1Q6MGX9|A0A1Q6MGX9_9FIRM	100	1.14e-66	205	101	tr|A0A1Q6MGX9|A0A1Q6MGX9_9FIRM Uncharacterized protein	99.0099	MDIMLDNLVMNTAKYALDSSLVKRAVNTDSLVISNRMDGEISCDPSELWEPMKKGNSARTGHTGNGLGLSIVKKVLDLSGFTGDIQIEDGWFVVTIAFKR	Bacteria;Firmicutes;Clostridia;Eubacteriales;Lachnospiraceae;Coprococcus;Coprococcus	A0A1Q6MGX9_9FIRM	0	0	0	0	0	MNSE01000009	IPR036890	0	0	0	0	0	0	SSF55874	322.822	-2.56739	0.369467	-6.94889	3.68168e-12	5.59576e-10	FOS	650	81	9.046	1.25
k97_111170	k97_111170|m.34863	trembl	S	tr|A0A367G506|A0A367G506_9FIRM	99.465	0	766	374	tr|A0A367G506|A0A367G506_9FIRM FAD/NAD(P)-binding oxidoreductase	100	NDVADCTTKANSAILHAGYDPAPGTRMARLNVRGVALAKEICAKLDVSYRQCGSLVLALDEKELPHLQHLFENGTANGVPDMKILSREETLAMEPNLSEKVCGALWAPSAAIVNPWEYALAMTEVAVRNGVELRRSCKVTNAEAIEGGYRLTVPGGTVETRCVINAAGIWADKVHSMVEPANFHIIPTRGEYYLLDKSEGTRVSHVIFQCPNELGKGVLVAPTVHGNLLVGPNAEPVKGNDTSCTSSGLEFVKATAQRSVPSINFGESIRSFAGVRANLDVDDFIIGEEPEAPGWIDLAGMKSPGLSAAPAVAEEAVAILQQRGVLGTEKADYKDGRRHIRFKELSAEEKAALVKEQPAYGRVICRCETITEGE	Bacteria;Firmicutes;Clostridia;Eubacteriales;Oscillospiraceae;Faecalibacterium;Faecalibacterium_prausnitzii	A0A367G506_9FIRM	GO:0016491	0	0	PF01266;PF04324;PF01266;PF04324	0	PXUP01000012	IPR007419;IPR041854;IPR006076;IPR036188	0	0	0	0	0	0	SSF51905	28.2494	1.65712	0.450815	3.67584	0.000237065	0.00649443	MM	18.14	41.83	1.146	2.943
k97_111172																												23.4187	2.66056	0.605294	4.39548	1.10527e-05	0.000473633	MM	7.67	33	0.57	3.079
k97_111200	k97_111200|m.36345	nr	F	MBC8529331.1	100	0	954	460	MBC8529331.1 sugar ABC transporter substrate-binding protein [Christensenellaceae bacterium NSJ-44]	99.7826	MSKRISIVFCLLLVVAMAFSIVGCNNQPADSSSSAAPSGEASASSSAASSEPVHMEFWDMAWGPAEKYPPTAEAIVNKYCQEVAPNVSINYTNLPWSNWFETYSTAVASNGAPDVAIGGGFMPFQFAVNNEAADLKWIVDEWKKEGTDDDFLEGMLDYYVFKGKTVGIPFNYDPRVMYIRKDWLADKGLSMPTTYEEFINVAKAFTERDKEIYGLAFGVVTNSAGPFSSTATGNGGMLYNKDGSANINSDRNLQVMKFFRTLKDEGCLPDGIENYSGDDATKLFNAGKAGIVIKSCGDYKNARTTDGFTADQVCILPPLKSPSGVQKEQLCVNGYMVFEQSQHKEEAMKFLKWFSENSSDLWDQDKGGQDGYPARLSYMNEMDEFQKDYRKDVIDNVLSNAITLCYPLISGVPSASAAEGQKYDMICMQAALTMDEAGMKKTLEDLQAEFQKTIEDQDK	Bacteria;Firmicutes;Clostridia;Eubacteriales;Christensenellaceae;Christensenellaceae;Christensenellaceae	0	0	0	0	0	0	0	0	0	0	0	0	0	0	0	39.2441	1.46201	0.452606	3.23021	0.00123698	0.0249587	MM	29	58	1.307	2.932
k97_111252	k97_111252|m.38541	trembl	G	tr|A0A3D1NKF7|A0A3D1NKF7_9FIRM	99.43	0	2479	1230	tr|A0A3D1NKF7|A0A3D1NKF7_9FIRM Pectinesterase domain-containing protein	99.9187	MIAKAENYRERHSRVQIYLRRIIMKFMKKRKIRRIASLFMAVLMVAALMPGSITNTKADDKTAESGVVVDAGTWENNERTTTWDFSKYSGSSSLTLAEGDEVGRIKVAAGKAYVKTGGAGLSAQKTKDAVIAVPVDPTATSATLTLKFSSNNNNRYVYVGDKSGENAVICLNTAGREELPNAVNINGDKEATVTVSSAAFEDGYILLTPDTLASGDSGEMKIKNLKLVESKDNGDRTWNFRKGSELMGSNGKLIQGTTGEVNGLVIDATTGKFDSTRSDWAQFNTGAVVKIPVKGSCEITIGSYKEKQATIEGTEVGTTEFKYQYSGAAGYVDLVATADGYIGSIEVKHIAEPEANVENFTFVMDEHAVDGVVKTGEYKFGDSTLTLGGQTVGGVITQYTVKPDKKVTINGVEHDAYTSGKRHADANNIPNLPGEGDGCLATFTPAAKGMMTVYYNSTSFLRVHTFNADGTKEGFVDSETGLTSYSFKVVPGKTYVMSTTGKTNNMFYAGYSYVADEKITVPVTVNNIDATIGSGLRLSLVDDQLGGDEISLSTTTKSLKLLKGHTYRVSSNDGGVKPLVGDSQTFTVTGDAVTITLNNVPDVELTGKIVGTDSSNVTKLVFTNNTSGTVNEATITGDSYKVSVKPGEYTTSVETKDGSTTYDRASVKAGAENVNDVYVEKDDPASKRDYSYTRVPSLATAGSIAVENGKPHTVARADSSLTIPVKGKAKVAISTYYAFNFTVNGEKYDSTETDKGYTSVGTTSKTDTFEIVVEGDAVVNFGATTYITGISVVPMTEFKSEINVPGDYDTLNEASDAILGMQNRPEGEAGRVTINLTSDVFEQVVMAAPYVTLKGNGHTISWYYGVGTKYYSIDPATGLYNKTLAMDRYSSEEGNGSLWGGVFIVRGNNFVAENTTFLNTYNYYLTEAEKTDIAGSNLSVDRLAEGADVSDYKFKERSNAFYIEADNIEVFNCSILSSQDTLGRNGSANYGYHAYFNGCTIGGNVDYICGEFAAVFDNCKLQWKTYKNDENNNAKIGYIVAPKTSPYVFRNCEVTTDGAHGDIAVLGKYGRTWGANSNASFIECETNGYIDSEGWTEMSNGEKASAIFNEYNNTNKGEAFVTTGCTKSTLDAVVNYIDSENVSAVDTVLGTWKPVHYKEVISKDDDSSKGDVADGGETGKDNNVNGTTESTGETVKTGDTAPIALYVVLMLCALAGIVFVSKKRRISVK	Bacteria;Firmicutes;Clostridia;Eubacteriales;Eubacteriaceae;Eubacterium;Eubacterium	A0A3D1NKF7_9FIRM	GO:0016021;GO:0045330;GO:0030599;GO:0042545	0	0	PF01095;PF01095	0	DPDH01000016	IPR012334;IPR011050;IPR000070;IPR017502	0	0	TIGR03063	0	0	0	SSF51126	174.188	2.52104	0.516865	4.87757	1.07401e-06	6.07828e-05	MM	72	318.67	1.19	5.652
k97_11126	k97_11126|m.92498	trembl	G	tr|A0A391P7G9|A0A391P7G9_9FIRM	85.38	0	605	349	tr|A0A391P7G9|A0A391P7G9_9FIRM Electron transfer flavoprotein subunit alpha/FixB family protein	97.9943	MNLEEYKGVFIYAQQVDNELSGISFELLGKARDLAADLNTNVTAVLIGSDVKNLCDALAEYGADRVIVVDDPELKVYRTEPYTHALASVINEYKPEIMLVGATAIGRDLGPRVSARVATGLTADCTVLQIGDFPLNP--GPNQKHNQLLMTRPAFGGNTIATIACPDHRPQMATVRPGVMQRITPIKGAKAEIVEYNPGFTPNKNYVEVLDIVKSVNDVVDIMDAKILVSGGRGVGSPENFKILQDLADVLGGEVSCSRAVVDNGWEPKDLQVGQTGKTVRPSIYFAIGISGAIQHVAGMEESDLIIAINKDETAPIFDVADYGVVGDLNVIVPKLTEAIKA	Bacteria;Firmicutes;Clostridia;Eubacteriales;Lachnospiraceae;Mediterraneibacter;Mediterraneibacter	A0A391P7G9_9FIRM	GO:0009055;GO:0050660	0	0	PF01012;PF00766	0	BHGK01000001	IPR029035;IPR014730;IPR001308;IPR033947;IPR014731;IPR014729	0	0	0	0	0	0	SSF52467	30.4882	-2.76958	0.555816	-4.9829	6.26378e-07	3.74273e-05	FOS	54.33	5.67	1.469	0.185
k97_11126	k97_11126|m.92499	trembl	S	tr|A0A174KI51|A0A174KI51_9FIRM	85.714	7.17e-145	414	232	tr|A0A174KI51|A0A174KI51_9FIRM Electron transfer flavoprotein small subunit	99.569	MLTIMNPDDKAGLEAALRIKEQYGAEVTVLTMGLPKADEMLREALAMGADKAILVTDRLLAGADTWATSSTVAAAIKKLDYDLIITGRQAIDGDTAQVGPQISEHLNIPVISYAQDIKIEGDSVVVQRQYEDRYHVVKAQMPCLITALSELNEPRYMTPGGIFDAFEEEVTVWTRADLTDLDDANIGLKGSPTKIAKASDKVRKGAGEMVNVDPDESVAYLIGKLDEKHLI	Bacteria;Firmicutes;Clostridia;Eubacteriales;Lachnospiraceae;Coprococcus;Coprococcus_comes	A0A174KI51_9FIRM	GO:0009055	0	0	PF01012	PTHR21294	CZAX01000003	IPR014730;IPR012255;IPR033948;IPR014729	0	0	0	WP_055296814.1	0	0	0	30.4882	-2.76958	0.555816	-4.9829	6.26378e-07	3.74273e-05	FOS	54.33	5.67	1.469	0.185
k97_11126	k97_11126|m.92500	trembl	G	tr|A0A1Q6NA04|A0A1Q6NA04_9CLOT	95.42	3.04e-80	250	132	tr|A0A1Q6NA04|A0A1Q6NA04_9CLOT Acyl-CoA dehydrogenase	99.2424	QALGIAEGALEATIDYVKERKQFGRAIAQFQNTQFQLADMATKVEAAKNLVYKAAMAKATQKSYSVEAAMAKLYAAEVAMEVTTKAVQLHGGYGYIREYDVERMMRDAKITEIYEGTSEVQRMVISGSLLK	Bacteria;Firmicutes;Clostridia;Eubacteriales;Clostridiaceae;Clostridium;Clostridium	A0A1Q6NA04_9CLOT	GO:0003995;GO:0050660	0	0	PF00441;PF02770;PF02771;PF00441;PF02770;PF02771	0	MNSA01000008	IPR006089;IPR006091;IPR036250;IPR009075;IPR013786;IPR037069;IPR009100	0	0	0	0	0	0	SSF47203;SSF56645	30.4882	-2.76958	0.555816	-4.9829	6.26378e-07	3.74273e-05	FOS	54.33	5.67	1.469	0.185
k97_111262																												18.3413	-3.15633	0.752576	-4.19404	2.74034e-05	0.00103729	FOS	27.56	2.33	3.75	0.316
k97_111265																												129.682	1.76716	0.369481	4.78282	1.72851e-06	9.2842e-05	MM	85.67	205.67	8.419	23.609
k97_111325																												362.773	2.14502	0.337175	6.36175	1.9947e-10	2.26884e-08	MM	190	594.33	1.961	7.037
k97_111368																												16.5748	1.85758	0.569338	3.2627	0.00110355	0.0227545	MM	9.76	24.33	2.336	7.106
k97_111408																												3.94176	-4.35449	1.43473	-3.03506	0.00240485	0.0419865	FOS	5.33	0	0.678	0
k97_11141																												29.0477	-2.81136	0.565676	-4.9699	6.69865e-07	3.98206e-05	FOS	49.67	5	1.32	0.162
k97_111427	k97_111427|m.46156	trembl	S	tr|A0A076JMJ8|A0A076JMJ8_BIFAD	100	0	893	427	tr|A0A076JMJ8|A0A076JMJ8_BIFAD Bifunctional O-acetylhomoserine aminocarboxypropyltransferase/cysteine synthase	99.7658	MSENVDTICVQGGYQPGNGESRTPPIIQATTFKYQSSEQMSRLFDLSESGYFYTRLQNPTNDTVAAKICELEGGAAAMLTSSGQAANFFALFNICNNGDHIVASSAIYGGTFNLINVTMRKMGVECTFVSPDCTEEELEAAFQPNTKAVFGESISNPALIVLDFEKFANAAHRHGVPLIVDNTFPTPINCRPFQYGVDIVTHATTKYMDGHGSCVGGAIVDSGNFDWMAHAEKFPGLTTPDDSYHGVTYAKEFGKAAYITKATAQLMRDFGSTPAPINSWIMGMHLESLGVRMERHCANALAVAKWLDADPRVSWVSFPGLETDKYHALAEKYMPNGTCGVISFGVPGGREKVSAFLDHLKMVSIATHVADARSCTLYPAGTTHRQLTEEQLEEAGVGIDLVRLSCGIENTADIIADLDQALAAVQ	Bacteria;Actinobacteria;Actinomycetia;Bifidobacteriales;Bifidobacteriaceae;Bifidobacterium;Bifidobacterium_adolescentis	A0A076JMJ8_BIFAD	GO:0004123;GO:0003962;GO:0102028;GO:0080146;GO:0044540;GO:0003961;GO:0030170;GO:0019346	badl:BADO_0426	0	PF01053	0	CP007443	IPR000277;IPR006235;IPR015424;IPR015422;IPR015421	56674489	0	TIGR01326	WP_003808298.1	1680.BADO_0426	0	SSF53383	24.0411	-2.94	0.656171	-4.48054	7.44559e-06	0.000334816	FOS	36.67	3.33	1.576	0.185
k97_111436	k97_111436|m.46430	trembl	G	tr|A0A1Y4ETQ3|A0A1Y4ETQ3_9FIRM	99.559	0	1416	681	tr|A0A1Y4ETQ3|A0A1Y4ETQ3_9FIRM Beta-glucosidase	100	LDGFRKKPKIHVNEDLAKVYEDWVAENPPVGIGDWTEPWSQAEMPVTEELVADAASKSDKAIIVLGRTAGESKDASNTEGSFLLTDDERDMIQKVTNQFDHVAVLLNVGNIIDMSWVEEYGVESVMYVWHGGMEGGKAVADVVSGDVPASGKLSDTIATSYEDYPSAGNFGNNEYNNYVEDIYVGYRYFETFAPDKVLYPFGFGLTYTDFTVKTTSVEEVDGKIEITVNVTNTGDYKGKQVVQVYYGAPQGELGKAAKSLAGFAKTGLLQPGDSQEMTISYDIDHMASYDDAGKTGHKSAYVLEAGDYPVYVGTSVRDCDVVYTHTEPELRVVEQLQEVMAVDPDHAFERMAATEDAEGNIVMEMEPVPTRTVDVNERIQANLPETIEPTGDQGYTLLDVYNGDISMEEFVAQLPLEDVAYLCRGEGMNSPKVTPGTASAFGGLTDSLKAFGIPIGCCADGPSGIRMDDGELATALPIGTLMACTWNTDLVEKLHTLHGQELVLNNVECMLGPGINIHRDPLCGRNFEYFSEDPVLTGVMASAATRGVQKSGAMVTPKHFAANNQEQNRNNNDSRVSERALREIYLKGFEIVVRDGNTGTIMTSYNKINGIWAASNYDLCTTTLRNEWGFDGMVMTDWWANENEDGLLRQEAAMVRAQNDIAMPVADEADSIVNAVNAGVL	Bacteria;Firmicutes;Clostridia;Eubacteriales;Oscillospiraceae;Anaeromassilibacillus;Anaeromassilibacillus	A0A1Y4ETQ3_9FIRM	GO:0008422;GO:0030246;GO:0102483;GO:0045493	0	0	PF03422;PF14310;PF17851;PF00933;PF01915	0	NFJK01000012	IPR006584;IPR005084;IPR013320;IPR026891;IPR008979;IPR041542;IPR002772;IPR036881;IPR001764;IPR036962;IPR017853;IPR013783	0	0	0	0	0	0	SSF49785;SSF49899;SSF51445;SSF52279	21.0679	2.06847	0.573835	3.60464	0.000312587	0.00808903	MM	10.33	34	0.331	1.131
k97_111462	k97_111462|m.47588	trembl	S	tr|A0A069SG59|A0A069SG59_BACVU	100	0	599	299	tr|A0A069SG59|A0A069SG59_BACVU TonB-dependent Receptor Plug domain protein (Fragment)	100	TVIGASVVVKGTTNGTITGLDGDFSLSNVKKGDIIQISFVGYQTVEIPWDGQPMNVTLQDDTQTLGEVVVTALGIKREKKALGYAMQEVKGDALLEARETNLANALTGKVSGVQIIRSSNGPGGSSKIQLRGANSVTGLNQPLIVVDGVPMDNFTGASNNDIDNPTLDMGNGLSDINAEDIESMSVLKGASAAALYGSRAGNGVILITTKKGTKREGLGITISGSVSAETTFMLPKRQKAFGQGENGVFDSTNGYSWGPEVTGQSYTKWDGTTANMQIFDNVKNFFDTGVNLSESISFQ	Bacteria;Bacteroidetes;Bacteroidia;Bacteroidales;Bacteroidales;Phocaeicola;Phocaeicola_vulgatus	A0A069SG59_PHOVU	0	0	0	PF07715;PF07715	0	JNHM01000037	IPR008969;IPR012910;IPR037066;IPR023997	0	0	TIGR04057	0	0	0	SSF49464	10.4497	2.61249	0.75278	3.47046	0.000519574	0.0122521	MM	3.67	16	0.322	1.512
k97_111529	k97_111529|m.50638	trembl	G	tr|A0A1C6J2V4|A0A1C6J2V4_9FIRM	100	0	1148	617	tr|A0A1C6J2V4|A0A1C6J2V4_9FIRM 2-isopropylmalate synthase	89.141	MMNYKKYVRQYFMPPVKCMKWAEKEYVEKAPIWCSVDLRDGNQALVIPMSLEQKIEFFKLLVKIGFKEIEVGFPAASETEYEFLRALIEQNLIPEDVTIQVLTQAREHIIRKTFEAVKGAPRAIIHVYNSTSLSQREQVFRKSKEEIRKIAVDGAALLKKLADETDGNFLFEYSPESFTGTEPEYALEVCNAVLDVWKPTPDQKAIINLPVTVEHSMPHVYASQVEYMCDNLNYRENVIVSLHPHNDRGCGVADSELGLLAGADRIEGTLFGNGERTGNVDIITLAMNMYAQGVDPELDFSDMPGICEKYEKFTGMNVDPRSPYSGSLVFAAFSGSHQDAIAKGMHWIEEKDPDHWTVPYLPIDPRDVGRSYDANVIRINSQSGKGGVGYILETKYGLNLPPKMREAMGYAAKAVSDHTHKELHPDEIFELFKETFENVKKPLDIQKVHFQQNGHITTQVTSSFEGRVITTEADGNGRLDAVSNALKKAYDMQYTLVSYTEHALEMSTSSKAIAYVGIQKPDGSLSWGAGVDSDIIRASIDALVTAINNR	Bacteria;Firmicutes;Clostridia;Eubacteriales;Lachnospiraceae;Blautia;Blautia	A0A1C6J2V4_9FIRM	GO:0003852;GO:0009098	0	0	PF00682;PF08502	0	FMFZ01000024	IPR013709;IPR002034;IPR013785;IPR005668;IPR036230;IPR039371;IPR000891	0	MF_00572	0	0	0	0	SSF110921	32.2886	-2.51171	0.526491	-4.77067	1.83617e-06	9.74964e-05	FOS	68	8.67	2.06	0.292
k97_111548	k97_111548|m.51080	trembl	S	tr|D4K5K3|D4K5K3_9FIRM	97.826	2.51e-129	380	184	tr|D4K5K3|D4K5K3_9FIRM Carbohydrate ABC transporter substrate-binding protein; CUT1 family (TC 3.A.1.1.-)	100	LFTYPTTGYFDAFFYALMYAAGGPEFFNKATHYTEGIWDTPEAKTCFDIVTKLASYTNPITPAQANDQDFTQNQQLVLDNKALFMPNGTWIVGEMAEAPRADGFEWGMTALPAVQAGGDGYSYTWFEQAWIPAGAEHLDAAKQFVAYLYSDEACKLFAESGAIQPVLGIADDLEGDNKMFYSIY	Bacteria;Firmicutes;Clostridia;Eubacteriales;Oscillospiraceae;Faecalibacterium;Faecalibacterium_prausnitzii	D4K5K3_9FIRM	0	fpa:FPR_27490	0	PF13416;PF10518	0	FP929046	IPR022387;IPR006059;IPR006311;IPR019546	0	0	TIGR03850	0	657322.FPR_27490	CLU_047233_0_0_9	0	15.4026	1.97683	0.610938	3.23573	0.00121334	0.0246101	MM	8.33	25	1.247	4.218
k97_111562	k97_111562|m.51700	trembl	S	tr|A0A174VSI4|A0A174VSI4_BACVU	100	0	684	336	tr|A0A174VSI4|A0A174VSI4_BACVU Mannose-1-phosphate guanylyltransferase	99.7024	GGIGSRFWPYSRKNLPKQFLDFFGTGRSLIQQTFDRYKKIVPIENIFITTNVLYKELIQEQLPELDKSQILLEPTRRNTAPCIAWASYHIKKLNPNANVIVAPSDHLILKEDEFKDAILKGLEFVSNSPQLLTLGIKPNRPETGYGYIQIEEEKQGEFFKVKTFIEKPQLEFAKVFVESGEFYWNSGIFLWNINTILEAFNEIMPEVCTKLTNGEEDFASCPNISIDYGIMEKANNVFVQLCDFGWADLGTWDSLYDISSKDQEGNVVVNGNSLLYNSYNNVIVVPEGKLAVIQDLEGYLVAARDNVLLICKKDDESAIRKFVNDVQIKLGDQFV	Bacteria;Bacteroidetes;Bacteroidia;Bacteroidales;Bacteroidaceae;Bacteroides;Bacteroides_vulgatus	A0A174VSI4_PHOVU	GO:0004475;GO:0009058	0	0	PF00483;PF00483	0	CZBK01000015	IPR005835;IPR029044	0	0	0	WP_057279783.1	0	0	SSF53448	15.5461	2.21014	0.608451	3.6324	0.000280795	0.00743209	MM	7.67	27.33	0.558	2.046
k97_11157	k97_11157|m.93347	trembl	G	tr|A0A374QP79|A0A374QP79_9FIRM	97.697	0	583	331	tr|A0A374QP79|A0A374QP79_9FIRM STAS domain-containing protein	91.8429	MNSLKPMLLSSLKSYDKSQFFKDVTAGIIVAIIALPLSIALALASGVGPEAGIFTAIVAGFVISALGGSSVQIAGPTAAFATIVAGIVAHDGMDGLIVATILAGIFLILMGLCHFGSLIKFIPFTITTGFTSGIAVTIVIGQLKDFFGLTYPTGVKPIETVEKFEAVIHHFSTMNVDAVIVGVVSLVILIIAPYIFKRIPGSLLAVIAGILMVQFLPLKVNTIGNLYTISNALPSLHFPSLSLNVIQNALPNALTIAVLAAIESLLSCVVADGMINGKHRSDMELVAQGAGNIASALFGGIPAT	Bacteria;Firmicutes;Clostridia;Eubacteriales;Eubacteriaceae;Eubacterium;Eubacterium	A0A374QP79_9FIRM	GO:0016021;GO:0008271	0	0	PF01740;PF00916	PTHR11814	QSPB01000056	IPR011547;IPR001902;IPR002645;IPR036513	0	0	0	0	0	0	SSF52091	167.625	-2.16473	0.384087	-5.63604	1.74003e-08	1.38588e-06	FOS	271	44.33	10.634	1.919
k97_11157	k97_11157|m.93348	trembl	G	tr|A0A374QP79|A0A374QP79_9FIRM	98.667	2.79e-157	456	226	tr|A0A374QP79|A0A374QP79_9FIRM STAS domain-containing protein	99.5575	MVHSITLVIVLVVLMPYAGMIPMPTIAAILFIVAYNMCQWRTFVNLVKTAPKSDIIVLVTSFVLTVIFDLVVAIEVGMVLACLLFIKRMSEETKVNGWTYVDEDTPDVDEHLQKLPLQIRVYEISGPLFFGAASVIEEIVVKDFTTCLVLRMRSVPALDSTALNALKDLVQVCKSKGITIVFSHVNDQPMKVMEKAGFIELVGEENFQPSISAALDRAEEIIHSK	Bacteria;Firmicutes;Clostridia;Eubacteriales;Eubacteriaceae;Eubacterium;Eubacterium	A0A374QP79_9FIRM	GO:0016021;GO:0008271	0	0	PF01740;PF00916	PTHR11814	QSPB01000056	IPR011547;IPR001902;IPR002645;IPR036513	0	0	0	0	0	0	SSF52091	167.625	-2.16473	0.384087	-5.63604	1.74003e-08	1.38588e-06	FOS	271	44.33	10.634	1.919
k97_111680	k97_111680|m.55910	nr	G	WP_117875327.1	100	0	847	414	WP_117875327.1 phenylacetate--CoA ligase [Coprococcus sp. AF16-22]RGG97801.1 phenylacetate--CoA ligase family protein [Coprococcus sp. AF16-22]HAX33550.1 phenylacetate--CoA ligase [Coprococcus sp.]	99.7585	MKLNDTQLSQVDAQIKRLVKTDSYYGKKYRELGITDVTSQEAFEELPFSSKDDLRNAYPLGIQAVPDEEVVRIHSSSGTTGKPVIIPYTAKDVDDWAIMFARCYETAGVTKKDRVHITPGYGLWTAGIGFQAGAEKLGAMVIPMGPGNTDKQLQMMIDLESTVLTATSSYALLLAEEIDKRGLKDKIHLKKGVFGSERWSEKKRKYIKEKLGIELYDIYGLTEIYGPGIGISCDAQNGMHYWDDYVYIEIIDPKTGKTLPDGEEGEIVITTLVKEGAPLIRFRTHDISRIIPGECPCGRKHPRLDIIKGRSDDMFKVHGVNMFPSQVEELLALVDGVPSEYTINIAHDEPANKDIMLVTVEAEGRVDFEQTGRQIRDLFKSRIGVTPKITVVPVGTLPRSEKKTQRVIDHREQ	Bacteria;Firmicutes;Clostridia;Eubacteriales;Lachnospiraceae;Coprococcus;Coprococcus	0	0	0	0	0	0	0	0	0	0	0	0	0	0	0	398.812	-1.5117	0.418406	-3.613	0.000302678	0.00788543	FOS	757	187	14.598	4.164
k97_111680	k97_111680|m.55911	trembl	S	tr|A0A173WWX4|A0A173WWX4_9FIRM	100	5.61e-165	464	239	tr|A0A173WWX4|A0A173WWX4_9FIRM Flp pilus assembly protein; protease CpaA	99.5816	MNSINIAACIVAFLLGVVLFTLANEIILKLPNNENIFKGKPKSFEKFSPRCLFIQILGGVFGVLMVWQFDVSLEAVTVFLFFGLLTIITFIDADTMEIPFVLNVCILVLGVASIFTRGGFSLTGGDLSLVSRLIGMICVSLPLFLIVLVIPDGFGGGDIKLMFAAGFFLGWKATVIAFFIGLIIGGCQGVILLARRKKGKDDHFAFGPALSVGLMIATFVGSQMMNSYINMIKASFYA	Bacteria;Firmicutes;Clostridia;Eubacteriales;Lachnospiraceae;Coprococcus;Coprococcus_eutactus	A0A173WWX4_9FIRM	GO:0016021;GO:0004190	0	0	PF01478;PF01478	0	CYYJ01000001	IPR014032;IPR000045	0	0	0	WP_055222412.1	0	0	0	398.812	-1.5117	0.418406	-3.613	0.000302678	0.00788543	FOS	757	187	14.598	4.164
k97_111680	k97_111680|m.55912	trembl	S	tr|A0A174AEQ2|A0A174AEQ2_9FIRM	100	8.93e-150	438	215	tr|A0A174AEQ2|A0A174AEQ2_9FIRM Indolepyruvate oxidoreductase subunit IorA	98.6047	GCYTLGNAMPLDMVDTCLCMGAGITMAQGFHWVDEDGVCFAFVGDSTFFASGMTGVVNAVYNDANMILCVLDNSTTAMTGHQPHPGTGRNMMGQFVDKVSIQKVLEGIGVKKIVTVDPLDLEASVAAVKECADIRGVKAIIFKSPCIAITKPSGKMEISEKCIQCKKCIREIGCPAIILKDGKVAIDESLCTGCGLCSQICPVGAIGGACNE	Bacteria;Firmicutes;Clostridia;Eubacteriales;Lachnospiraceae;Coprococcus;Coprococcus_eutactus	A0A174AEQ2_9FIRM	GO:0051539;GO:0043805;GO:0046872;GO:0030976	0	0	PF00037;PF01855;PF02775	0	CYYZ01000003	IPR017896;IPR017900;IPR017721;IPR002880;IPR029061;IPR011766	0	0	TIGR03336	0	0	0	SSF52518	398.812	-1.5117	0.418406	-3.613	0.000302678	0.00788543	FOS	757	187	14.598	4.164
k97_111680	k97_111680|m.55913	trembl	S	tr|A0A173WWP2|A0A173WWP2_9FIRM	100	1.56e-135	385	191	tr|A0A173WWP2|A0A173WWP2_9FIRM Indolepyruvate oxidoreductase subunit beta	99.4764	MNKDILVCGVGGQGTVLASKLIASAYMAKGETVHSAETIGMAQRGGSVTSHVRIGEAYSPLIAQGGADIILAFEPAEAVRNLAYLKKGGIVITNNVPVKPATDSLMNSGYEAQPMLDYLKDKCDCIVMDGAAISREFGSAKFYNIALLGVAAASGRLGLDEADIISAIENGVNPKFVEVNKKVFEYAMKM	Bacteria;Firmicutes;Clostridia;Eubacteriales;Lachnospiraceae;Coprococcus;Coprococcus_eutactus	A0A173WWP2_9FIRM	GO:0016903	0	0	PF01558;PF01558	0	CYYJ01000001	IPR019752;IPR002869	0	0	0	WP_055222410.1	0	0	SSF53323	398.812	-1.5117	0.418406	-3.613	0.000302678	0.00788543	FOS	757	187	14.598	4.164
k97_111705	k97_111705|m.57458	trembl	S	tr|A0A1X3A4E2|A0A1X3A4E2_BIFAD	99.884	0	1774	924	tr|A0A1X3A4E2|A0A1X3A4E2_BIFAD DEAD/DEAH box helicase	93.5065	MHAFAPTGRLASMADDTNYGSLGALAPNWDEGERNIDTDEIYERFFTWVEDVKGVEPWPHQEEAIMDLLAGDHVILNTPTGSGKSLVALGMHFAALCTGRRSYYTAPIKALVSEKFFDLVEVFGRENVGMITGDTHINADAPIICCTAEILANQALREGRHADVGCVAMDEFHYYGDPERGWAWQVPLLTLPDTQFLLMSATLGNVDAIADKLEDMTDTDVDIIADAPRPVPLTYEYTLDPLEKTVELAFGKGETPIYVVHFSQDAALETANALASTGVSSKEQRAAIAEAIKGTKFTTAFGKILQRLLRTGIGIHHAGMLPRYRRLVEQLAQQGLLPVICGTDTLGVGINVPIHSVVLTALTKFDGTKMRKLRAREFHQIAGRAGRMGFDTEGLVIAEAPEFEIENAKALAKAGNDPKKLKKIKRKKAPEGFVTWNENTFDKLIDAAPETLVPHMKITHSMVLNEVEQGGDARYRIDRLIDDSAQTPEQKERLHARADEIFQTLFDTNVIETEDRDDGGKDYFMTVDMPDDFALDQPLSPFLLAALELLDPESDTYALDVISMVEATLEDPKQVLRAQERQARDEAMIRMKEDGLDYDERMDRLQEITYPKPLEDMLQAAFDEYRHDVPWANDYWLSPKSVVRDMVETASDFTGYIARYNIARSEGTLLRYLSDAYRALARTVPQEKRDEQLDDIISWLRVVVRSIDSSLVDEWEHAGTDTDASEAAANLAAPGAKQAVVEDRRGLTVLVRNAMFRRVQLMDLDKPDELGALDKDWGYGVHEWEDTLDDYYDEHEYVNIDAKARSGELFILDESKENSEHSWKVRQIIDDSDGDHDWAITGTVDLDTTQSSGEVVFFDYSVSN	Bacteria;Actinobacteria;Actinomycetia;Bifidobacteriales;Bifidobacteriaceae;Bifidobacterium;Bifidobacterium_adolescentis	A0A1X3A4E2_BIFAD	GO:0005524;GO:0004386;GO:0003676	0	0	PF00270;PF12029;PF00271	0	LNKI01000001	IPR011545;IPR021904;IPR014001;IPR001650;IPR027417	0	0	0	0	0	0	SSF52540	2217.02	-3.28244	0.367339	-8.93573	4.04513e-19	1.73818e-16	FOS	5381	408	15.649	1.327
k97_111705	k97_111705|m.57459	trembl	U	tr|A0A645CIU9|A0A645CIU9_9ZZZZ	45.865	1.2e-18	92.8	429	tr|A0A645CIU9|A0A645CIU9_9ZZZZ Uncharacterized protein	31.0023	MHQHTRMRGQEALALGTGAQQELAHGCAHAQAHGGHVRLDELHGIVDGHARGDGAARGIDVQPDILFRILGGQHQHLRANAVGHLVLDFLTHPDDAVLEQAVENRIGGSCRHVFASHDGQGCTKVAHLVSFSS	Unknown;Unknown;Unknown;Unknown;Unknown;Unknown;Unknown	A0A645CIU9_9ZZZZ	0	0	0	0	0	VSSQ01027565	0	0	0	0	0	0	0	0	2217.02	-3.28244	0.367339	-8.93573	4.04513e-19	1.73818e-16	FOS	5381	408	15.649	1.327
k97_111705	k97_111705|m.57460	trembl	U	tr|A0A645BLE4|A0A645BLE4_9ZZZZ	31.833	1.37e-09	70.5	380	tr|A0A645BLE4|A0A645BLE4_9ZZZZ Uncharacterized protein	81.8421	ILFGPHLLFFSV--DRGHCTLQHDEDENHQANHDGGPFRRHTEVGS-QRIDGGANQCADDGAEHIAEAAGDDGTADDHGCDCIKFPADAHGVDGRA--DVGRVHDGSEGGQRGGGQIDDVLRALDRKTHQLGRGTGTADRVDSASCTGVVQQDIAEDNHKNRDDHAHIDVEIMGDLRIV----------DDGDLLRYEIE--VVVLGEGLRLGGDDGCDATRQEHRCQRGDERLHVEFLDQRAGQQTECDAYKNHDDHRDWSGDAGIRH-LDANHCSNGHNGADRQIDATCQHRQCHSNCQNDQIRVINEQ	Unknown;Unknown;Unknown;Unknown;Unknown;Unknown;Unknown	A0A645BLE4_9ZZZZ	0	0	0	0	0	VSSQ01020473	0	0	0	0	0	0	0	0	2217.02	-3.28244	0.367339	-8.93573	4.04513e-19	1.73818e-16	FOS	5381	408	15.649	1.327
k97_111705	k97_111705|m.57461	trembl	U	tr|A0A645AL29|A0A645AL29_9ZZZZ	35.429	1.75e-08	66.6	350	tr|A0A645AL29|A0A645AL29_9ZZZZ Uncharacterized protein	50	LERVAQQLGDDGPRIPTI---VGRHQIPRRLLGAGAQEHILPCSHVVVPAGARLKVARIELPAFGRIIETAQEVAFLLVFADHEEDFDDGASVGRQLRFESVDFVVPCLPHFFRLRFVDARHDDVLVMGPVEDGDPSVVRQLAFDAPQIVMVQFFAFRRAETVIVHAHRVALAEH	Unknown;Unknown;Unknown;Unknown;Unknown;Unknown;Unknown	A0A645AL29_9ZZZZ	GO:0016021	0	0	0	0	VSSQ01013467	0	0	0	0	0	0	0	0	2217.02	-3.28244	0.367339	-8.93573	4.04513e-19	1.73818e-16	FOS	5381	408	15.649	1.327
k97_111705	k97_111705|m.57463	nr	S	EDN83979.1	100	3.04e-47	164	323	EDN83979.1 hypothetical protein BIFADO_00911 [Bifidobacterium adolescentis L2-32]	24.7678	MLLVLRSPFDRSIRKRSIKCIGGSWRSSLPHIALRCARNQLQASQKSTENKESLLRIREGGSCARDRIRTCDLLIRSQLL	Bacteria;Actinobacteria;Actinomycetia;Bifidobacteriales;Bifidobacteriaceae;Bifidobacterium;Bifidobacterium_adolescentis	0	0	0	0	0	0	0	0	0	0	0	0	0	0	0	2217.02	-3.28244	0.367339	-8.93573	4.04513e-19	1.73818e-16	FOS	5381	408	15.649	1.327
k97_111705	k97_111705|m.57464	nr	S	SCQ63384.1	34.902	9.79e-22	104	319	SCQ63384.1 Hypothetical protein PFR_JS9-1_1752 [Propionibacterium freudenreichii]SCQ69951.1 Hypothetical protein PFR_JS9-2_1750 [Propionibacterium freudenreichii]	79.9373	LAEDRVVFDNVGEVTVNKRLQSRLGAIDGDDLDL--ALETGRVNSLCRSEAHLIVFGEDELRI-VGLVLVKQAGGHGLGFISGPVRGLGFENLDVVRG--LVLPALATISHNGQACRAFQNEAVGSSREALIDEFRSLLTCPHIGRADMG--HNCLLGFRALDIDITIDGENWDFGLCRILQAVIPTGIVGGGQHDGIDFIVDELVECLNLLLLIIVLRRRIHQVEARIL-ERLLQIVLVSGTEPAFRADGHEAN	Bacteria;Actinobacteria;Actinomycetia;Propionibacteriales;Propionibacteriaceae;Propionibacterium;Propionibacterium_freudenreichii	0	0	0	0	0	0	0	0	0	0	0	0	0	0	0	2217.02	-3.28244	0.367339	-8.93573	4.04513e-19	1.73818e-16	FOS	5381	408	15.649	1.327
k97_111705	k97_111705|m.57465	nr	P	OGL05652.1	51.121	1.37e-42	156	309	OGL05652.1 hypothetical protein A3I03_12210 [Candidatus Rokubacteria bacterium RIFCSPLOWO2_02_FULL_68_19]	72.1683	MLGRRNMVSSSVFSIIERNPRAPVPRRIDVAAICRIAPSVKVNVTPSTANSFWYCLTSAFSGSTRIRAKSSSVSSSSTLTTGRRPMNSGNNPKSARSS------EETCASSSRLGTSWSCQAAPKPLSLTPNRCATMSASPTNAPPQMNSMSRVSICTVSISRCLRVPSTGTEATVPSRILSSACCTPSPDTSRVMEVFSPLLRAILSISSIYTMPCCARATS	Bacteria;Rokubacteria;Rokubacteria;Rokubacteria;Rokubacteria;Rokubacteria;Rokubacteria	0	0	0	0	0	0	0	0	0	0	0	0	0	0	0	2217.02	-3.28244	0.367339	-8.93573	4.04513e-19	1.73818e-16	FOS	5381	408	15.649	1.327
k97_111705	k97_111705|m.57466	nr	S	VXA83560.1	42.703	2.38e-27	116	270	VXA83560.1 conserved hypothetical protein [Aeromonas veronii]	68.5185	MFQHLVNDAVFLGLLGRQERVHFDVLADLLDVTTGMLGQRVLQPFTHTQHLLGLDFNLRGLAEALVDGRLVDEHAGVRQHQTFAFGAGGQQDGRGRGGLAEAYGLHVRLDVLHGVVDGGHGRHGTARRIDVHHHVTVRILAFQNQQLGHDVIGGGVVHLHAHEDDAILEQAGVRILPLVSVRGLF	Bacteria;Proteobacteria;Gammaproteobacteria;Aeromonadales;Aeromonadaceae;Aeromonas;Aeromonas_veronii	0	0	0	0	0	0	0	0	0	0	0	0	0	0	0	2217.02	-3.28244	0.367339	-8.93573	4.04513e-19	1.73818e-16	FOS	5381	408	15.649	1.327
k97_111705	k97_111705|m.57468	nr	G	PIG04084.1	29.572	3.58e-13	80.1	249	PIG04084.1 hypothetical protein BX262_4549 [Streptomyces sp. 2233.5]	103.213	NGHAQARAARSTGTRRIASPESVEYSFALARGHAHAIISHTDD----DHGAIDRKTHLHRSPFCEIDRIGKQITYNTADASCIDAGQYFHIGKVDIQRHLFGFRDARNLFNRLADWFTNIAFSQ---IQCRVSGIEPRNLQQISEHLLKSANLPVQQFHRAPGRGI--IPVLMHRQHVRRHAHGRHRRTQLMADVRDEFTLHIAGFFKFIDFLHQRVRHLIEGTLQHTDLILSVHLYT--------DIQIPRCHGFG	Bacteria;Actinobacteria;Actinomycetia;Streptomycetales;Streptomycetaceae;Streptomyces;Streptomyces	0	0	0	0	0	0	0	0	0	0	0	0	0	0	0	2217.02	-3.28244	0.367339	-8.93573	4.04513e-19	1.73818e-16	FOS	5381	408	15.649	1.327
k97_111705	k97_111705|m.57469	nr	S	OUE30531.1	43.791	2.64e-18	89.7	243	OUE30531.1 hypothetical protein BFL35_09655 [Clavibacter michiganensis]	62.963	MPTDSIIMPMAVLRHSRPTSATMTNAMTKLAGIPRMKPFAIHLSGAPPATELASVFWPEVITLARPRPASIIINVVMNGWSPRIETSAPLMQPMARPMSSERRMTIQTLTPADS------SCIAAAPATAMTEPTDRSIPAVEITSVMPVAIM	Bacteria;Actinobacteria;Actinomycetia;Micrococcales;Microbacteriaceae;Clavibacter;Clavibacter_michiganensis	0	0	0	0	0	0	0	0	0	0	0	0	0	0	0	2217.02	-3.28244	0.367339	-8.93573	4.04513e-19	1.73818e-16	FOS	5381	408	15.649	1.327
k97_111705	k97_111705|m.57474	trembl	U	tr|A0A645D649|A0A645D649_9ZZZZ	52.941	4.68e-20	92.8	161	tr|A0A645D649|A0A645D649_9ZZZZ Uncharacterized protein	63.354	MLAGPFHRHGGDGAFKDLEQRLLHALAGHVTRDGGVFAAFTGDLVDFVDIYDALLRTRHIPVSSLDEALQHGFDVIAHISCLGERGGVRYDERHVHHMGQRL	Unknown;Unknown;Unknown;Unknown;Unknown;Unknown;Unknown	A0A645D649_9ZZZZ	GO:0016021	0	0	0	0	VSSQ01033063	0	0	0	0	0	0	0	0	2217.02	-3.28244	0.367339	-8.93573	4.04513e-19	1.73818e-16	FOS	5381	408	15.649	1.327
k97_111705	k97_111705|m.57475	nr	S	VUX34409.1	50.746	1.47e-31	122	154	VUX34409.1 Uncharacterised protein [Bifidobacterium pseudocatenulatum]	87.013	MAEDHGQRAKHRKRHRGEEQDAMFEFAVKIRRQRHGGCDRQQVDGGDLLHSSSVHVEFPHELWEQHRHHGFGEDADEGERADRHDGADEFAADPLI-----IRVRRRMRRSPALRRILRIVLIHRIRCPACLHV	Bacteria;Actinobacteria;Actinomycetia;Bifidobacteriales;Bifidobacteriaceae;Bifidobacterium;Bifidobacterium_pseudocatenulatum	0	0	0	0	0	0	0	0	0	0	0	0	0	0	0	2217.02	-3.28244	0.367339	-8.93573	4.04513e-19	1.73818e-16	FOS	5381	408	15.649	1.327
k97_111705	k97_111705|m.57477	nr	S	RYQ36297.1	45.763	1.26e-17	83.2	133	RYQ36297.1 hypothetical protein PG2001B_1712 [Bifidobacterium pseudolongum subsp. globosum]	88.7218	GMTMTKIARHGRMLDTAPPTVGPMAGATVMTSEPTPISRPTLLRGDCSRMMFIISGVATPEPMPWMMRATRITGNAWPKIMVSEPSTASATAARNRTRCLNLRLRYDDSGMVAATVSR	Bacteria;Actinobacteria;Actinomycetia;Bifidobacteriales;Bifidobacteriaceae;Bifidobacterium;Bifidobacterium_pseudolongum	0	0	0	0	0	0	0	0	0	0	0	0	0	0	0	2217.02	-3.28244	0.367339	-8.93573	4.04513e-19	1.73818e-16	FOS	5381	408	15.649	1.327
k97_111705	k97_111705|m.57478	nr	S	SHY76221.1	54.444	2.99e-16	79.7	133	SHY76221.1 Uncharacterised protein [Mycobacteroides abscessus subsp. abscessus]	67.6692	ASSSMRTSFFSPCSLAMARLMSVSRSDGSNDSSLTTTERLSNGLMMEKLGFSVVAAMNVTSLFSTLGSNASCWDLENRCTSSMNSTVSWP	Bacteria;Actinobacteria;Actinomycetia;Corynebacteriales;Mycobacteriaceae;Mycobacterium;Mycobacterium_abscessus	0	0	0	0	0	0	0	0	0	0	0	0	0	0	0	2217.02	-3.28244	0.367339	-8.93573	4.04513e-19	1.73818e-16	FOS	5381	408	15.649	1.327
k97_111705	k97_111705|m.57480	trembl	P	tr|A0A1V5KDM3|A0A1V5KDM3_9FIRM	49.138	1.13e-15	80.5	117	tr|A0A1V5KDM3|A0A1V5KDM3_9FIRM Uncharacterized protein	99.1453	MPLVGSSRMSRSGCVASQRAISTFCWFPPDRFLMSLFGSFGRTLSS-FMYLSTISSASFFGIGLNMPRVACRAISMFSRTVRSPMMPSSRRFSVEYAILLHNAVYGSEMLTFLPLS	Bacteria;Firmicutes;Firmicutes;Firmicutes;Firmicutes;Firmicutes;Firmicutes	A0A1V5KDM3_9FIRM	GO:0016021	0	0	0	0	MWAC01000317	0	0	0	0	0	0	0	0	2217.02	-3.28244	0.367339	-8.93573	4.04513e-19	1.73818e-16	FOS	5381	408	15.649	1.327
k97_111705	k97_111705|m.57483	nr	G	OLT33773.1	53.261	9.92e-11	64.7	109	OLT33773.1 hypothetical protein BJF79_07650 [Actinomadura sp. CNU-125]	84.4037	MSAAMRMVVTGVRSSWLTSETNSRCISPAFSSSSIFCTNESAISLKERCSTPISSCLFTCTRISKFPDAMVSAEAATSCTGLTTERMTENMM	Bacteria;Actinobacteria;Actinomycetia;Streptosporangiales;Thermomonosporaceae;Actinomadura;Actinomadura	0	0	0	0	0	0	0	0	0	0	0	0	0	0	0	2217.02	-3.28244	0.367339	-8.93573	4.04513e-19	1.73818e-16	FOS	5381	408	15.649	1.327
k97_111722																												30.6869	-1.68133	0.505543	-3.32578	0.000881711	0.0190021	FOS	44.33	10.33	10.842	2.728
k97_111740																												31.3895	-2.68927	0.628942	-4.27587	1.90396e-05	0.000756487	FOS	47.33	5.67	1.196	0.147
k97_111751																												21.7501	-2.45438	0.661365	-3.71107	0.000206382	0.00578592	FOS	39.67	5	3	0.466
k97_111767	k97_111767|m.59999	trembl	S	tr|A0A087DNJ1|A0A087DNJ1_BIFAD	100	0	555	272	tr|A0A087DNJ1|A0A087DNJ1_BIFAD DNA helicase	100	QLMIDAAAAVNEAKTSDLPKLVIVDDFQDATLAGFDFLTALRNRGVRLLLVGNPDEAVQTFRGSYPEYLFNMAQSRLGARLVRLEPSHMAEGTDLAAVASRVSLTIASTESTDDALANRPGKMPAIAMPETHDGSLEAAMYRSTVEELDDVVWKIKTEHLEHGRDWNDMAVIAHDNATVRTFGERLRADGVPVRYSSVTRPLKDEPFVQGLFSMIELAELKRQGIATSSMNLDTAGAYVRSRVASIMNSPLITTPGERPARLCVVESAMNAL	Bacteria;Actinobacteria;Actinomycetia;Bifidobacteriales;Bifidobacteriaceae;Bifidobacterium;Bifidobacterium_adolescentis	A0A087DNJ1_BIFAD	GO:0005524;GO:0003677;GO:0003678	0	0	PF12705	PTHR11070	JGZQ01000007	IPR014017;IPR000212;IPR027417;IPR038726;IPR014016	0	0	0	0	0	0	SSF52540	4.27077	-5.17461	1.44126	-3.59034	0.000330249	0.0084456	FOS	9.33	0	0.918	0
k97_111770																												4.14889	5.85518	1.49594	3.91404	9.07633e-05	0.0028929	MM	0	8.33	0	2.481
k97_111801	k97_111801|m.61424	nr	U	WP_147618544.1	100	6.21e-174	487	238	WP_147618544.1 tRNA (guanosine(37)-N1)-methyltransferase TrmD [Lachnospiraceae bacterium]	99.5798	MRFHILTLFPDMVEQGLNTSIIGRAVEKGILSIEAVNIRDYTLDRHKKVDDYPYGGGAGMVMQAQPIYDAWQAIVTKIGYRPRTVYLTPQGPTFHQGMAKEYAKEEDLILLCGHYEGIDERVLEEIVTDYVSIGDYVLTGGELPAMVMVDAISRMVPGVLSNQESGSTESFEGSLLEYPQYSRPEEWHGKKVPPILLSGDHAKVDAWRREQSILRTKERRPDLLKRAELSEKERKNL	Unknown;Unknown;Unknown;Unknown;Unknown;Unknown;Unknown	0	0	0	0	0	0	0	0	0	0	0	0	0	0	0	136.737	-1.84264	0.43501	-4.23585	2.27684e-05	0.000880029	FOS	208.33	41.83	5.834	1.297
k97_111801	k97_111801|m.61425	nr	G	WP_186982060.1	99.567	4.68e-170	477	232	WP_186982060.1 4'-phosphopantetheinyl transferase superfamily protein [Roseburia sp. BX0805]MBC5753827.1 4'-phosphopantetheinyl transferase superfamily protein [Roseburia sp. BX0805]	99.569	MIEVYGLDGNAQDSPAWEMLFQEQNYVGLFSDYRLEKIRRCKKEDARRQSIAAGWLLDQVLRKHGMTERTARFQAGAHGKRLLYLSDGTRVDVNLSHSGGYVVCAYSTGGAVGIDVECVREDVKALQLAKRFFAPEESAWLEAQPKKAEAFCRLWTRKESFAKRNGDGLTMRLDQFLVLEPEDLPAHKRDTEVFFKEYERADCRITVCAGEADFPEQIAWQKISEKSLAKL	Bacteria;Firmicutes;Clostridia;Eubacteriales;Lachnospiraceae;Roseburia;Roseburia	0	0	0	0	0	0	0	0	0	0	0	0	0	0	0	136.737	-1.84264	0.43501	-4.23585	2.27684e-05	0.000880029	FOS	208.33	41.83	5.834	1.297
k97_111801	k97_111801|m.61426	trembl	G	tr|R7QW28|R7QW28_9FIRM	100	1.4e-122	352	182	tr|R7QW28|R7QW28_9FIRM Ribosome maturation factor RimM	98.9011	EKQEEDGLEDLLQVGVITTTHGVRGEVKVFPTTDDANRFKKLKEVILDTGKEQLPLEIAQVKFFKNLVILKFKGIDNINDIEKYKGKSLYVTREHAVKLKKDEYFIADLIGMRAVTEEGEELGTIKDVLQTGANDVYIIKKDGEDELLVPAIKDCVKNVDIEGGVMTLHLLEGLRDINKK	Bacteria;Firmicutes;Clostridia;Eubacteriales;Lachnospiraceae;Roseburia;Roseburia	R7QW28_9FIRM	GO:0005737;GO:0005840;GO:0043022;GO:0042274;GO:0006364	0	0	PF05239;PF01782;PF01782;PF05239	0	CBKT010000168	IPR011961;IPR027275;IPR011033;IPR002676;IPR036976;IPR009000	0	MF_00014	TIGR02273	0	0	0	SSF50346;SSF50447	136.737	-1.84264	0.43501	-4.23585	2.27684e-05	0.000880029	FOS	208.33	41.83	5.834	1.297
k97_111801	k97_111801|m.61428	trembl	G	tr|R7QZ20|R7QZ20_9FIRM	100	1e-63	197	99	tr|R7QZ20|R7QZ20_9FIRM 50S ribosomal protein L19	100	MNASEIIKSIEAEQLKAEVPEFRVGDTVKVFAKIKEGNRERIQVFEGTVLKRQGGSNRETFTVRKFSNGVGVEKTWPLHSPHVEKVEVVRHGKVRRAKL	Bacteria;Firmicutes;Clostridia;Eubacteriales;Lachnospiraceae;Roseburia;Roseburia	R7QZ20_9FIRM	GO:0005840;GO:0003735;GO:0006412	0	0	PF01245	PTHR15680	CBKT010000179	IPR038657;IPR001857;IPR008991	0	MF_00402	TIGR01024	0	0	0	SSF50104	136.737	-1.84264	0.43501	-4.23585	2.27684e-05	0.000880029	FOS	208.33	41.83	5.834	1.297
k97_111816	k97_111816|m.62168	trembl	S	tr|A0A413YXC1|A0A413YXC1_9FIRM	99.734	0	2345	1126	tr|A0A413YXC1|A0A413YXC1_9FIRM Cell wall anchor protein	100	MNIIKNKYGKRTVSLLLAVILVLCPLQVRAADNKPTIEIGDYIQMGTYGGVPIVWRCVAKDSNGPLMLSDRVLCDYMPYDAKTNKNAETGSHRRNSWRDNFGSNHWRDSNIRSWLNSNAEAGKVKWLCGNPPTEDSVYPKTAAYDQKEGFLRSFRSDELGAIRTVKQRSIVSHPEYTAGYIDAAGVDLPYNTTIDTVADGYDSAHYEYIWDRVFLLDVQQLKTVNDNLNGYHIAKNRSGVAWNYWLRTPITTCNHDMRFVTPQGNILRDAPYKGYYGVRPAFYLNTENYTVSSGTGQSAQDPYVVSAPDAPDDSIGISGAVREDVNGDWNVNTDEYLQLEMSTLYTEDPAYANVTVPVYTIQKPRSDKENMVIVYCAEGYTKSQQKQFVEDVKKLWGEVLQIEPYRSMADRFNVYALCTASVDGYGGTSTFFAATAKGGISTNKGNWRNHVLERIIGPAFIEKIHDAHIPNETHPNENTMDHNYRQYDYVYENINQFVVLANSGEYFGGSHDNKQYGIHYIVASARNAYSAFTQRHELGHGLFHLGDEYNYSTVPVDEWNYTTSLNMTATKDPTKVKWKQLLGFRNTYTCPHLDYYPYTYNSSRDCLMRETFQNDFCDVCKLQGIKVMSQLITNPPALYVAVPEVKKYIGGYRNPTKDPSAFEAANSSAYASYQNDRNSRLLSGGSKNSFDYSSMKGQQVELRTIIQNLSNTQAKTVTLRLWVEHSNGEKAVTTDGEQVFTTQEFDIPVWKEKSKFWTKGALDYEGSDFNSGLVNCSLVYTIPENAILQSGDTIGFEIVDHATGEVLADDDTEQQRYVNVTIQYQLEDGTDVPNTMPTTFTVPVGKKVDWQPPQELHGYTFVKAEGMENAVPNSGMTIRYIYKRSEERPEPPVTKNYTVQYNWGSVFPTGATLPLNSSSYSSVQQAKAAVDKKYTSTTRIQAQKDGKNGTWAFSGWDAGNLNGTTVVFRGSWSFTADTAPITPPSGTASYKITATAGIGGTISPGGTTTVSAAGQLTYTIKANEGYYIADVKVDGSEVTATTSYTFSDVNTDHTIEVTFKQESQTPDVPDVIAPSITTQPGNATVKVGETASFTIAASGTDLTYQWQTDRNDGKGWVTIDGATATS	Bacteria;Firmicutes;Clostridia;Eubacteriales;Eubacteriaceae;Eubacterium;Eubacterium_eligens	A0A413YXC1_9FIRM	GO:0016021;GO:0008237	0	0	PF09471;PF18655	0	QSHM01000005	IPR007110;IPR036179;IPR013783;IPR003599;IPR024079;IPR019026;IPR041030	0	0	0	0	0	0	SSF48726	68.7981	-2.18251	0.423632	-5.15189	2.57875e-07	1.6683e-05	FOS	105	17.33	1.875	0.336
k97_111823	k97_111823|m.62545	trembl	S	tr|A0A1X2ZA66|A0A1X2ZA66_BIFAD	100	0	981	476	tr|A0A1X2ZA66|A0A1X2ZA66_BIFAD Histidine kinase	99.7899	MLAGLTAGLASILPTTPSTTITVLSVPSMTPITNALPDIPRSYTAICEWAACMVYIAVLYRRVPLQRSIIVSAAGLLLLTAVQYFDGSMPIWFWIIGMLLAFACMYATILLGAGTGKREGLYITARAFVLAELVASLHWQIVTFIGMRDGFADYDWPAIVLLVVTYALCFSLAWLVERGNFSQTAPTLPTASAAIATMAIMIVTFAMSNLSFVSTNTPFSGSVGQEIFYIRTLVDFCGFAILYAQQEQARRIEANTELASINAQLESQHQEYLQSKENIESLGRLAHDLKHQITALRAEVDPKHAAAGFEQLEQSVQRYSAQQHTGNPVLDVILTTKERACADRGITFTAVADGSLLSGMSSMDIASLFGNALDNAIEATSKLPKCEQRLIKLALYEQNHFIVIRVENYYDSRLKKDAEGNLRTTKRDDQHRHGFGVKSIRHIAQQYGGEVTIRTEDHWFVLTALIPKKTGLMAI	Bacteria;Actinobacteria;Actinomycetia;Bifidobacteriales;Bifidobacteriaceae;Bifidobacterium;Bifidobacterium_adolescentis	A0A1X2ZA66_BIFAD	GO:0016021;GO:0016301	0	0	PF14501;PF14501	0	LNKC01000010	IPR036890;IPR032834	0	0	0	0	0	0	SSF55874	655.501	-1.16385	0.335184	-3.47227	0.000516078	0.0121779	FOS	1062.15	353.22	14.197	5.299
k97_111823	k97_111823|m.62546	nr	S	KAB5635883.1	99.6	0	516	251	KAB5635883.1 response regulator transcription factor [Bifidobacterium adolescentis]RGK01163.1 DNA-binding response regulator [Bifidobacterium pseudocatenulatum]KAB5642714.1 response regulator transcription factor [Bifidobacterium adolescentis]KAB5666748.1 response regulator transcription factor [Bifidobacterium adolescentis]KAB5716986.1 response regulator transcription factor [Bifidobacterium adolescentis]	99.6016	MVRSERQNREVAMRNIRIGVVEDDPASCQLVLDYLNRYQQENGEQFTVSVFDDGARIVEKYTPVYDILLLDIEMSEMDGMAAARRIRERDDKVVIVFITAAPQYAISGYEVRALSYLLKPLPWFAFSQELKKSIDMVRRNGDDSTLIETGNGQMRLNLADILYLESIRHTIVIHTLEGKLSINGTLKDMEAKLADHHFFRSNSCYLVNLKHVTGVADQDCIMSNGEQLRVSRPRKKAFMAALTDYMGGGR	Bacteria;Actinobacteria;Actinomycetia;Bifidobacteriales;Bifidobacteriaceae;Bifidobacterium;Bifidobacterium_adolescentis	0	0	0	0	0	0	0	0	0	0	0	0	0	0	0	655.501	-1.16385	0.335184	-3.47227	0.000516078	0.0121779	FOS	1062.15	353.22	14.197	5.299
k97_111823	k97_111823|m.62547	nr	S	EDN82778.1	87.037	3.24e-21	92.4	197	EDN82778.1 hypothetical protein BIFADO_01461 [Bifidobacterium adolescentis L2-32]	27.4112	LRILRLLRFPCFLRFPQFPHLPHSLHTVSFVQSTPNCPTCRNVRLLRPERGDRQ	Bacteria;Actinobacteria;Actinomycetia;Bifidobacteriales;Bifidobacteriaceae;Bifidobacterium;Bifidobacterium_adolescentis	0	0	0	0	0	0	0	0	0	0	0	0	0	0	0	655.501	-1.16385	0.335184	-3.47227	0.000516078	0.0121779	FOS	1062.15	353.22	14.197	5.299
k97_111823	k97_111823|m.62550	nr	K	OPZ51435.1	48.913	9.7e-19	88.6	119	OPZ51435.1 hypothetical protein BWY91_02682 [bacterium ADurb.BinA028]	77.3109	QSVVLEHHCDVAVLRLHRGDVLATDEDASLVDLFEACEHTQGRRLTATRRADQHQEFAILDVEVQIIHRRLVIARVDTSNMVEYDFCHDLSS	Bacteria;Bacteria;Bacteria;Bacteria;Bacteria;Bacteria;Bacteria	0	0	0	0	0	0	0	0	0	0	0	0	0	0	0	655.501	-1.16385	0.335184	-3.47227	0.000516078	0.0121779	FOS	1062.15	353.22	14.197	5.299
k97_111831	k97_111831|m.62848	nr	S	HCR03138.1	100	0	847	411	HCR03138.1 serpin family protein [Bacteroides uniformis]	99.7567	MLKKTITALSLLCILAACQSDDNSSPQPKPRKDIALTRAEQEMMDLGTDFAFRFFNQVCKTEVEKPNLFISPLSASLCLSMIANGALGNTLSEMTDVLGFSGYSLEEMNNYNKKLVEALLDLDNTTQLGIANSIWIKKGFGVHDDFVSVNKKMYDAQVQELDFASPKAPDIINGWCAGKTNNCIPKVLNEILETARLYLLNALYFKGIWKNQFKKSDTAEEAFTNADGSKSTVHMMNLRDERFNYAENEYFSMAELPYGNEAFSMVVLLPAEGKSLDECLPQLNDERWGEWNSSLSSSALNLKLPRFEMEYDKELIDDMMAMGMQEAFTPSADFSGMADEDLFISLLQQFTYVKVNEEGTEAAAVTVGGMDVAAPGPSTVIPFYVDRPFIFLIKEKSTGVILFMGKVTKL	Bacteria;Bacteroidetes;Bacteroidia;Bacteroidales;Bacteroidaceae;Bacteroides;Bacteroides_uniformis	0	0	0	0	0	0	0	0	0	0	0	0	0	0	0	184.026	2.00782	0.518726	3.87067	0.000108539	0.00336248	MM	105	303	5.718	18.584
k97_111834	k97_111834|m.63399	trembl	U	tr|J9GJH6|J9GJH6_9ZZZZ	33.962	4.2e-14	78.6	234	tr|J9GJH6|J9GJH6_9ZZZZ Uncharacterized protein	45.2991	VKNERHSSCQLLYSCQSLKAQSLPVSRVYTVDIADTCCKHIYTEVCNHLALVRISALAHADNAVFFSTDRTNFCFQRHSFLFADSYQFFCFCNVLFDRIMRSVKHD	Unknown;Unknown;Unknown;Unknown;Unknown;Unknown;Unknown	J9GJH6_9ZZZZ	0	0	0	0	0	AMCI01000886	0	0	0	0	0	0	0	0	13301.1	-2.20054	0.321665	-6.8411	7.85896e-12	1.10519e-09	FOS	20704.7	3387.13	121.316	21.94
k97_111855	k97_111855|m.64486	trembl	S	tr|A0A2D1TVE2|A0A2D1TVE2_9ACTN	100	0	669	320	tr|A0A2D1TVE2|A0A2D1TVE2_9ACTN Ornithine carbamoyltransferase	100	MGVNLSGRSFLKLLDLSTEEIEYLLKLSKNFKDMKRAGVPHRYLEGKNIVLLFQKTSTRTRCAFEVGGMDLGMGVTYLDPGSSQMGKKESIEDTARVLGRMYDGIEFRGFAQDDVEELAAKSGVPVWNGLTTEWHPTQMLADILTVQENFNYDIKGKTLVFMGDCKNNVARSLMVVCSKLGMNFVACGPEECMPADDVIEACKPIAEANGCTIKLTTDVKDGVTGADVIYTDVWVSMGEPDEVWAERIAQLTPYRVTSEVMAMANPGAIFLHCLPSFHDTNTTIGAEKCEQFGITEQEVTDEVFESPASKVFDEAENRMH	Bacteria;Actinobacteria;Coriobacteriia;Coriobacteriales;Coriobacteriaceae;Collinsella;Collinsella_aerofaciens	A0A2D1TVE2_9ACTN	GO:0005737;GO:0016597;GO:0004585	caer:CSV91_01475	0	PF00185;PF02729;PF00185;PF02729	0	CP024160	IPR006132;IPR006130;IPR036901;IPR006131;IPR002292;IPR024904	0	MF_01109	TIGR00658	0	0	0	SSF53671	552.842	1.62731	0.393897	4.13132	3.60686e-05	0.00131799	MM	368.77	846.59	19.619	51.443
k97_111873	k97_111873|m.64988	trembl	G	tr|R5SUJ9|R5SUJ9_9BACE	31.754	1.44e-27	121	259	tr|R5SUJ9|R5SUJ9_9BACE Uncharacterized protein	81.4672	VSPAPRVVIPVAAPQGRHRDNRFRIDCGVLRQIGIDSLHRQVKLMVIIKRFPYGILLTEHFPCKAFTQENNILLHQVLFGIPVQDVDAHSTKEQRIGCNLPVIKTHASIVKRSRYHRRAQTYCRLHLFGEILQNSSCHGTAIPLLRLKLLSFHREYRPYLIQVIIILEASVKTLFICHAGEKQNTHRQSQSQRNDLDDIRTTSPQQSLNYI	Bacteria;Bacteroidetes;Bacteroidia;Bacteroidales;Bacteroidaceae;Bacteroides;Bacteroides	R5SUJ9_9BACE	0	0	0	0	0	CBAC010000132	0	0	0	0	0	0	0	0	12.595	2.06643	0.65444	3.15755	0.001591	0.0303678	MM	7	20	0.701	2.387
k97_111889	k97_111889|m.65832	trembl	S	tr|A0A076JHS0|A0A076JHS0_BIFAD	99.867	0	1543	752	tr|A0A076JHS0|A0A076JHS0_BIFAD 1;4-alpha-glucan branching enzyme GlgB	99.867	MATESKIKEDSVAVPVAQGDLDAVSNGTFYNPHEVLGGHLGPDEHEDVVTIRVLRPLAKSVTIITENARTQAVHEHNGVFMALIPAIKTDDGFDVPDYRISTEYEDGSTVVSDDPYRYLPTIGDLDMYLFGEGRHERLWEALGARVLRYDDPLGSNDGVKGEQLVGTAFTVWAPNAHAVRVVGDFNGWNGRTHAMRELGSSGVWELFIPGVEAGTIYKYEILNANNEWVMKADPMERSHEIPPRTGSIVVDSVHAWHDENWMDQRAKTDPHNGPVSIYEVHASSWRKDVKNYRELADKLVPYVQKEGFTHVEFMPLAEHPFSGSWGYQVTGYYAIDSRLGGPDDFKYLVEKMHEAGIGVIMDWVPAHFPKDAFALGRFDGTPLYEDPDPTRGEHPDWGTYVFNFGRREVRNFLVANACFWLDEYHIDALRVDAVSSMLYLDYSRKPGQWHPNIYGGRENLEAIDFLKEATATAYKNNPGIMMIAEESTAYPGITAPTDAGGLGFGLKWNMGWMHDTLQYLHEEPINRKWHHNEITFSMVYAYSEHYVLPISHDEVVYGKGSLFGKMPGDDWQRYAGVRALFAYQWAHPGKKLSFMGNEVAQYGEWDHDGSVDWDALNWPDHRGVQKLVADLNTLYKASPALWSQDFDPAGFQWLTSDDADHNTLSFVRIGKDGEQMVVVVNFSGEAWEDYQVPLTKGGKWTEVLTTDDKKYGGSDIRNGTFKAVKGEYHSRDWSAKITVPALGAVFLKPEL	Bacteria;Actinobacteria;Actinomycetia;Bifidobacteriales;Bifidobacteriaceae;Bifidobacterium;Bifidobacterium_adolescentis	A0A076JHS0_BIFAD	GO:0003844;GO:0102752;GO:0043169;GO:0004553;GO:0005978	badl:BADO_0711;bado:BBMN23_0730	0	PF00128;PF02806;PF02922	PTHR43651	CP007443	IPR006048;IPR037439;IPR044143;IPR006407;IPR006047;IPR004193;IPR013780;IPR017853;IPR013783;IPR014756	0	MF_00685	TIGR01515	WP_003809562.1	1680.BADO_0711	0	SSF51445;SSF81296	435.677	-2.24856	0.375529	-5.98772	2.12801e-09	2.0018e-07	FOS	795.33	127	5.043	0.889
k97_111889	k97_111889|m.65833	trembl	S	tr|A0A1X2Z525|A0A1X2Z525_BIFAD	100	0	655	406	tr|A0A1X2Z525|A0A1X2Z525_BIFAD ABC transporter ATP-binding protein	78.3251	RLFIVHACFLLRMIVNTVCENTIVDLSRERAMHDKASFCIEFDDAGVSRGGHIIWQHGTFRIPQGSVTAIVGTNGAGKTTMMKAELGLIPIAHGGITVLGKPAGAMNHRIGYVPQSYASDIESNITAEQSVLLGLTGARFGIHPITRLQKDKVRNALEFVGMQDKARYRLSELSGGLRQRVAIAQALVSDPQLLMLDEPLANLDLASQRATVHVLAKLNRELGMSIQVVAHDLNMLLPILTGAVYLLDGHPHYAKMNEVLDSKLLTHLYGTTVQVVTTPQGDMFVTPSEDEPDDIDVDAHAPEEIARFHQHNRISQEA	Bacteria;Actinobacteria;Actinomycetia;Bifidobacteriales;Bifidobacteriaceae;Bifidobacterium;Bifidobacterium_adolescentis	A0A1X2Z525_BIFAD	GO:0005524	0	0	PF00005	0	LNKB01000004	IPR003593;IPR003439;IPR027417	0	0	0	0	0	0	SSF52540	435.677	-2.24856	0.375529	-5.98772	2.12801e-09	2.0018e-07	FOS	795.33	127	5.043	0.889
k97_111889	k97_111889|m.65834	trembl	S	tr|A0A076JLT0|A0A076JLT0_BIFAD	100	0	730	359	tr|A0A076JLT0|A0A076JLT0_BIFAD Histidine kinase	99.7214	MRTTDSKPGRSVNPLDTERPIGLFSSLKMELSVLITISTIIAFIMAWFLLKVGLSLWIAMPITLAVALGITYFFSRGLTSPLREMRDAAEAMADGDYTVRVHVDANSRDEVGQLALSFNEMAEELQHADQMRRDMVANVSHELRTPVSALQAMVENMADGVVEPTPSNLESILNQTHRLSDLIAFLLDLSRMEAGAASLQIDKFNFADFIDETVEPLEIADAGHAHNIEIHVPDNIEMEGDQDRLRQLFTNIIANALKHSADNTAVLIEAHENKDFGTIVTNVVNFGSQIPQEARSDIFRRFVKGKTGPGTESGGTGLGLSIARWAAQLHGGTVRVVDDPRGADFEITLPKYHISDDE	Bacteria;Actinobacteria;Actinomycetia;Bifidobacteriales;Bifidobacteriaceae;Bifidobacterium;Bifidobacterium_adolescentis	A0A076JLT0_BIFAD	GO:0016021;GO:0000155	badl:BADO_0709	0	PF00672;PF02518;PF00512	0	CP007443	IPR003660;IPR003594;IPR036890;IPR005467;IPR003661;IPR036097;IPR004358	0	0	0	WP_021913622.1	1680.BADO_0709	0	SSF47384;SSF55874	435.677	-2.24856	0.375529	-5.98772	2.12801e-09	2.0018e-07	FOS	795.33	127	5.043	0.889
k97_111889	k97_111889|m.65835	trembl	S	tr|A0A076JHS4|A0A076JHS4_BIFAD	100	0	735	356	tr|A0A076JHS4|A0A076JHS4_BIFAD ABC transporter solute-binding protein	99.7191	MRSHQRPFFRILAAGITLCTVLGTASCFGASSEPDQPTAPDTPKEQTTPINVVASVNQWGALAEQIGGVHVKVTSILSSTTEDAHTFEPKTTAVDTLQKAQVVVSNGAGYDSWATKNLERDTVSVSAAQMVGAVEGDNPHLWFSSDARNAMAKELADTYSRIMPKQKKYFTNKLKAWNRRETVIERSMKEFSDTHRNVSYAATEPVAYYLLSDMGLSDKTPESYTQSISEGSQPSSKELQDFQKILEGHQVDMLINNVQKADDATNILTGTAHKSDVPVIDVTEQMPADSKSLISWIAQLIKQMNEAVSSKDDATSSDSDVSPSESNGEQPSNDNPDSDSDAATPDNTGQTDPGK	Bacteria;Actinobacteria;Actinomycetia;Bifidobacteriales;Bifidobacteriaceae;Bifidobacterium;Bifidobacterium_adolescentis	A0A076JHS4_BIFAD	GO:0046872;GO:0030001	badl:BADO_0716;bado:BBMN23_0735	0	PF01297	0	CP007443	IPR006127	0	0	0	WP_003809553.1	1680.BADO_0716	0	0	435.677	-2.24856	0.375529	-5.98772	2.12801e-09	2.0018e-07	FOS	795.33	127	5.043	0.889
k97_111889	k97_111889|m.65836	trembl	S	tr|A0A0B5BMN1|A0A0B5BMN1_BIFAD	100	0	546	281	tr|A0A0B5BMN1|A0A0B5BMN1_BIFAD Putative permease of ABC transporter system	99.6441	MIMNETAFSFDPDWMGTLTAPFMTNAFLAGLCIALAAGVMGYFTIARHSTFAAHALAHIGLPGATGAVLLGLPVSAGLGVFALGGALVIGALGKKASQREIATGTVLAFATGMGLFFARLSSSASQQMQSILFGSILTITDGQIVGFAVFDVLLLAVLAVIYRPLLFSSLDEQVAQAKGVPVNLMNICFMAIMAGVITIAVPAVGTLLIFALVVTPAATANIISRSPFAAMVVSTVICLISIWGGLLVSAMFPAPPSFIIVTISTLFWIVAKIIESARRR	Bacteria;Actinobacteria;Actinomycetia;Bifidobacteriales;Bifidobacteriaceae;Bifidobacterium;Bifidobacterium_adolescentis	A0A0B5BMN1_BIFAD	GO:0043190;GO:0005887;GO:0042626	bado:BBMN23_0733	0	PF00950	PTHR30477	CP010437	IPR037294;IPR001626	0	0	0	0	0	0	SSF81345	435.677	-2.24856	0.375529	-5.98772	2.12801e-09	2.0018e-07	FOS	795.33	127	5.043	0.889
k97_111889	k97_111889|m.65838	trembl	S	tr|A0A076JND3|A0A076JND3_BIFAD	100	3.91e-172	482	241	tr|A0A076JND3|A0A076JND3_BIFAD Chemotaxis protein CheY	99.5851	MLNSSAQSTVIPRTVLVVEDEPTLATAIAQRITAEGWTARVASDGASAVQAASTLRPDLVIMDIMLPVMDGLEATKRIVAERPVPVLILTARDDEADKVIGLGAGADDYMTKPFSMRELIARCKALLRRVDRAKVIAKNSENEKLLDFGSLVIDPAQRIVTVNGEQVHLTPTEFDLLATLARKPKSVLTREKLLEEVWDWVDASGTRTVDSHVKALRHKLGSKTIRTVHGVGYAFEPPEE	Bacteria;Actinobacteria;Actinomycetia;Bifidobacteriales;Bifidobacteriaceae;Bifidobacterium;Bifidobacterium_adolescentis	A0A076JND3_BIFAD	GO:0003677;GO:0000160;GO:0006355	badl:BADO_0710;bado:BBMN23_0729	0	PF00072;PF00486	PTHR48111	CP007443	IPR011006;IPR001867;IPR016032;IPR001789;IPR039420;IPR036388	56674821	0	0	WP_011743088.1	1680.BADO_0710	0	SSF46894;SSF52172	435.677	-2.24856	0.375529	-5.98772	2.12801e-09	2.0018e-07	FOS	795.33	127	5.043	0.889
k97_111889	k97_111889|m.65840	trembl	S	tr|D2NPC0|D2NPC0_ROTMD	29.808	2.16e-21	99	210	tr|D2NPC0|D2NPC0_ROTMD Fe-S oxidoreductase	99.0476	DLVSAGFLVEHAGYSDVDENRPFLDVFRFDETSHSHGCDDHIGPSHVFTHILGSRMAQRDSGVDRLTSQQQTNGTADGDATAQHAHLLAIQIDVVGAQQLDHAARRAWQRRGDVSSGMQHKFAEIIRMHPVGVLLGIDQIDDGVLVDSPWQGQLHDISGTGGIRIELADRIGDLIERRILRQLALDGIHADFGAIGMFAGDIFHGAGV	Bacteria;Actinobacteria;Actinomycetia;Micrococcales;Micrococcaceae;Rothia;Rothia_mucilaginosa	D2NPC0_ROTMD	0	rmu:RMDY18_16560	0	0	0	AP011540	0	0	0	0	0	680646.RMDY18_16560	CLU_952765_0_0_11	0	435.677	-2.24856	0.375529	-5.98772	2.12801e-09	2.0018e-07	FOS	795.33	127	5.043	0.889
k97_111889	k97_111889|m.65846	nr	S	CNL51229.1	48.315	2.29e-08	58.2	123	CNL51229.1 Uncharacterised protein [Mycobacterium tuberculosis]	72.3577	TSPVAIFSTFSLYRRDQFISFSMIGVRRISKTFATSLAPTMSRTPTFLAFSTGT-LMTSPSDDSTDSCRYSRVTPLTVRSVMASTFAAP	Bacteria;Actinobacteria;Actinomycetia;Corynebacteriales;Mycobacteriaceae;Mycobacterium;Mycobacterium_tuberculosis	0	0	0	0	0	0	0	0	0	0	0	0	0	0	0	435.677	-2.24856	0.375529	-5.98772	2.12801e-09	2.0018e-07	FOS	795.33	127	5.043	0.889
k97_111909																												18.113	2.86372	0.662343	4.32363	1.53483e-05	0.000628479	MM	6	28.33	2.471	15.393
k97_111912																												90.3175	-1.99298	0.38352	-5.19654	2.0303e-07	1.33457e-05	FOS	152.33	27.67	60.875	12.303
k97_112001																												7.46559	5.48536	1.38583	3.95818	7.55222e-05	0.00249037	MM	0	6	0	0.505
k97_11201	k97_11201|m.95238	trembl	S	tr|A0A1E7XYV2|A0A1E7XYV2_BIFAD	100	0	940	476	tr|A0A1E7XYV2|A0A1E7XYV2_BIFAD DNA repair protein	99.7899	MADENVTASENTTETNEQAATPATQASKPAVPSPAAMKPHAPSPAAFAKKAPQRPATSTGFSEADIKAAEAFGRVADDGTVFVKEGEGEREVGQFPDASKEEALALYARRYLDLTAKLDLFANRLKSSNVKNREIDESIKTLSAEIEQPAVVGDIEALKSQFEALKEAGAAKKAELSEAHKAAVAKALAERTAIVEKAEALANSLGDNTNWRSTADKFRSLFQQWQDHQHNSVRLDKADADALWSRFSSARTTFNSARRKWAQGRDEERSNAKAAKEAIIAEAEEIKDSTAWMETSRKFNELMDRWKKAGRAGRRDDDALWARFRAAADTFFNARQADREQISSSEKENLAKKEELLTKAEALVPVKDEKAAKQARQALAAIQEEWDQIGYVPRDDMHRIESRLDAVDKQIKAVEDAAWKQSDPEADARKSSFEEQLNAQLAELDAQIAAESDPKKKAKLEAEKATKEQWLNAIK	Bacteria;Actinobacteria;Actinomycetia;Bifidobacteriales;Bifidobacteriaceae;Bifidobacterium;Bifidobacterium_adolescentis	A0A1E7XYV2_BIFAD	0	0	0	PF03993	0	WDLS01000001	IPR007139	0	0	0	WP_003808710.1	0	0	0	117.813	-2.66675	0.453391	-5.88179	4.05841e-09	3.6642e-07	FOS	212	25.67	8.255	1.08
k97_112021																												74.8305	-3.11207	0.596375	-5.2183	1.80572e-07	1.20401e-05	FOS	117.33	9.67	11.344	1.046
k97_112061	k97_112061|m.72610	trembl	S	tr|U2QZC6|U2QZC6_9FIRM	51.974	1.2e-43	158	301	tr|U2QZC6|U2QZC6_9FIRM Site-specific recombinase; phage integrase family	50.4983	NDPFYKMAPLVKPVATEAKKLEIVPKSDFKALFDYAVTCRGGAWKDTAYAIWTMYMTGMRVSECLSLTFEDFDGKYIHIRRQYIR--GKWQTPKTKNSIRKIAVDEKTKSFIYELKKYYSSFDEFEGTWFIFGGYRHMDPEILRLRKKQIVC	Bacteria;Firmicutes;Erysipelotrichia;Erysipelotrichales;Erysipelotrichaceae;Faecalitalea;Faecalitalea_cylindroides	U2QZC6_9FIRM	GO:0003677;GO:0015074;GO:0006310	0	0	PF00589	0	AWVI01000020	IPR011010;IPR013762;IPR002104	0	0	0	0	0	CLU_027562_17_2_9	SSF56349	326.918	-1.56153	0.349728	-4.46499	8.00709e-06	0.0003557	FOS	508.42	124	8.422	2.308
k97_112061	k97_112061|m.72611	trembl	S	tr|A0A413UEH9|A0A413UEH9_9FIRM	95.279	1.2e-164	463	235	tr|A0A413UEH9|A0A413UEH9_9FIRM NYN domain-containing protein	99.1489	MNHNDGIKTAILVDGGFYRRRAYACLGDLSPKERADELDVYCKRHLTERINGDKVNHSLYRIFYYDCEPVDKTIYNPFTKSNVNLGKSPTYEWTNAFFEELKKKRKFAIRLGQLAVQQANYNLSQKAFKKLCNGTIDFSSLSESDIILNIDQKGVDMKIGLDIASLSYKQQVDQIILISGDSDFVSASKLARREGIDFILDPLGATIKPELFEHIDGLRSCDKKFYNSASTKK	Bacteria;Firmicutes;Erysipelotrichia;Erysipelotrichales;Erysipelotrichaceae;Holdemanella;Holdemanella_biformis	A0A413UEH9_9FIRM	0	0	0	PF01936;PF01936	0	QSGD01000007	IPR021139	0	0	0	0	0	0	0	326.918	-1.56153	0.349728	-4.46499	8.00709e-06	0.0003557	FOS	508.42	124	8.422	2.308
k97_112061	k97_112061|m.72612	nr	G	WP_009300136.1	55.769	3.46e-12	69.3	188	WP_009300136.1 hypothetical protein [Coprobacillus sp. 3_3_56FAA]EHM91877.1 hypothetical protein HMPREF1021_01815 [Coprobacillus sp. 3_3_56FAA]	27.6596	RPQDKYNKEKMTIISARFKNDFAEEFKKACKALGVSQADVIRDAMNQTIEKA	Bacteria;Firmicutes;Erysipelotrichia;Erysipelotrichales;Erysipelotrichaceae;Coprobacillus;Coprobacillus	0	0	0	0	0	0	0	0	0	0	0	0	0	0	0	326.918	-1.56153	0.349728	-4.46499	8.00709e-06	0.0003557	FOS	508.42	124	8.422	2.308
k97_112068	k97_112068|m.72794	trembl	G	tr|A0A416SB70|A0A416SB70_9FIRM	100	1.1e-79	243	115	tr|A0A416SB70|A0A416SB70_9FIRM N-acetyltransferase	100	MGVVGTAKDLLSLVRFQPSLLKHENSQSTYKRMETRSQMNTGSAIETERLFLLPSRTDRDSEAFLQMLRDDGDFYIFCGVSPSEKHVMGFANYFERTDHELCTYSIFPKQQKDKF	Bacteria;Firmicutes;Clostridia;Eubacteriales;Lachnospiraceae;Blautia;Blautia	A0A416SB70_9FIRM	GO:0008080	0	0	PF13302	0	QUGO01000004	IPR016181;IPR000182	0	0	0	0	0	0	SSF55729	18.9059	-1.92878	0.626514	-3.07859	0.00207985	0.0377032	FOS	25.33	5	3.534	0.756
k97_112090	k97_112090|m.73626	trembl	S	tr|A0A1Q6JM92|A0A1Q6JM92_BACVU	100	0	1386	667	tr|A0A1Q6JM92|A0A1Q6JM92_BACVU RagB/SusD domain-containing protein	99.8501	MKLNKHILASVLVGALATPALTSCSDFLDENLTTERNTDFFDTNEGVQSLATAIYYNLRFHHSFEWAFSTTNYGTDEFIVGNDGSNAMWDSYIANLSSDIATVNINTTHAYDVWDNMYSGISSANLLLEKLENYSGSNKNELSGVAHFIRGFNYFKLVSQYGGVPIKLASSNTVEREFSRASAQEVMEQVFSDLTAAYGELPENEAEEGRLTKYAAAHFLAKAYLWRASELNDNWNSSTKSSDLTNVVKYATEVISKHPLAPNFKDLWNYTEVDGPNEQLNEIILAAQRTSADATKGQYGNEQHLYFCSQYRDLPGMARDIAGGREYNRLRTTYYSYNVYNHLNDSRLWKTFRTKQNGNRSAWNAGGVDYVAGDRSVMFLLNKPGDSRVTAPQSNATLADAETKKPVSTVFALYPAGTTATDKVLEDDAYIKYYATCSKYADGSRKSISEEQGNRDGILARSAEDYFFLAEAYIRQGDYSKAAEYLNVIRRRAEWKAGEDRQEHVDGGAAFHEGSLGWGIWGADAEISTYCNRSSYYESNNLQLGSLDAIPSNLEVTDITSIASLPAEDQAICEKLGYSSAYDVAMCFLLNEKSREMMGEFVRWEDLARTKTLEARVKAYNKNAAPNFNPNKHYLRPIPQTFLDIIQKDGHALTTEEKSAMQNPGY	Bacteria;Bacteroidetes;Bacteroidia;Bacteroidales;Bacteroidaceae;Bacteroides;Bacteroides_vulgatus	A0A1Q6JM92_PHOVU	GO:0009279	0	0	PF14322;PF07980;PF07980;PF14322	0	MNQV01000065	IPR033985;IPR012944;IPR011990	0	0	0	0	0	0	SSF48452	37.6779	2.28931	0.480807	4.76139	1.92261e-06	0.000101313	MM	16.67	56.33	0.372	1.47
k97_112090	k97_112090|m.73627	trembl	S	tr|A0A0P0L0F8|A0A0P0L0F8_BACVU	100	6.97e-95	291	139	tr|A0A0P0L0F8|A0A0P0L0F8_BACVU Predicted unsaturated glucuronyl hydrolase involved in regulation of bacterial surface properties; and related proteins	100	MKRIYLTLGIITVLGVSSCQQASQSVASANDTNTPLHLLTPDYSIPYKEWNITEIKQCLDRIFSYLDQTTPPRVIDRKSGKEITDYTQINQYSQLERGNFRLASYEWGVTYSGMMEVAHATSDSKYQEYVSKRFRFLSE	Bacteria;Bacteroidetes;Bacteroidia;Bacteroidales;Bacteroidaceae;Bacteroides;Bacteroides_vulgatus	A0A0P0L0F8_PHOVU	GO:0102211;GO:0005975	0	0	PF07470	0	CP013020	IPR008928;IPR012341;IPR010905	0	0	0	0	0	0	SSF48208	37.6779	2.28931	0.480807	4.76139	1.92261e-06	0.000101313	MM	16.67	56.33	0.372	1.47
k97_112090	k97_112090|m.73628	trembl	S	tr|A0A0P0LK10|A0A0P0LK10_BACVU	100	5.33e-66	224	107	tr|A0A0P0LK10|A0A0P0LK10_BACVU SusC; outer membrane protein involved in starch binding	99.0654	RMGFKYYDSSVWVGGRYNVRDYDYYNENNKNAAHPKPIYDEGGKDAYYNETYLKNGSYLKIRNISLGYTFPNRLLTHTGLSALRMYAQIKNPGYIFSGCKTLDLDT	Bacteria;Bacteroidetes;Bacteroidia;Bacteroidales;Bacteroidaceae;Bacteroides;Bacteroides_vulgatus	A0A0P0LK10_PHOVU	GO:0009279;GO:0016021	0	0	PF07715;PF00593;PF00593;PF07715	0	CP013020	IPR008969;IPR012910;IPR037066;IPR023996;IPR023997;IPR000531	0	0	TIGR04056;TIGR04057	WP_057098540.1	0	0	SSF49464	37.6779	2.28931	0.480807	4.76139	1.92261e-06	0.000101313	MM	16.67	56.33	0.372	1.47
k97_112110	k97_112110|m.74437	trembl	S	tr|A0A173WEL8|A0A173WEL8_9FIRM	100	0	644	363	tr|A0A173WEL8|A0A173WEL8_9FIRM Ornithine carbamoyltransferase	85.3994	MKNMLNFKNFTADELMDILNLALDMKKNPDKYAHALEGKKLYTLFEKTSTRTFLSFTTGITELGGTYYNQLWKDSNFTLGEPVSEIKYVCRNVDIIMARLVKNETVELFGNNVTVPFINGCDSSYHPCQILADALTIIEKFGSLDVKLMYIGAKNNVFNSLVEFFAKMKKGTIYGLTPLVNNTVCGDDFFEAAKATGHYIELDPTMSMEEAKKYAKDMDILYTDTWVDMEFFNNPAYKQQKEETLAKMMPYQLNEEFTEGSKAIVFHDMPMHQGFEISQGVIDKNLNHILDEAENRRHAEKAVMYTLLNS	Bacteria;Firmicutes;Clostridia;Eubacteriales;Lachnospiraceae;Coprococcus;Coprococcus_eutactus	A0A173WEL8_9FIRM	GO:0016597;GO:0004585	0	0	PF00185;PF02729;PF00185;PF02729	0	CYYJ01000001	IPR006132;IPR006130;IPR036901;IPR006131;IPR002292	0	0	0	WP_015534311.1	0	0	SSF53671	568.417	-2.25533	0.351267	-6.42057	1.35765e-10	1.59641e-08	FOS	1090.67	166	19.629	3.36
k97_112110	k97_112110|m.74438	trembl	S	tr|A0A174AKZ2|A0A174AKZ2_9FIRM	100	0	631	310	tr|A0A174AKZ2|A0A174AKZ2_9FIRM UDP-N-acetylglucosamine 1-carboxyvinyltransferase	100	MEQYVIKGGRPLEGEVTIAGAKNAALGILAAAVMTDQEVTIENVPNVRDTRVLLQAIQGIGARVRYIDEHTVAICGGTINPNTDLCVDDEYIRKIRASYYLLGALLGKYNHSQVALPGGCDIGARPIDLHIKGFEALGAHVDIANGMISVEADELIGSHIYMDVISVGATINVMMAAVMANGKTTIENAAKEPHIVDVANFLNSMGANIKGAGTDVIRIRGVKSLHGTTYSIIPDQIEAGTFMVAAAATRGNVLIKNVIPKHLEAITSKLTDIGATVIEYDDSVRVMCNKRLKATNIKTLPYPGFPTDMQ	Bacteria;Firmicutes;Clostridia;Eubacteriales;Lachnospiraceae;Coprococcus;Coprococcus_eutactus	A0A174AKZ2_9FIRM	GO:0005737;GO:0008760;GO:0007049;GO:0051301;GO:0071555;GO:0009252;GO:0008360;GO:0019277	0	0	PF00275;PF00275	0	CYYJ01000001	IPR001986;IPR036968;IPR013792;IPR005750	0	MF_00111	TIGR01072	WP_015534313.1	0	0	SSF55205	568.417	-2.25533	0.351267	-6.42057	1.35765e-10	1.59641e-08	FOS	1090.67	166	19.629	3.36
k97_112110	k97_112110|m.74439	trembl	G	tr|A0A374JSR2|A0A374JSR2_9FIRM	100	0	633	310	tr|A0A374JSR2|A0A374JSR2_9FIRM Aspartate carbamoyltransferase	99.6774	MRHLIDPMDLSVEEIDHLLTLAQDIIDNKEKYSEVCKGKKLATLFFEPSTRTRLSFEAAMMELGGNVLGFSSASSSSSTKGESVGDTVKIVSCYADIIAMRHYKEGAPMLASMKSDVPIINAGDGGHNHPTQTLADLLTIKREKGRLNNMTIGFCGDLMFGRTVHSLIKAMSRYEGIKFILISPDELKLPDYIRTEVIEKNNIPYEEISSLEDAIGSLDVLYMTRVQKERFFNEADYIRLKDTYILDKSKLALARPDLSILHPLPRVNEISVEVDDDPRACYFRQALNGKYVRMALIMDLLGLDKDFKA	Bacteria;Firmicutes;Clostridia;Eubacteriales;Lachnospiraceae;Coprococcus;Coprococcus	A0A374JSR2_9FIRM	GO:0016597;GO:0004070;GO:0006207;GO:0044205;GO:0006520	0	0	PF00185;PF02729;PF00185;PF02729	PTHR11405:SF16	QTZF01000006	IPR006132;IPR006130;IPR036901;IPR002082;IPR006131	0	MF_00001	TIGR00670	0	0	0	SSF53671	568.417	-2.25533	0.351267	-6.42057	1.35765e-10	1.59641e-08	FOS	1090.67	166	19.629	3.36
k97_112110	k97_112110|m.74440	trembl	S	tr|A0A173SUA3|A0A173SUA3_9FIRM	100	4.11e-92	271	140	tr|A0A173SUA3|A0A173SUA3_9FIRM Aspartate carbamoyltransferase regulatory chain	97.8571	MNIDSIQNGIVLDHITAGKALQIYNDLHLDKLDCSVAIIKNVKSEKMGRKDILKIDQDIDINLDVLGYIDPDISVNIIKDGKLVEKRKIELPERLVGIKKCTNPRCITTTEQGITHIFKLTDREKRIYRCIYCEADK	Bacteria;Firmicutes;Clostridia;Eubacteriales;Lachnospiraceae;Coprococcus;Coprococcus_eutactus	A0A173SUA3_9FIRM	GO:0009347;GO:0046872;GO:0016740;GO:0006207;GO:0006221	0	0	PF01948;PF02748;PF01948;PF02748	PTHR35805	CYYJ01000001	IPR020545;IPR002801;IPR020542;IPR036792;IPR036793	0	0	0	WP_015534312.1	0	0	SSF54893;SSF57825	568.417	-2.25533	0.351267	-6.42057	1.35765e-10	1.59641e-08	FOS	1090.67	166	19.629	3.36
k97_112124																												1395.7	-1.96401	0.333985	-5.88054	4.0892e-09	3.68722e-07	FOS	2927.33	547.33	22.831	4.784
k97_112134	k97_112134|m.75392	trembl	F	tr|A0A3D5XY31|A0A3D5XY31_9FIRM	100	1.01e-78	236	115	tr|A0A3D5XY31|A0A3D5XY31_9FIRM Ribosomal-processing cysteine protease Prp	99.1304	MTTIIIRKDHEGIYRGFYCMGHAGYAKKRLFGTEPDILCAAISVLVQSTIGSLSQLAGEELQLTQNEETGFIKCDFRNVLQDKSVFLMDSMVFSLQNLSRQYGEQYLQVKIEEV	Bacteria;Firmicutes;Clostridia;Eubacteriales;Lachnospiraceae;Lachnospiraceae;Lachnospiraceae	A0A3D5XY31_9FIRM	GO:0008233	0	0	PF04327	PTHR39178	DPPA01000045	IPR007422;IPR036764	0	0	0	0	0	0	SSF118010	151.416	-1.00959	0.323349	-3.1223	0.00179444	0.0333545	FOS	209.34	74.87	44.92	18.336
k97_112182	k97_112182|m.77180	trembl	S	tr|A0A076JMT3|A0A076JMT3_BIFAD	100	1.32e-141	407	209	tr|A0A076JMT3|A0A076JMT3_BIFAD DMT family transporter	100	MLQGLLGIFSGLITPVQTAVNTRLGRSIGSPLRASLVSFSVGLIAMLTLTLLLGPYPLIPATAANGPWWMWFAGVFGVTFLTGNVLLLPKLGSLKTVIMPVTGQIVMGLLIDAFGWFGTTAQPISPLRIAGAAITLVGFLLAVAGPNLRLRPAIDRPAGGSENSGDSEKSETDGKAVHVPGSATVLWSCAGIAFGMCSAVQTALLGKLG	Bacteria;Actinobacteria;Actinomycetia;Bifidobacteriales;Bifidobacteriaceae;Bifidobacterium;Bifidobacterium_adolescentis	A0A076JMT3_BIFAD	GO:0016021	badl:BADO_0512	0	PF04657	PTHR34821	CP007443	IPR006750	0	0	0	WP_038444248.1	1680.BADO_0512	0	0	6.41648	-3.72446	1.22843	-3.03188	0.00243034	0.042337	FOS	12	0.67	1.305	0.072
k97_112216																												131.051	-1.55903	0.375629	-4.15046	3.31812e-05	0.001226	FOS	182.67	43.67	41.596	11.586
k97_112230	k97_112230|m.78942	nr	G	CDN42669.1	25.778	1.28e-19	103	444	CDN42669.1 hypothetical protein BN871_BS_00260 [Paenibacillus sp. P22]	50.6757	LIIFRESNVYFFFFTDVCTYQLLFKSWNERSGSDGQRIICSFTTVKCFAINETFEIQCYFISVCNGSVIHIQYSGVFFLFFSQFACDLFFCYFQICLRNFQSFVLTQSYFRFQSNFCCEDERFSAFQLCNSDRRLRYDCFFTLIQCFGVCFRNQSIGCIFIKYAYAVHFFNHLTRSFSFTESRDVNSVFLFLVCTLNCFFQFFSGNFNCQFRHVLFQFFYCYAHV	Bacteria;Firmicutes;Bacilli;Bacillales;Paenibacillaceae;Paenibacillus;Paenibacillus	0	0	0	0	0	0	0	0	0	0	0	0	0	0	0	161.253	-1.22844	0.386968	-3.17453	0.0015008	0.0290766	FOS	263.33	85.33	2.884	0.987
k97_112230	k97_112230|m.78943	nr	S	CUO13764.1	31.737	8.24e-34	131	176	CUO13764.1 Uncharacterised protein [Flavonifractor plautii]	94.8864	KSNGLGIHTTFDDLFQTFERTTTDKQNIGSIDLDKFLLRMFSSTLWRNRCNRAFHDFQKCLLHTFTGYIPGNGSIFGFSCNFINLIDVDDSLLCPLDIIVSGLDNLQQNVFHVFSYITGFCQRSGICDRKGNIQHSCQILRQESFTGTGRTKHQNITFLQFHIIFSA	Bacteria;Firmicutes;Clostridia;Eubacteriales;Oscillospiraceae;Flavonifractor;Flavonifractor_plautii	0	0	0	0	0	0	0	0	0	0	0	0	0	0	0	161.253	-1.22844	0.386968	-3.17453	0.0015008	0.0290766	FOS	263.33	85.33	2.884	0.987
k97_11224	k97_11224|m.96494	trembl	G	tr|R5A568|R5A568_9CLOT	38.739	1.76e-20	94	128	tr|R5A568|R5A568_9CLOT Uncharacterized protein	86.7188	MASACRIKRGNSYKTVYARLTFHKAVGIFALYEDTCRFETCLVAVKEIKRSNLKAVTLAPSAVHSEKHLRPILRLRSACAGVEGKNCIFGIIFTAQKSCKGHGVKITFKLF	Bacteria;Firmicutes;Clostridia;Eubacteriales;Clostridiaceae;Clostridium;Clostridium	R5A568_9CLOT	0	0	0	0	0	CAWF010000174	0	0	0	0	0	0	0	0	91.4213	-1.18461	0.349026	-3.39403	0.000688716	0.0155354	FOS	125.33	39.67	3.686	1.332
k97_11224	k97_11224|m.96495	trembl	U	tr|A0A645J0U7|A0A645J0U7_9ZZZZ	30.769	2.1e-13	70.1	111	tr|A0A645J0U7|A0A645J0U7_9ZZZZ Uncharacterized protein	81.982	MIQIKRLMAKYAENLLGKQMLRNTVIIVKRSLRSPAYIKCGIHICFGPIKYFAELVPIIDLFEVHHLNGRSGNYHTVEFFVLDIVIGFVEF	Unknown;Unknown;Unknown;Unknown;Unknown;Unknown;Unknown	A0A645J0U7_9ZZZZ	0	0	0	0	0	VSSQ01128714	0	0	0	0	0	0	0	0	91.4213	-1.18461	0.349026	-3.39403	0.000688716	0.0155354	FOS	125.33	39.67	3.686	1.332
k97_112271	k97_112271|m.80377	trembl	G	tr|R5MMS3|R5MMS3_9FIRM	100	0	1763	854	tr|R5MMS3|R5MMS3_9FIRM Glycoside hydrolase family 2 immunoglobulin domain protein beta-sandwich	99.2974	MKKTLNGKWQFRKVGDKLYKEATVPGCNYLDLMANGDIPDPFIGLNEKDVYWVGETNWEYKKTFEITEEELNCDDILLTCEMLDTICDVFVNNMLAFSARNCFKAYSVSIKERLDKGENEIRILFRSPVNYVKEKYKSCPTPVNSNGQNGIVHIRKPQCHFGWDWGPVLPCSGITKEISLEFVNGAKIEYLFASQALNADGTAVISVRADIKAYKDYECSLKVVLPDGSTLEKSGTEADFTITDPELWWTYELSGKAEQPLYEISAAVVSGGKEVDFTSKKIGIRKIELNREKDEYGRNFQFRLNGVPLFIKGTNYIPPDSFITRFTSDKLEYLIDTALFSNINMIRIWGGGYYESDEFYNLCDKKGILVWQDFQFACQAYPFFDNDFLDNVKEEVKYNVKRLCHHPSLAVWNGNNEIEDMHMAWVHMQKYVKWTEKFFYHILEPEIRKYDKNTPYTPGSPVGESHNVGVESDNVGDTHLWGVWHGLKPMNYYRKRMTRFCSEFGFESLPDMKAIEKFAKPSDYSLSSDVFKSHQKCANGNDKMIYYIASRFNLPKEFKDYVYLSQVTQNECIADATEHWRRNKGRCNGSMYWQFNDCWGVCSWSSLDYYGNYKALQYGAKHFNAPLSISIENTSDYIRVFVLNDLNESKTVDAEYEIFDFENGTLETNKKTLTVGAVKNSVVFDLNVPFICSEYDKKRTGIAVRLYENSALIQQKAVLFCRENELHLPKAKLKTAFEETADGLNVTVSSDKYARLVKVESSKSTLPFSDNFFDLLPGQKKTVTIKKDTSISTTELRNSITTYSLSDIPFSNNKLDTKFKQLKVFLSPTNISNAIYHGRLTKDAEITE	Bacteria;Firmicutes;Clostridia;Eubacteriales;Eubacteriaceae;Eubacterium;Eubacterium	R5MMS3_9FIRM	GO:0005576;GO:0004553;GO:0005975	0	0	PF00703;PF17753;PF17786;PF00703;PF17753;PF17786	0	CAZC010000072	IPR036156;IPR041625;IPR008979;IPR006102;IPR017853;IPR013783;IPR041447	0	0	0	0	0	0	SSF49303;SSF49785;SSF51445	58.889	-1.34929	0.373765	-3.61001	0.000306191	0.00795605	FOS	95.67	27.33	1.226	0.391
k97_112296																												621.11	-1.82557	0.477547	-3.82281	0.000131941	0.00397426	FOS	907.02	176.2	189.416	42.507
k97_112321	k97_112321|m.82487	trembl	G	tr|A0A373RWJ3|A0A373RWJ3_9FIRM	100	0	1201	584	tr|A0A373RWJ3|A0A373RWJ3_9FIRM Peptide ABC transporter substrate-binding protein	99.8288	MRKRNKVVSLLLAGCMAAGLLAGCGSSGEAQVATADNATAASTSTGAADSAAPETAGEVDGQINLRAVSFGNNFDVQDMGWRWMMAECYEGLMRDVADENGDRFEYAGAESMDVSDDGLVYTFHLRKDAKWSDGQPVTAADYEYGWKRLLNPEYGYSYSFFLFNVVGAEEYYNGQGSADEIGIKAVDDYTFEVTLKVADPTFQSKLVATPLYPTRQDVAEAAGDQWGKDWTKCVYNGPFAMTNLVEDNSMTWVKNDQYWDKDNVKLNQVNWYCVAENATAATMFDNGQLDVFDAAGDYIAKYDKEVEAGNMQTMTTEYPGTMVLCYEQSEGGKSGLMKNVNIRKAISYSINREEMVSAVYGRYTAAYGFVSPAITLDGTSYRKQASETMKEEYEQYAGDADKLKALFQKGLDELGITDKPEDITITLLSQGSATENQLEREYLQQSISQNLGVKVELNTVGDYQMFANERDNKNYDIFVGGWFSDYNDPLDFLNVMKTGVYDSYGLYSNSEYDSLIDSLTGENDNAKRLEIYQKLEDLLVAQDCGVAPLYYSDKHYYYQNWVKDFYTSSFGASQELYRASVQK	Bacteria;Firmicutes;Clostridia;Eubacteriales;Lachnospiraceae;Blautia;Blautia	A0A373RWJ3_9FIRM	GO:0043190;GO:0055085	0	0	PF00496;PF00496	PTHR30290	QTWD01000009	IPR030678;IPR039424;IPR023765;IPR000914	0	0	0	0	0	0	0	335.904	-2.79413	0.329214	-8.48726	2.11564e-17	6.91416e-15	FOS	563.67	59.33	5.363	0.638
k97_112321	k97_112321|m.82488	trembl	S	tr|A0A174RRE3|A0A174RRE3_9FIRM	100	0	713	344	tr|A0A174RRE3|A0A174RRE3_9FIRM Glutathione import ATP-binding protein GsiA	99.7093	MNEQNNPILEVKNLRVSYHTYAGEVKAVRGVQFSLEKGQALAIVGESGCGKSVTAKSIMGLIKAPQGEIKENSEILYHGENILKYNKKQWQHYKGGECAIIFQDALASLNPTMRVGKQIMENLMGHKNMTKQEAAKEAVEMLRMVGIPEPEKRVRQYPHEFSGGMRQRVMIAIAFACDPKILICDEPTTALDVTIQGQILDIIKNLQKKNQTSVIMITHDLGVVANIAQKIAVMYSGIIVESGTCEDIFYRPRHPYTWALIRSVPRLDLKNKQELATIPGTPPDLLNPPVGCPFCTRCSYCMPICKEEMPEVTEFGGEHKAACWLHHPMAPKVEMPNLEGGEL	Bacteria;Firmicutes;Clostridia;Eubacteriales;Lachnospiraceae;Fusicatenibacter;Fusicatenibacter_saccharivorans	A0A174RRE3_9FIRM	GO:0005524;GO:0016887;GO:0015833	0	0	PF00005;PF08352	0	CZBB01000007	IPR003593;IPR003439;IPR017871;IPR013563;IPR027417	0	0	TIGR01727	WP_055219928.1	0	0	SSF52540	335.904	-2.79413	0.329214	-8.48726	2.11564e-17	6.91416e-15	FOS	563.67	59.33	5.363	0.638
k97_112321	k97_112321|m.82489	trembl	G	tr|A0A373GU83|A0A373GU83_9FIRM	100	0	692	334	tr|A0A373GU83|A0A373GU83_9FIRM ABC transporter ATP-binding protein	99.7006	MENNEKEVLFSVSHLKKYFQVGNHATLKAVDDVSFEIYKGETLGMVGESGCGKTTCGRTCIGLYDKTDGQVLYKGTDVHALNGKERFAFKKQVQMVFQDPYGSLDPRMTVADIIGEGIDIHHLAKNKKERQEMIYKYLELVGLNREHANRFVHEFSGGQRQRIGIARALAVQPEFIVLDEPISALDVSIQAQIVNLLVDLQKKMGLTYLFVAHDLSMVKHISDRVAVLYLGTLVELTTSEELYANPRHPYTQALLSAIPIPDPKVEAERDRKKIRLEGEVPSPINTKPGCKFQGRCKYAKDICRQQMPELKDVGNNHFVACHFCDALEENKEL	Bacteria;Firmicutes;Clostridia;Eubacteriales;Lachnospiraceae;Blautia;Blautia	A0A373GU83_9FIRM	GO:0005524;GO:0016887;GO:0015833	0	0	PF00005;PF08352	0	QTUL01000005	IPR003593;IPR003439;IPR017871;IPR013563;IPR027417	0	0	TIGR01727	0	0	0	SSF52540	335.904	-2.79413	0.329214	-8.48726	2.11564e-17	6.91416e-15	FOS	563.67	59.33	5.363	0.638
k97_112321	k97_112321|m.82490	trembl	G	tr|A0A373P4A8|A0A373P4A8_9FIRM	100	0	641	319	tr|A0A373P4A8|A0A373P4A8_9FIRM ABC transporter permease	99.6865	MPKYLLRRFAEMLITLFLIATATFFLLEAVPGDPLTERASKLSPTVKENLYKRYGLDKPMMERYVITMKGICKGEFGESVVYAGQTVQKLIHDRLPVSARLGIQQVLVGITIGLLLGILAAMRRGSFWDYMVIALSVLLISIPNLIFGLMLQKIFAGNLKVLPTIGWPAGKDLWFGGWEYTILPTLTGCFSYIATYARLLKTSMLDVINQDYVLTAESKGLSRGQIIRRHILRNSFIPVITQLPMSVAMCITGSFFIESIFSIPGIGQYYVTAVNNQDLSIIMGETVIIAALYIGVLFITDLLYVVVDPRISLTGKSR	Bacteria;Firmicutes;Clostridia;Eubacteriales;Lachnospiraceae;Blautia;Blautia	A0A373P4A8_9FIRM	GO:0016021;GO:0005886;GO:0055085	0	0	PF00528	0	QTVR01000012	IPR000515;IPR035906	42919525	0	0	WP_022462669.1	0	0	SSF161098	335.904	-2.79413	0.329214	-8.48726	2.11564e-17	6.91416e-15	FOS	563.67	59.33	5.363	0.638
k97_112321	k97_112321|m.82491	trembl	G	tr|A0A373GW70|A0A373GW70_9FIRM	100	0	616	306	tr|A0A373GW70|A0A373GW70_9FIRM ABC transporter permease	99.6732	MAALTPEKFKVIGYTEEDANRIDRPTISYWQDAWRRLRKNPIAMGSLVVLGILLVMVIIGPHIKGYDYVSMNIAEKNQGVSSKYWFGTDNLGRDLFSRVWVGARASLIIAIVATAIKLIIGTVYGALMAHFGGWVDEVLMRIIEVINSIPSLLLTILIMMILGNNLFALLVALSVTAWCNTARQVRGMIKQLRETEYVYAAEVLGAKPLRIILKHYVPNMLGILILDTATAIPMFIFTEAGLSFLGIGLKAPSISLGVLISMGQQNMDFYPSQLLFPCLVLCIIVMAFNLLGDGLRDALDPRLRQ	Bacteria;Firmicutes;Clostridia;Eubacteriales;Lachnospiraceae;Blautia;Blautia	A0A373GW70_9FIRM	GO:0016021;GO:0005886;GO:0055085	0	0	PF00528;PF12911	0	QTUL01000005	IPR000515;IPR035906;IPR025966	42919524	0	0	WP_022462668.1	0	0	SSF161098	335.904	-2.79413	0.329214	-8.48726	2.11564e-17	6.91416e-15	FOS	563.67	59.33	5.363	0.638
k97_112321	k97_112321|m.82492	trembl	G	tr|A0A373GWZ2|A0A373GWZ2_9FIRM	100	1.48e-76	231	118	tr|A0A373GWZ2|A0A373GWZ2_9FIRM Uncharacterized protein	99.1525	MEKIKNICRDLGRAFTIGLLSGGAAAAVLLLGGFLFGGFTFRAALEAAKDGLLLIAALGMFVIAGMLMVKGKNPEKFTQKEKWRVHFAVLGYKSVFAVLCVSWVLWAAAADYLLYRM	Bacteria;Firmicutes;Clostridia;Eubacteriales;Lachnospiraceae;Blautia;Blautia	A0A373GWZ2_9FIRM	GO:0016021	0	0	0	0	QTUL01000005	0	0	0	0	0	0	0	0	335.904	-2.79413	0.329214	-8.48726	2.11564e-17	6.91416e-15	FOS	563.67	59.33	5.363	0.638
k97_112325	k97_112325|m.82651	nr	S	WP_055280350.1	99.19	1.59e-171	506	249	WP_055280350.1 FtsX-like permease family protein [Coprococcus eutactus]CUM93694.1 lipoprotein releasing system%2C transmembrane protein%2C LolC/E family [Coprococcus eutactus]	99.1968	DPILYAGLGIASQYGYVIVASQDTAVSIGMFKTCYDVTYISLSNRGDIDRVVSRFADILDSSMELRIRTIDECDKEYREAYISQYASTICLFFILLIMAAWGYWELVTMRYQNGRRNVAIMRALGMEKHSWNMTFIWHNIRNALVSCAVGAGMVYGMRWLLRYKYEQALNMFNWPETDLWNVDADVIKEVTRLQHVFLFDSEIFVVPVGRALVLIGTFLVVISTIITVLVIHKKKSEEIIEDLAEKE	Bacteria;Firmicutes;Clostridia;Eubacteriales;Lachnospiraceae;Coprococcus;Coprococcus_eutactus	0	0	0	0	0	0	0	0	0	0	0	0	0	0	0	9.98195	-2.37472	0.794632	-2.98846	0.00280388	0.0475572	FOS	18.33	2.67	0.822	0.122
k97_112325	k97_112325|m.82652	nr	G	WP_055280349.1	100	2.47e-163	459	223	WP_055280349.1 MULTISPECIES: ABC transporter ATP-binding protein [Coprococcus]NSJ88259.1 ABC transporter ATP-binding protein [Coprococcus sp. MSK.21.13]OLA12839.1 peptide ABC transporter ATP-binding protein [Coprococcus sp. CAG:131-related_45_246]RGG97783.1 ABC transporter ATP-binding protein [Coprococcus sp. AF16-22]HAX33531.1 ABC transporter ATP-binding protein [Coprococcus sp.]	99.5516	MHMIQIKDLNKTYGEGTNAVHALRNCNVEFEYGKFTAIIGTSGSGKSTLLHLMGGLDTKAEGEIFYDDEDILRYSDAQLAKFRRKNIGFVFQFFNLVPELTAKENIFLPMMIDKVKVDEEYFDKLTEKLGISERLTHYPSQLSGGQQQRVAIARALIHKPKVLLCDEPTGNLDSQSGKEVLRLLRELQSEDGQTIIMVTHDGNIADQADRIVRIEDGQMKCV	Bacteria;Firmicutes;Clostridia;Eubacteriales;Lachnospiraceae;Coprococcus;Coprococcus	0	0	0	0	0	0	0	0	0	0	0	0	0	0	0	9.98195	-2.37472	0.794632	-2.98846	0.00280388	0.0475572	FOS	18.33	2.67	0.822	0.122
k97_112326	k97_112326|m.82777	nr	S	CDB84267.1	64.848	2.27e-75	235	195	CDB84267.1 putative uncharacterized protein [Coprococcus comes CAG:19]	84.6154	MSLFKLNIMLFCKFSCLLQSLNFIPVNACVFLHCVNHCDTLERLTEIHRDSFVYDLCRSEHFLCDKTIQVLCQIHHAVVICKCLVKLHQSELRVMSCIKTLITEYTSDLIYLLESSDDQSLQVQLKGNTKLQIFVQGIEMCLERSCRCSTCVLYKHWSLNFHESF	Bacteria;Firmicutes;Clostridia;Eubacteriales;Lachnospiraceae;Coprococcus;Coprococcus_comes	0	0	0	0	0	0	0	0	0	0	0	0	0	0	0	283.505	-1.54078	0.33574	-4.58919	4.44973e-06	0.000216004	FOS	410.33	105	8.726	2.49
k97_112453	k97_112453|m.87627	trembl	S	tr|A0A369L8T1|A0A369L8T1_9ACTN	100	0	794	405	tr|A0A369L8T1|A0A369L8T1_9ACTN Peptidylprolyl isomerase	96.2963	MKASRIISTVCAMGLSAACVMGVAGCSSNNQNSGSGAVAATINGTEIYEDTVTDYIQSVREQQGLTDEDSWGNYLAQMGTDPAGVREQIINTYVTRELINSGAEEKGVTVDSSEVDSYVDKMKSNYDSDEKWQSALEQAGMTEDEYRSEIELQLKAKELYNTFTSSEEPSNDDMLQYAQMYASAYDGAKRSSHILFDSDDEATAQDVLNKINSGELDFAEAAKQYSKDTGSKDAGGDVGWDKTSSFVQEYTDALSGLEKDQVSGLVTSSYGIHIIKCTDVYNAPKEKADDGTETVKITSLDQIPSEWQETIKQSLQSQGQTTNYQNWLTEKKESSDLKINDMPSGLPYDVDMSKYQTEDPNSTDSADTNVSAADSTDGDASASTDGSADS	Bacteria;Actinobacteria;Coriobacteriia;Coriobacteriales;Coriobacteriaceae;Senegalimassilia;Senegalimassilia_anaerobia	A0A369L8T1_9ACTN	GO:0003755	0	0	0	0	PPTP01000004	IPR000297;IPR023058;IPR027304	0	0	0	WP_042432271.1	0	0	SSF109998	28.6652	-1.74971	0.543563	-3.21897	0.00128651	0.0257714	FOS	45	10.33	2.604	0.604
k97_112497	k97_112497|m.90321	nr	S	SPU25766.1	64.179	7.16e-103	320	527	SPU25766.1 Uncharacterised protein [Bifidobacterium bifidum]	50.8539	MLVDAHLIEVDVAVLVETPQQGALHGGRILVDLLVHEGVPAAFFGSRGIPIHGVGLRMFHDVAHEVGDDDLVCGHHHGLVLVDFHGALGVGHERGHVGAEEVLAFAKTDHQRRIVTGANHDVRLSHVRGEDGERAFQHAGQTADGLEQVRLTGFLDDLVADFAQQLRRDLGISFGDETIALRLQVETQLGRVFDDAVVDDGDLAVTRRVRMRVSVVRHAVRSPTRMADAHGGVRHRITFDVLHQVGQTSGLLTDGHTLHARRRQRHAG	Bacteria;Actinobacteria;Actinomycetia;Bifidobacteriales;Bifidobacteriaceae;Bifidobacterium;Bifidobacterium_bifidum	0	0	0	0	0	0	0	0	0	0	0	0	0	0	0	275.115	-3.64214	0.373878	-9.74152	2.00529e-22	1.64223e-19	FOS	561.33	32.33	4.76	0.317
k97_112497	k97_112497|m.90322	nr	S	CEL30282.1	38.314	1.92e-22	107	299	CEL30282.1 hypothetical protein SRM1_03640 [Pseudomonas fluorescens]	87.291	ILDDADDEADAHHLHGDVVADAEQRAGHRDEQQRAACHAGRAACAERGDHGQQDGRRQGDLDAERVGGSHGHDGDGDGRAVHVDGGAQRNGHGVHVLVKPELLAQLHVDGDVRSGGAGEERGQAGFLEAAVDQRVRVAAQEDEDDERAEHEHHEQHGADEQEQQAAVLGECGQAVVGHVGEHEAHDAERGEVDDPADHLGHGVGHVGHERFGAFVGDGLHGESEQAGPHQDADVVAVDDGLDRIGHDVGQQRLDDFGKALR	Bacteria;Proteobacteria;Gammaproteobacteria;Pseudomonadales;Pseudomonadaceae;Pseudomonas;Pseudomonas_fluorescens	0	0	0	0	0	0	0	0	0	0	0	0	0	0	0	275.115	-3.64214	0.373878	-9.74152	2.00529e-22	1.64223e-19	FOS	561.33	32.33	4.76	0.317
k97_112497	k97_112497|m.90323	swissprot	S	A1A0M5.1	100	0	524	257	A1A0M5.1 RecName: Full=Type III pantothenate kinase; AltName: Full=PanK-III; AltName: Full=Pantothenic acid kinase [Bifidobacterium adolescentis ATCC 15703]	99.6109	MLLMAVDIGNTNVVIGFIDDGRIAGTYRITTKANHTSDEYGLMITQFLALSGYKPADVDDVIISSVVPKVMHSFRASIVKFLDIDPMIVGPGIKTGLNIRMDNPQNMGADCIADCAGAYYEYGGPILVADFGTATTFNYVTADASVISGLITTGIRTAAAALWEGTAQLPEVEITRPKSILAKSTKPAMQAGLYYNFLGGIERTIAQFHKEIDEDFRVVATGGLSRVFADGTNMIDIYDPDLIFKGMWHIYDRNVR	Bacteria;Actinobacteria;Actinobacteria;Bifidobacteriales;Bifidobacteriaceae;Bifidobacterium;Bifidobacterium_adolescentis	COAX_BIFAA	GO:0005737;GO:0005524;GO:0046872;GO:0004594;GO:0015937	bad:BAD_0477	0	PF03309	PTHR34265	AP009256	IPR043129;IPR004619	0	MF_01274	TIGR00671	WP_011742930.1	0	CLU_066627_1_0_11	SSF53067	275.115	-3.64214	0.373878	-9.74152	2.00529e-22	1.64223e-19	FOS	561.33	32.33	4.76	0.317
k97_112497	k97_112497|m.90324	nr	G	NMM94149.1	29.469	6.35e-25	108	193	NMM94149.1 hypothetical protein [Bifidobacterium sp. DSM 109957]	107.254	MHAQLVRLAGFRMQRVIHVRSAGNEADAAS-PFDQRFRVGHVGAFVRLQSSAILVDMRPAYQRKRQVPVDAHRRSI----SRPLRR----------GERCQAFVGFDGFAILEQHLVRASRRRITYEHDDACGQSVQTVRRRDVRLVVPLAQPDQRGFAIPHAAWRGGEEMRLVDDDDVLVLVQNLIFEGNMRFLEHVTVPAFVTQR	Bacteria;Actinobacteria;Actinomycetia;Bifidobacteriales;Bifidobacteriaceae;Bifidobacterium;Bifidobacterium	0	0	0	0	0	0	0	0	0	0	0	0	0	0	0	275.115	-3.64214	0.373878	-9.74152	2.00529e-22	1.64223e-19	FOS	561.33	32.33	4.76	0.317
k97_112497	k97_112497|m.90326	nr	S	WP_187781516.1	100	1.25e-105	318	155	WP_187781516.1 bifunctional phosphopantothenoylcysteine decarboxylase/phosphopantothenate--cysteine ligase CoaBC [Bifidobacterium faecale]MBC8608237.1 bifunctional phosphopantothenoylcysteine decarboxylase/phosphopantothenate--cysteine ligase CoaBC [Bifidobacterium faecale]	99.3548	MFDAVTNRFADTDITVMAAAVGDFRPVEQARDKIKKNGRSGIELELTSNPDILAWAGEHKRPDQTLCGFAMETRDLEANAAKKLNGKHCDMLVANNLRTPGAGFATDTNVVTVLTPGETADRPSIERWSKMGKDALAKRILVKLAAMRADGERR	Bacteria;Actinobacteria;Actinomycetia;Bifidobacteriales;Bifidobacteriaceae;Bifidobacterium;Bifidobacterium_faecale	0	0	0	0	0	0	0	0	0	0	0	0	0	0	0	275.115	-3.64214	0.373878	-9.74152	2.00529e-22	1.64223e-19	FOS	561.33	32.33	4.76	0.317
k97_112497	k97_112497|m.90328	nr	G	SCJ04379.1	79.71	1.38e-27	106	129	SCJ04379.1 Uncharacterised protein [uncultured Clostridium sp.]	53.4884	MPSVLAAAMAMMVMVMAAPFMLMVAPSGMDTEYMSLSSPSFSHSCMLTGMFAAEERVKNAVRPDSLKQR	Bacteria;Firmicutes;Clostridia;Eubacteriales;Clostridiaceae;Clostridium;Clostridium	0	0	0	0	0	0	0	0	0	0	0	0	0	0	0	275.115	-3.64214	0.373878	-9.74152	2.00529e-22	1.64223e-19	FOS	561.33	32.33	4.76	0.317
k97_112516	k97_112516|m.91312	trembl	S	tr|R6TB92|R6TB92_9FIRM	100	0	824	398	tr|R6TB92|R6TB92_9FIRM ABC-type sugar transport system periplasmic component	99.7487	MNKITRRLAALGLAATMVGSLAACGGNSSDTQTAAGGDNVTIKFTWWGNQTRHDYTQKILDKYTELHPNVKFEAIPAGWDGYFDKLSTQAASGSMPDIVQMDYLYLTTYANNNSIADLQPYVDDGTIDVSQIADNVVDAGKVDKKLAGIVGGTGTVAIGYNPEVFKEAGIEEPNQDGSAWTWDEFVETAKTIKEKTGKYGICSGVADDTNIFNYWVRSHGEQLFSDDNKSLGYDDDQILVDYLDMWKDLMDCDAEPDPDEYTQIQSLGQEAGPVVTGDAAMLNENNNYASKMSSANPNLKVTIPPVSDINKKAIWNKPSYMLCISEKSKVKKEAAEFINWFINSEESNDIMMAERGVPSPQNIRDHLLDSGKLNEKQQEMFEYADQVVEYTGDTPDP	Bacteria;Firmicutes;Clostridia;Eubacteriales;Eubacteriaceae;Eubacterium;Eubacterium_rectale	R6TB92_9FIRM	GO:0008643	0	0	PF01547	0	CBFV010000020	IPR006059	0	0	0	0	0	0	0	15.2573	4.32409	0.808819	5.34618	8.98283e-08	6.30982e-06	MM	2.33	34.67	0.132	2.223
k97_112535	k97_112535|m.91959	trembl	S	tr|A0A3E5G9I8|A0A3E5G9I8_9FIRM	100	0	1274	643	tr|A0A3E5G9I8|A0A3E5G9I8_9FIRM PTS fructose transporter subunit IIC	99.8445	MRITDLLDARSILLNASPKSKNEALDQIVDLMVKSEKINDKEAYRKQVYAREEESTTGIGEGIAIPHGKCDAVTKPGLAAMVVKDGVDFDSLDGEPVTLMFLIAAPNTEDNIHLDVLSKLSVLLMNEEFTEALRNAETVEEFMGIINDADEKEAGIDERLAGEGTAAEEETRGKVKILAVTSCPTGIAHTYMAAEGIEKAAKAKDCAVKVETRGSGGAKNVLTSKEIEEADGIIVAADAQVPMDRFDGKKVIVCQVSDGISKAGELVDRVISGDVPVYHAANGAEVQESKGGRSSGSIGHQIYTQLMNGVSHMLPFVVGGGILIALAFLIDGLCVDMNALAKADRANFGTITPVAAQLKTIGGLAFGLMLPVLAGYIGEAIGDRPALAVGFVGGVIAANGKSGFLGALVAGFVSGYLILLLRKLCDKLPDALEKIAPVLIYPVAGILGIGLLMNFAIEPVMGAINTALNNGLTGMGGSSKLVLGLILGGMMAIDMGGPFNKAAYVFGTAAIAAGNYDIMAAVMIGGMTPPCAIALATLLFKDKFTKSEREAGPTNFIMGLAFITEGAIPYAAADPLHVLPACIAGSAAAGALSMAFGCTLMAPHGGIFVFPVVGNAIMYLVALVAGTVISAVLLGVLKKKII	Bacteria;Firmicutes;Clostridia;Eubacteriales;Lachnospiraceae;Dorea;Dorea_longicatena	A0A3E5G9I8_9FIRM	GO:0016021;GO:0005886;GO:0005351;GO:0022877;GO:0009401	0	0	PF00359;PF02378;PF02302	0	QSVN01000012	IPR016152;IPR002178;IPR036095;IPR013011;IPR003501;IPR003352;IPR013014;IPR004715;IPR003353;IPR006327	0	0	TIGR00829;TIGR00848;TIGR01427	0	0	0	SSF52794;SSF55804	945.283	-2.23183	0.360123	-6.19739	5.74061e-10	5.99115e-08	FOS	1240.51	195.67	25.307	4.291
k97_112535	k97_112535|m.91960	trembl	S	tr|A0A174U7Z4|A0A174U7Z4_9FIRM	100	2.62e-180	503	248	tr|A0A174U7Z4|A0A174U7Z4_9FIRM Lactose phosphotransferase system repressor	99.5968	MLTEQRYEQILKLLEKEGSITVTEVKELLDTSESTVRRDITALHNAGKLVKVFGGAVALDHVVTPQEPTVAQKITVHVSEKRQIAEYAARLIGQGEYIYLDAGTTTGYMLEFLRDKDVTVVTNAVVHAQQLAKSGVKVRLVGGELKSSTEAVVGSEAMETIRKYHFTKGFFGTNGVTKKTGFTTPDASEAMVKKIAMEQCQEKYVLCDESKFGEVSSVTFAPFAGAKIVTDQMPEGYRDCGNIIVIS	Bacteria;Firmicutes;Clostridia;Eubacteriales;Lachnospiraceae;Dorea;Dorea_longicatena	A0A174U7Z4_9FIRM	GO:0003677;GO:0003700;GO:0016740	0	0	PF00455;PF08220	0	CZAY01000030	IPR014036;IPR001034;IPR037171;IPR018356;IPR036388;IPR036390	0	0	0	WP_055284702.1	0	0	SSF100950;SSF46785	945.283	-2.23183	0.360123	-6.19739	5.74061e-10	5.99115e-08	FOS	1240.51	195.67	25.307	4.291
k97_112555	k97_112555|m.92856	nr	S	WP_055266943.1	100	0	1082	559	WP_055266943.1 DNA-directed RNA polymerase subunit beta [Fusicatenibacter saccharivorans]NSE23343.1 DNA-directed RNA polymerase subunit beta [Fusicatenibacter saccharivorans]NSF06658.1 DNA-directed RNA polymerase subunit beta [Fusicatenibacter saccharivorans]HCO40529.1 DNA-directed RNA polymerase subunit beta [Lachnospiraceae bacterium]	94.4544	MEKNRIRPIPTGKSMRMSYQRQKEVLEMPNLIEVQKDSYDWFLRSGLKEVFDDISPISDYGGRLSLEFVDFTLCEDDVKYSIEECKQRDATYAAPLKVKVRLYNKEKDEITEHEIFMGDLPLMTATGTFVINGAERVIVSQLVRSPGIYYGIAHDKLGKRLFSCTVIPNRGAWLEYETDSNDVFYVRVDRTRKVPITVLIRALGVSSNAEIVELFGEEPKILASFTKDTSTNYQEGLLELYKKIRPGEPLAVENAESLIMSMFFDPRRYDLAKVGRYKFNKKLALRSRIRNQILAEDVVDPSTGEILAEKGTTVTLELADKIQNAAVPYVWIQTEERNVKVLSNLMVDLKAWVDVDEEELGINEKVYYPVLEKILEENTDIEEIKQAIKRDIHDLIPKHITKEDIFASINYNMHLEYGAGNADDIDHLGNRRIRAVGELLQNQYRIGLSRMERVVRERMTTQDIDGISPQSLINIKPVTAAIKEFFGSSQLSQFMDQNNPLGELTHKRRLSALGPGGLSRDRAGFEVR	Bacteria;Firmicutes;Clostridia;Eubacteriales;Lachnospiraceae;Fusicatenibacter;Fusicatenibacter_saccharivorans	0	0	0	0	0	0	0	0	0	0	0	0	0	0	0	1504.48	-2.44543	0.321693	-7.60176	2.92122e-14	5.79343e-12	FOS	2537.67	348	100.451	15.248
k97_11257																												15.0216	-2.14943	0.690781	-3.11159	0.0018608	0.0343131	FOS	29	4.33	1.357	0.263
k97_112602																												5.32838	3.62799	1.05064	3.45313	0.00055412	0.0129396	MM	1.33	11.67	0.261	3.28
k97_11263																												53.9419	-1.88659	0.57619	-3.27424	0.00105946	0.0220018	FOS	74.33	14.67	2.284	0.485
k97_112646	k97_112646|m.95892	trembl	G	tr|A0A350VJV8|A0A350VJV8_9FIRM	100	0	651	317	tr|A0A350VJV8|A0A350VJV8_9FIRM Sugar ABC transporter substrate-binding protein	99.6845	MKKKVVSLLLVTTMVASLAAGCGDSSSSGDGTEKTGKKVETVDDGHTLTAWAWDPNFNIPALKAAAEDYKKNVDPDFVLNIEEQSGSSDIETAITTAGSAGDYSTLPDIVLFQDHYFRQYHTNYPDAWVSANDADVKWDDFSQEKLSFSTIDGEHFGFPVDNGTVIFAYRTDLLEQAGYTIDDMTGISWKDFIEVGKKVYEKTGKYLLCMDGDGNDLFYMMLQAEGESQFKDGKPKFVDNAKLKEIMQVLKDMIDNNVLYLANNWSDYTDQVIQGDMVAGVMNGNWIIPTIEKVTDNSGKWEITSLPTLEGGEGYA	Bacteria;Firmicutes;Clostridia;Eubacteriales;Eubacteriaceae;Eubacterium;Eubacterium	A0A350VJV8_9FIRM	0	0	0	0	0	DNFC01000050	0	0	0	0	0	0	0	0	12.243	3.68132	0.764849	4.81313	1.48586e-06	8.07432e-05	MM	2.67	23	0.203	2.174
k97_112664																												48.3701	-1.97421	0.476142	-4.14626	3.37954e-05	0.00124604	FOS	66	12.33	1.972	0.41
k97_112713	k97_112713|m.98004	nr	S	VWL94056.1	29.091	5.07e-15	76.6	118	VWL94056.1 Uncharacterised protein [Collinsella intestinalis]	93.2203	MSGLFTAETVSVCHHVFTDIFISYCCFFVPNAFPVTGFIKTKVGHNRSDDRIIFQFSGLFHIFSTDIQDQISVDYISQMIHSDTPIRISVICKSHIQMFFFDKLLQHFDM	Bacteria;Actinobacteria;Coriobacteriia;Coriobacteriales;Coriobacteriaceae;Collinsella;Collinsella_intestinalis	0	0	0	0	0	0	0	0	0	0	0	0	0	0	0	13.6389	-3.12732	0.716374	-4.36549	1.26838e-05	0.000530928	FOS	31.67	2.67	1.641	0.144
k97_112736	k97_112736|m.99207	trembl	G	tr|A0A1C6DSK3|A0A1C6DSK3_9FIRM	100	0	622	308	tr|A0A1C6DSK3|A0A1C6DSK3_9FIRM Nitronate monooxygenase	99.6753	MKTKVTELLQIEYPIIQGGMAWVAEHHLAAAVSEAGGFGLIGAASAPPEIVREEIRKAKELTDKPFGVNIMLLNPNADEVAKIVVEEGIQAVTTGAGNPEKYMPMWKEAGVKVIPVVASVAMAKRMERYGADAVVAEGMEAGGHIGNQTTMALIPQIVDAVNIPVIAAGGIGDGRGVAASFMLGAEGVQMGTRFVVADESIVHDNYKDRIVKAKDIDSVVTGQSTGHPVRCLRNQMTKEYIKKEQEGVPFEELERMTLGSLRKAVMDGDILNGTVMAGQIAGLVSKRQSCKEILQEIMTEAEKLLHC	Bacteria;Firmicutes;Clostridia;Eubacteriales;Lachnospiraceae;Blautia;Blautia	A0A1C6DSK3_9FIRM	GO:0018580	0	0	PF03060;PF03060	0	FMFZ01000009	IPR013785;IPR017569;IPR004136	0	0	TIGR03151	0	0	0	0	24.5965	-2.28543	0.565209	-4.0435	5.26581e-05	0.00181554	FOS	56.33	8	2.28	0.39
k97_112754	k97_112754|m.100367	nr	S	WP_155129353.1	100	0	795	399	WP_155129353.1 hypothetical protein [Ruminococcus bromii]MTQ93363.1 hypothetical protein [Ruminococcus bromii]MTR78684.1 hypothetical protein [Ruminococcus bromii]MTR87539.1 hypothetical protein [Ruminococcus bromii]	97.2431	MNEIEKRKEMAMSLMDMELIPDMDEKILAEEYNCKKFSFTDLAALGVAFQPIMSMLQQRITGEGGSGLYFVNTMGRQMFHKKGSTDFIGSLKTDIGSVGGGQASLMQLPCDPTMICLAVALVGIELKLNEIKNIQIEMLEYVKSTQRAKIRGDINTLSDVMSNYKFNCNNEKYKTNKHILVQDIKKESEQALSLHTEQIVKTLNKSDDWHWDNDVQQVKNKLKAEFDDYKLSLFLYSYASFLEVMLLENFDKDYLNSISDKIEEKSKKYDELFDECCKRIEKASKSSVETFFTKGLSDLSRGFGKVIASIPVICEGPVDEGLIGAGDQLEKWNTEKSKDIIDDLAKDADVCAVPFLDNIKMLNKVYNEPINMLIGSDGVYLVEAQKAV	Bacteria;Firmicutes;Clostridia;Eubacteriales;Oscillospiraceae;Ruminococcus;Ruminococcus_bromii	0	0	0	0	0	0	0	0	0	0	0	0	0	0	0	32.7331	2.71053	0.695903	3.89498	9.82076e-05	0.00308926	MM	14	54	0.719	3.636
k97_112801	k97_112801|m.102246	trembl	G	tr|A0A356PUB8|A0A356PUB8_9FIRM	100	0	558	294	tr|A0A356PUB8|A0A356PUB8_9FIRM 50S ribosomal protein L2	93.8776	MSIKVYKPTINSRRNMSVTDYSELSKVAPERSLLEPLSKNAGRNSYGRITVRHRGGGNRRKYRVIDFKRDKAGEATVLTLEYDPNRSSHIALIQYADGEKRYILAPVGLKVGDKVEAGADADIKTGNALPLTNIPTGTVVHNVELYPGRGGQLARSAGNSAQLMAKEGVYALLRLPSGELRNVPATCMATVGTVGNTDHENVKLGKAGRTRHLGIRPTVRGSVMNPNDHPHGGGEGKAPVGRPGPCTPWGKPALGYKTRAKKNRSDKLIVKRRNSK	Bacteria;Firmicutes;Clostridia;Eubacteriales;Oscillospiraceae;Ruminococcaceae;Ruminococcaceae	A0A356PUB8_9FIRM	GO:0015934;GO:0019843;GO:0003735;GO:0016740;GO:0006412	0	0	PF00181;PF03947	PTHR13691	DOGD01000129	IPR012340;IPR022666;IPR014722;IPR002171;IPR005880;IPR022669;IPR022671;IPR014726;IPR008991	0	MF_01320_B	TIGR01171	0	0	0	SSF50104;SSF50249	2395.3	-1.74973	0.318555	-5.49273	3.95777e-08	2.95923e-06	FOS	3798.33	806.7	37.128	9.018
k97_112801	k97_112801|m.102247	trembl	G	tr|R5MHS2|R5MHS2_9FIRM	100	5.99e-163	458	226	tr|R5MHS2|R5MHS2_9FIRM 30S ribosomal protein S3	99.5575	MGQKINPTGFRVGVIKDWESRWYAGKKDFGNTLISDYELRNYLLSTLAPAGVPKVEIERDPKRVRINIHCAKPGMVIGKGGAEIEKLKDVCKAKLGEDKDVFINIVEIKQPDLDSQLVAENIAGQLERRVSFRRALKQAIGRTMKLGAKGIKIQVSGRLGGAEIARTEQYHEGTIPLQTMRADIDYGFAEAKTTYGRVGVKVWLYKGEVLHDNRRPRKEKEGGTK	Bacteria;Firmicutes;Clostridia;Eubacteriales;Eubacteriaceae;Eubacterium;Eubacterium	R5MHS2_9FIRM	GO:0005840;GO:0003729;GO:0019843;GO:0003735;GO:0006412	0	0	PF07650;PF00189	0	CAZC010000041	IPR004087;IPR015946;IPR004044;IPR009019;IPR005704;IPR001351;IPR036419	0	MF_01309_B	TIGR01009	0	0	0	SSF54814;SSF54821	2395.3	-1.74973	0.318555	-5.49273	3.95777e-08	2.95923e-06	FOS	3798.33	806.7	37.128	9.018
k97_112801	k97_112801|m.102248	trembl	G	tr|A0A356PU98|A0A356PU98_9FIRM	100	3.77e-148	419	212	tr|A0A356PU98|A0A356PU98_9FIRM 50S ribosomal protein L3	99.5283	MQKGLIGKKIGMTQIFDDNGNVIPVTVVEAGPCTVVQKKTVENDGYEAVQVGFGEVKISRVNKPQAGHFKKADVAPKKVLKEFRLADTSALNVGDILKADVFAVGDRVDVVGTSKGKGTAGAIKRWNFSRLKETHGSGPVARHAGSLGACSDPSRVFKGKKLAGHLGAERVTVQNLDIVKVDAENNLIAVKGAIPGPKGGIVVLADTVKSK	Bacteria;Firmicutes;Clostridia;Eubacteriales;Oscillospiraceae;Ruminococcaceae;Ruminococcaceae	A0A356PU98_9FIRM	GO:0005840;GO:0019843;GO:0003735;GO:0006412	0	0	PF00297	PTHR11229	DOGD01000129	IPR000597;IPR019927;IPR019926;IPR009000	0	MF_01325_B	TIGR03625	0	0	0	SSF50447	2395.3	-1.74973	0.318555	-5.49273	3.95777e-08	2.95923e-06	FOS	3798.33	806.7	37.128	9.018
k97_112801	k97_112801|m.102249	trembl	G	tr|A0A356PVN6|A0A356PVN6_9FIRM	100	1.99e-149	422	208	tr|A0A356PVN6|A0A356PVN6_9FIRM 50S ribosomal protein L4	99.5192	MAKLAVLDKTGKKVSDIELKDEIFAIEPNKSAMHLVVVNYLANQRQGTQSTLTRSEVSGGGKKPWKQKGTGRARQGSTRAPQWTHGGIALGPKPRDYGFDVNKKVRRLAMKSALSSKVAADEMIVVDDFSMDAIKTKEMANILSAVKAGKKTLIVLPEKNDVLYKSARNIEGTNVSLVNTLNVYDILNCNTIVVLKDAVAKIEEVYA	Bacteria;Firmicutes;Clostridia;Eubacteriales;Oscillospiraceae;Ruminococcaceae;Ruminococcaceae	A0A356PVN6_9FIRM	GO:0005840;GO:0019843;GO:0003735;GO:0006412	0	0	PF00573	PTHR10746	DOGD01000129	IPR002136;IPR023574;IPR013005	0	MF_01328_B	TIGR03953	0	0	0	SSF52166	2395.3	-1.74973	0.318555	-5.49273	3.95777e-08	2.95923e-06	FOS	3798.33	806.7	37.128	9.018
k97_112801	k97_112801|m.102250	trembl	G	tr|A0A356PU92|A0A356PU92_9FIRM	100	5.01e-99	290	144	tr|A0A356PU92|A0A356PU92_9FIRM 50S ribosomal protein L16	99.3056	MLLPKRVKYRRVQRGRLTGKALRGNKVTYGDFGLVATEPAWITANQIEAARIAMTRYIKRGGQVWIKIFPDKPITEKPAETRMGSGKGSPEYWVAVVKPGRVLFEIAGVPEEAAREAMRLAANKLPIKCKFVAKADQSEDGEQ	Bacteria;Firmicutes;Clostridia;Eubacteriales;Oscillospiraceae;Ruminococcaceae;Ruminococcaceae	A0A356PU92_9FIRM	GO:0005840;GO:0019843;GO:0003735;GO:0000049;GO:0006412	0	0	PF00252;PF00252	PTHR12220	DOGD01000129	IPR016180;IPR036920;IPR000114;IPR020798	0	MF_01342	TIGR01164	0	0	0	SSF54686	2395.3	-1.74973	0.318555	-5.49273	3.95777e-08	2.95923e-06	FOS	3798.33	806.7	37.128	9.018
k97_112801	k97_112801|m.102251	trembl	G	tr|A0A356PUS2|A0A356PUS2_9FIRM	100	2.75e-74	224	111	tr|A0A356PUS2|A0A356PUS2_9FIRM 50S ribosomal protein L22	99.0991	MEATAKATHVRIAPRKVQIVLDLIRNKPCDEALAILKYTPKAACEPLEKLLKSAMANAENKDMDTSSLFVSECKVDQGPTLKRIRPRAQGRAYRINKKTSHITLVVKEAE	Bacteria;Firmicutes;Clostridia;Eubacteriales;Oscillospiraceae;Ruminococcaceae;Ruminococcaceae	A0A356PUS2_9FIRM	GO:0015934;GO:0019843;GO:0003735;GO:0006412	0	0	PF00237	PTHR13501	DOGD01000129	IPR001063;IPR018260;IPR036394;IPR005727	0	MF_01331_B	TIGR01044	0	0	0	SSF54843	2395.3	-1.74973	0.318555	-5.49273	3.95777e-08	2.95923e-06	FOS	3798.33	806.7	37.128	9.018
k97_112801	k97_112801|m.102252	trembl	G	tr|A0A356PVM6|A0A356PVM6_9FIRM	100	2.02e-71	217	111	tr|A0A356PVM6|A0A356PVM6_9FIRM 50S ribosomal protein L24	99.0991	MNKVHVKTGDTVVVINGKNRGRKGKVMQVSPAEDKVIVEGVNVVTKHVKPKKMGEQGGLVKAESALYASKVQLVCPKCGAATRVGHTKVENKNGKTVSMRVCKKCGAQFE	Bacteria;Firmicutes;Clostridia;Eubacteriales;Oscillospiraceae;Ruminococcaceae;Ruminococcaceae	A0A356PVM6_9FIRM	GO:0005840;GO:0019843;GO:0003735;GO:0006412	0	0	PF00467;PF17136	PTHR12903	DOGD01000129	IPR005824;IPR041988;IPR014722;IPR003256;IPR005825;IPR008991	0	MF_01326_B	TIGR01079	0	0	0	SSF50104	2395.3	-1.74973	0.318555	-5.49273	3.95777e-08	2.95923e-06	FOS	3798.33	806.7	37.128	9.018
k97_112801	k97_112801|m.102253	trembl	G	tr|A0A356PUB4|A0A356PUB4_9FIRM	100	9.3e-69	210	106	tr|A0A356PUB4|A0A356PUB4_9FIRM 30S ribosomal protein S10	99.0566	MATAKGKKIRIRLKGYDHDLVDKASEKIVETAKRTGAQVSGPVPLPTDKEVVTILRAVHKYKDSREQFEQRTHKRLIDILRPSNKTVEALTSLELPAGVDIEIKL	Bacteria;Firmicutes;Clostridia;Eubacteriales;Oscillospiraceae;Ruminococcaceae;Ruminococcaceae	A0A356PUB4_9FIRM	GO:0005840;GO:0003735;GO:0000049;GO:0006412	0	0	PF00338	PTHR11700	DOGD01000129	IPR001848;IPR018268;IPR027486;IPR036838	0	MF_00508	TIGR01049	0	0	0	SSF54999	2395.3	-1.74973	0.318555	-5.49273	3.95777e-08	2.95923e-06	FOS	3798.33	806.7	37.128	9.018
k97_112801	k97_112801|m.102254	trembl	G	tr|A0A356PU89|A0A356PU89_9FIRM	100	1.31e-65	202	104	tr|A0A356PU89|A0A356PU89_9FIRM 50S ribosomal protein L14	99.0385	MCIRVLGGSGRRYANIGDVIVASVKKAAPGGVVKKGDVVKAVVVRTVSGVRRDDGTYIRFDENAAVLIKEDKTPRGTRIFGPVARELRDKDYMKILSLAPEVL	Bacteria;Firmicutes;Clostridia;Eubacteriales;Oscillospiraceae;Ruminococcaceae;Ruminococcaceae	A0A356PU89_9FIRM	GO:0015934;GO:0019843;GO:0003735;GO:0006412	0	0	PF00238	PTHR11761	DOGD01000129	IPR036853;IPR000218;IPR005745;IPR019972	0	MF_01367	TIGR01067	0	0	0	SSF50193	2395.3	-1.74973	0.318555	-5.49273	3.95777e-08	2.95923e-06	FOS	3798.33	806.7	37.128	9.018
k97_112804	k97_112804|m.102445	trembl	S	tr|A0A174LRP5|A0A174LRP5_9FIRM	100	0	1008	481	tr|A0A174LRP5|A0A174LRP5_9FIRM Glycogen synthase	99.7921	MKNILFVASECVPFIKTGGLADVVGSLPKYFPKEYFDVRVVIPKYAGIKEQFRNQMQYVTNFYMDLNWRQQYVGIFEMEYEGIKFYFIDNEEHFGGSTPYAGMPWDLEKFAYFSKAALSILPTIGFRPDLIHCHDWQTGLVPVYLHERFQADEFYRGIKTVMTIHNLKFQGIWDRKTIQSITGLSDYYFTPDKLEFKHDASYLKGGLVYADAITTVSNTYAQEIQTPFYGEGLDGLMCARANDLRGIVNGLDYNEWNPETDAQIAKNFNVKNFRKEKVKNKLALQEELGLEVNPKTMMIGIVSRLTDQKGFDLISYMMDEMCQDAVQFVILGTGEERYENMFRHFAWKYDKKVSANIYYSDAMSHKIYASCDAFLMPSLFEPCGLSQLMSLRYGTLPIVRETGGLKDTVEPYNEYEGTGTGFSFTNYNAHEMMGTVRYAERIYYDKKREWNKMIDRAMAQDFSWANSAKQYEEMYNWLIG	Bacteria;Firmicutes;Clostridia;Eubacteriales;Lachnospiraceae;Fusicatenibacter;Fusicatenibacter_saccharivorans	A0A174LRP5_9FIRM	GO:0033201;GO:0004373;GO:0009011;GO:0005978	0	0	PF08323;PF00534;PF00534;PF08323	0	CYYV01000016	IPR001296;IPR011835;IPR013534	42919198	MF_00484	TIGR02095	WP_055218231.1	0	0	0	93.4646	1.30561	0.397776	3.28228	0.0010297	0.0214734	MM	59.67	113	2.193	4.507
k97_112892	k97_112892|m.106404	trembl	G	tr|A0A1Q6MET6|A0A1Q6MET6_9FIRM	99.587	0	1467	727	tr|A0A1Q6MET6|A0A1Q6MET6_9FIRM RNA-binding transcriptional accessory protein	99.8624	TLHITLYKRSIYMDIIKKIAQEIGCRDSQVEAAVKLIDDGNTIPFIARYRKEATGSLNDEQLRLLHERLVYLRNLEDKKAQVIASIEEQGKLTDQLRTDIEKAETMVLVDDLYRPYRPKRKTRATIAKDKGLEGLANIIMLQMTRTPIVKEAEAYVSEEKGVADTSEAIAGAMDIIAENISDTAANRTHIRDLTTRHGVLRTTAKDPEAESVYEMYYDFSTPVSKMTGYRTLAVNRGEKEKFITVKIEAPVNDIISYLKKQIIVRDNPETEQILSDAIADSYDRLIAPAIEREIRNALTETAEDGAIKVFASNLQQLLMQPPIAGQTVLGWDPAFRTGCKLAVVDPTGKVLDTVVIFPTAPQKKVAEAKNTVNALIKKYGITLISVGNGTASRESEMVIAELISELDTPVQYVITNEAGASVYSASKLATEEFPHFDVGQRSAASIARRVQDPLAELVKIDPKAIGVGQYQHDMNQKKLTEALDAVVEDSVNKVGVDLNTASAPLMEHISGINKTLAKNIVDYREANGRFKTRKELLKVAKLGPKAFEQCAGFMRISGGSNPLDATSVHPESYDIATALLSHIGYTTDDIASGRLKDLSKAAGNIKKLAEELGTGTITLNDIIKELEKPARDPRDEMPKPILRGDVLEMKDLTEGMILKGTVRNVIDFGAFVDIGVHQDGLVHISEMSDKFIKHPLDVVSVGDIVQVKVIGIDLAKKRIQLSMKGI	Bacteria;Firmicutes;Clostridia;Eubacteriales;Lachnospiraceae;Coprococcus;Coprococcus	A0A1Q6MET6_9FIRM	GO:0003676;GO:0006139	0	0	PF17674;PF00575;PF09371;PF16921	0	MNSE01000013	IPR041692;IPR012340;IPR012337;IPR010994;IPR022967;IPR003029;IPR044146;IPR023323;IPR023319;IPR018974;IPR032639;IPR006641;IPR037027	0	0	0	0	0	0	SSF47781;SSF50249;SSF53098	58.5556	-2.89349	0.491325	-5.88915	3.88188e-09	3.50937e-07	FOS	129.33	12.33	3.788	0.416
k97_112898																												23.8674	-1.76595	0.581544	-3.03667	0.00239211	0.041849	FOS	36.67	8	6.173	1.508
k97_112911	k97_112911|m.107005	nr	S	CUN41802.1	53.586	2.08e-69	229	422	CUN41802.1 Uncharacterised protein [Bifidobacterium adolescentis]	56.1611	VCGAVAQQPVERQSVVFAGRHLGQRVAGGMADHVMVAHHPSGGGTGPFGAFQTFLDGEVHVVADPILLGELEVEDLAEIVRGGVQMLAAWSDPRLSHGERRRIVLVEHLAPLVVDVVHFVAVDHRMGAVFGLIVGAPDHIIVQIIAVEILGQAVRHVHAETVGTVVKPETQGFDGIGAHVLVFPVPVRLFLGEHVQIPLAVGHARPCRAAEVVLPVGRRLVAVRSLAVAEDVAVAFR	Bacteria;Actinobacteria;Actinomycetia;Bifidobacteriales;Bifidobacteriaceae;Bifidobacterium;Bifidobacterium_adolescentis	0	0	0	0	0	0	0	0	0	0	0	0	0	0	0	11.5092	-3.54663	0.806433	-4.39793	1.09289e-05	0.000469034	FOS	32	2	1.657	0.118
k97_112915																												11.4916	-2.12862	0.716229	-2.97199	0.0029588	0.0494946	FOS	19.33	3.33	1.449	0.255
k97_113	k97_113|m.2997	trembl	F	tr|A0A174J7Z8|A0A174J7Z8_9FIRM	97.727	6.07e-160	450	221	tr|A0A174J7Z8|A0A174J7Z8_9FIRM DUF based on E. rectale Gene description	99.5475	MTKTSDFDDKMNYSGDYKGNYSNYYSGDYSATGYARLAKSLIDIVKEQQAKLGYRKEIVRLYYPLSTLRHFFECAGADNKIATGMISEQQMLEILAPNNLPKQLTDTIGEIKVTAKNERFCIEIPPEGSEYVHENTADNEFIRELITLVGTHGCTMEQITELFYKYSDDIEKKEMQNGEFDCYIRFLNEPDDTYYYCFHDEGCHIIYHRFLPQDYADFGF	Bacteria;Firmicutes;Clostridia;Eubacteriales;Lachnospiraceae;Lachnospiraceae;Lachnospiraceae	A0A174J7Z8_9FIRM	0	0	0	PF12993	0	CZAJ01000011	IPR024539	0	0	0	0	0	0	0	32.9741	-1.82062	0.461371	-3.94609	7.94365e-05	0.00259852	FOS	57	12	2.044	0.46
k97_113	k97_113|m.2998	trembl	F	tr|D6DZN7|D6DZN7_9FIRM	100	1.82e-146	414	202	tr|D6DZN7|D6DZN7_9FIRM Transcriptional regulator	99.505	MATFTRKAIMQTFLHILKNKPLDRITVKDICEQCEINRNTFYYYFKDIYDVLEAIFEDEVRLVMDEAKEGVTFHDAYARVAALILNNREAIMHIYASENGRVLRTYLDAVVTQVVRRFVLEKAEGYSLDDSDIAFITAFYSNGIVGSTIKWIERGSMMSRLPENITANDIGVSKSQYNRDIVKRIGDSFDATIYDMIECCL	Bacteria;Firmicutes;Clostridia;Eubacteriales;Lachnospiraceae;Lachnospiraceae;Lachnospiraceae	D6DZN7_9FIRM	GO:0003677	ert:EUR_31400	0	PF14278;PF00440	0	FP929042	IPR009057;IPR001647;IPR039532	0	0	0	0	0	CLU_087539_2_1_9	SSF46689	32.9741	-1.82062	0.461371	-3.94609	7.94365e-05	0.00259852	FOS	57	12	2.044	0.46
k97_113	k97_113|m.2999	trembl	F	tr|D4JGR0|D4JGR0_9FIRM	100	2.66e-76	241	115	tr|D4JGR0|D4JGR0_9FIRM Iron-only hydrogenase maturation protein HydF	99.1304	ESARAIDALKPSSRVLIAECCTHAPLAEDIGRVKLPNLLRKRVGEELTVDITSGTDFPDSLSQYDLIIQCGACMFNRKYVLSRIDRARTQHVPMTNYGVAIAHLTGILDKVSMP	Bacteria;Firmicutes;Clostridia;Eubacteriales;Lachnospiraceae;Lachnospiraceae;Lachnospiraceae	D4JGR0_9FIRM	GO:0005525	era:ERE_04440	0	PF18128;PF18133;PF01926;PF01926;PF18128;PF18133	0	FP929043	IPR023873;IPR006073;IPR041606;IPR040644;IPR027417;IPR005225	0	0	TIGR03918;TIGR00231	0	0	CLU_042017_0_0_9	SSF52540	32.9741	-1.82062	0.461371	-3.94609	7.94365e-05	0.00259852	FOS	57	12	2.044	0.46
k97_113035	k97_113035|m.112734	trembl	S	tr|A0A174G2T2|A0A174G2T2_9FIRM	100	1.58e-117	340	168	tr|A0A174G2T2|A0A174G2T2_9FIRM 30S ribosomal protein S3	100	MGQKVNPHGLRVGVIKDWDSKWYAEKDFADYLVEDHKIRKFLKNKLYSAGVSKIEIERASDRVKIIVYTAKPGVVIGKGGSEIEKVKAELQKMTDKKVIVDIKEVKRPDKDAQLVAENIAQQLENRISFRRAMKSCMSRTMKSGALGVKTSVSGRLGGADMARTEFYS	Bacteria;Firmicutes;Clostridia;Eubacteriales;Lachnospiraceae;Coprococcus;Coprococcus_comes	A0A174G2T2_9FIRM	GO:0005840;GO:0003729;GO:0019843;GO:0003735;GO:0006412	0	0	PF07650;PF00189	0	CYXR01000020	IPR004087;IPR015946;IPR004044;IPR009019;IPR005704;IPR001351;IPR036419;IPR018280	43514716;58327567	MF_01309_B	TIGR01009	WP_008372532.1	0	0	SSF54814;SSF54821	249.373	-1.41324	0.318563	-4.43631	9.15143e-06	0.000400654	FOS	373.67	100.33	53.091	16.539
k97_113120	k97_113120|m.115607	nr	G	WP_161143747.1	100	0	542	259	WP_161143747.1 formate C-acetyltransferase [Dorea sp. BIOML-A1]MZK44076.1 formate C-acetyltransferase [Dorea sp. BIOML-A1]	100	MAHFEQWAGFKGKEWVNSVDVRSFIQENYTPYEGDESFLEGPTEATDILWGKLQELQKEERAKGGVLDMETEVVSGLTAYGPGYISEETKDLEKVVGLQTDKPLKRAFMPYGGIKMAEQACTTYGYQPSEKLHEIFTKYHKTHNQGVFDIYTPEMKKARHNKIITGLPDTYGRGRIVGDYRRVALYGIDFLIERKQYDFERYARHGMKGTDFRLREELADQIKALKEMKEMAAAYGYDISQPAKDAHEAVQWLYFGYLA	Bacteria;Firmicutes;Clostridia;Eubacteriales;Lachnospiraceae;Dorea;Dorea	0	0	0	0	0	0	0	0	0	0	0	0	0	0	0	66.8528	-1.25235	0.406212	-3.083	0.00204926	0.0372457	FOS	96.67	28.67	9.699	3.319
k97_113135	k97_113135|m.116140	trembl	U	tr|A0A644YR75|A0A644YR75_9ZZZZ	28.182	1.44e-24	112	251	tr|A0A644YR75|A0A644YR75_9ZZZZ Uncharacterized protein	87.6494	MGADTGDPSFIQNNDLLCVKDRADTLGYDDRRCLSSLFLQGFPKSCIRLIIQCGKAVIENINLRFSGNRPGNGQALLLTAGHVRTALSDWRIVLFFFFFNEITGLGNLSRFMNVVFAHSILAVRNIGSDRAREEHALLRHITELFMKRMLLHLPYIHTIHQNLTFCHIVKPRDQIDQCGFSAACTSDNGGRLAGACGKVNILKYRICRARIGKGYVTEFH	Unknown;Unknown;Unknown;Unknown;Unknown;Unknown;Unknown	A0A644YR75_9ZZZZ	0	0	0	0	0	VSSQ01005980	0	0	0	0	0	0	0	0	20.0491	-4.48921	1.04174	-4.30935	1.63732e-05	0.000664966	FOS	30.67	1	0.789	0.026
k97_113135	k97_113135|m.116141	trembl	U	tr|A0A645H6U9|A0A645H6U9_9ZZZZ	43.038	1.96e-23	100	159	tr|A0A645H6U9|A0A645H6U9_9ZZZZ Uncharacterized protein	99.3711	MDIMVIIRKDIMIIIVYWIYAIMSPTCMVPASIPLEPVHTISTVISFMTSIMAGIIKVIQRFTKRLVLIKSLFALSNRCSSCFSRLNARITGRPCRISRVTRFSRSIRSCSFLKRGRVMANSTATTPSTRTTASRMTQAMLLLVSSAWITPPIPRMGA	Unknown;Unknown;Unknown;Unknown;Unknown;Unknown;Unknown	A0A645H6U9_9ZZZZ	0	0	0	0	0	VSSQ01087147	0	0	0	0	0	0	0	0	20.0491	-4.48921	1.04174	-4.30935	1.63732e-05	0.000664966	FOS	30.67	1	0.789	0.026
k97_113138																												54.9991	-3.01391	0.476799	-6.32113	2.59662e-10	2.91068e-08	FOS	127.46	11.58	21.424	2.088
k97_113200																												31.6675	-2.79038	0.740406	-3.76872	0.00016409	0.00478528	FOS	39.24	4.1	10.142	1.246
k97_113233																												10.7362	3.89068	0.900596	4.32011	1.55948e-05	0.000637446	MM	1.67	16	0.143	1.799
k97_11327	k97_11327|m.101023	nr	K	APO33606.1	96.026	2.74e-93	283	286	APO33606.1 PhnU: 2-aminoethylphosphonate ABC transporter; permease; partial [uncultured bacterium]	52.7972	AVQLDDVGDGHGDHGHHDRQRGRIIRLVAAEAQVVRVYVRRVIRRDRITRNHVLQNARLVEQLERADDAEDHRDSQAAAQFGKLDALHDLPLRRAVDARRLIQGMRDGRQRAVEDEHVVARELPRHDVPDAGQQHGRGEHVDVRAQEIVQR	Bacteria;Bacteria;Bacteria;Bacteria;Bacteria;Bacteria;Bacteria	0	0	0	0	0	0	0	0	0	0	0	0	0	0	0	9.45443	-3.48829	0.937771	-3.71977	0.000199405	0.00564024	FOS	20.67	1.33	1.232	0.093
k97_113298	k97_113298|m.596	trembl	S	tr|R6TLG3|R6TLG3_9FIRM	100	0	687	344	tr|R6TLG3|R6TLG3_9FIRM Uncharacterized protein	99.7093	CLVVLLGYIIGKILVEPNRKYLIIMATIVAPFIISGLLSGYHELMYVGLLIAAAKDIPIDRILKDYLMVCIPFLLITILGSQIGIVENLIYPSLYRGNRIAYGFLSPTDFCAHVLFIILVLFSVIKKKNYWKMALISVLIAAFLYFRCDGRTTVASLLIFLTGIAICYIIKKWVGLNKRIEWLLVDICESFIVIASFVLGWLYQLNNKYIIGLNDVLSDRLKYIAQTMSTYNIKLWGQYIEEHGNGGSIIAKDNYFFIDNSFVRCMYEYGAIVFVLVIVLIFMAQKKMLDNEKYIMCLAFFIVTIASFAEHHLLEIAYNPFIFSVFACMSNNDKVIMEEKRIC	Bacteria;Firmicutes;Clostridia;Eubacteriales;Eubacteriaceae;Eubacterium;Eubacterium_rectale	R6TLG3_9FIRM	GO:0016021	0	0	0	0	CBFV010000056	0	0	0	0	0	0	0	0	59.554	-1.39494	0.375178	-3.71809	0.000200737	0.00566103	FOS	93	25.33	2.144	0.673
k97_113298	k97_113298|m.597	trembl	S	tr|R6TLF9|R6TLF9_9FIRM	100	0	573	281	tr|R6TLF9|R6TLF9_9FIRM EpsQ protein	99.6441	MILAGITLFNPDVARLEENISSIYGQVDRVICVDNGSDNIKSIEDCVLKNWKNITIIKNGKNEGIAKALNQMFEFAIEQQYEYVLTLDQDSVCPDNIIEEYNKYLDEHKLGSLCPQCVDRNFKSELNNEDVIEVDKCITSASLVPVSAWNDVGGFNDELFIDFVDHDFCAKLKEHGYRILQIGSVKLSHELGKGKNYSILGVKFTALNHSAMRKYYMVRNWIYYMNEHKDIINLKAEKKSYRLFFLKTLIFEDDKLKKMKQMLKGRRDGIKLIRRIHEIK	Bacteria;Firmicutes;Clostridia;Eubacteriales;Eubacteriaceae;Eubacterium;Eubacterium_rectale	R6TLF9_9FIRM	0	0	0	PF00535;PF00535	0	CBFV010000056	IPR001173;IPR029044	0	0	0	0	0	0	SSF53448	59.554	-1.39494	0.375178	-3.71809	0.000200737	0.00566103	FOS	93	25.33	2.144	0.673
k97_113298	k97_113298|m.598	trembl	S	tr|R6UQN7|R6UQN7_9FIRM	100	5.25e-172	481	236	tr|R6UQN7|R6UQN7_9FIRM Family 2 glucosyltransferase	99.5763	MISVCVAAFNGEKYIEEQILSVLRNLDSQDEIIISDDGSSDRTRRIVDDLAEKDRRIRIIDGPRKGLIKNFENAIVHSKGDIIFLCDQDDVWKDNKVKTVLDIFGNTDCTLVMHDACIVDANLRISGCSFFEFKKCKKGYWRNLIKNSYIGCCMAFKRSILDYAIPFPDNIPMHDQWIGLLSERVGKVEFCNEQLLLYRRHSNNASEMTHLPLGEMVKNRAIMLKCINKRIREKK	Bacteria;Firmicutes;Clostridia;Eubacteriales;Eubacteriaceae;Eubacterium;Eubacterium_rectale	R6UQN7_9FIRM	GO:0016740	0	0	PF00535;PF00535	0	CBFV010000056	IPR001173;IPR029044	0	0	0	0	0	0	SSF53448	59.554	-1.39494	0.375178	-3.71809	0.000200737	0.00566103	FOS	93	25.33	2.144	0.673
k97_11331	k97_11331|m.101182	trembl	G	tr|A0A1C6HDT3|A0A1C6HDT3_9FIRM	100	1.67e-149	441	214	tr|A0A1C6HDT3|A0A1C6HDT3_9FIRM Polyribonucleotide nucleotidyltransferase	100	IDRPMRPLFPKDYRNDVTLNNMVMSVDPQCNPEVVAMLGSSIATCISDIPFDGPCAATQVGMIDGELIINPTLEQNAKSDLKLTVASTREKVIMIEAGANEVPEAKMIEAIFEADKVNKEIIAFIDKIVADCGKAKHSYESCAVPEELFAAMKEIVTPEEMEVAVFSDDKQTREENIRQVTAKLEEAFADNEEWLAVLGEAVYQYQKKTVRKMI	Bacteria;Firmicutes;Clostridia;Eubacteriales;Lachnospiraceae;Blautia;Blautia	A0A1C6HDT3_9FIRM	GO:0005737;GO:0000287;GO:0004654;GO:0003723;GO:0003712;GO:0006402;GO:0006355;GO:0006396	0	0	PF00013;PF03726;PF01138;PF03725;PF00575	PTHR11252	FMFZ01000016	IPR001247;IPR015847;IPR036345;IPR004087;IPR004088;IPR036612;IPR003101;IPR012340;IPR012162;IPR027408;IPR015848;IPR036456;IPR020568;IPR022967;IPR003029	0	MF_01595	TIGR03591	0	0	0	SSF46915;SSF50249;SSF54211;SSF54791;SSF55666	37.4678	-1.73389	0.46173	-3.75521	0.000173196	0.00501094	FOS	66	14.67	8.695	2.071
k97_113315	k97_113315|m.1539	trembl	S	tr|A0A078S5P9|A0A078S5P9_BACUN	100	4.98e-161	452	221	tr|A0A078S5P9|A0A078S5P9_BACUN Bacterial regulatory s; luxR family protein	99.5475	MREFIIADNQDITKAGMMFLLGRQKDTSLLLEADNKAELIQQLRLHPTAVVILDYTLFDFSGAEELMVLHERFKEADWLLFSDELSLPFLRQVLFSSMAFGVALKDNSKEEILTALQCASRKERFICNHVSNLLLAGNGSSSPTHPTIKDDLLTTAERSILKEIALGKTTKEIAAERNLSFHTVNSHRKNIFRKLGVNNAHEATKYAMKAGIVDLVEYYI	Bacteria;Bacteroidetes;Bacteroidia;Bacteroidales;Bacteroidaceae;Bacteroides;Bacteroides_uniformis	A0A078S5P9_BACUN	GO:0003677;GO:0006355	0	0	PF00196	0	JNHN01000168	IPR011006;IPR016032;IPR000792	0	0	0	WP_005826511.1	0	0	SSF46894;SSF52172	152.986	1.47446	0.437101	3.37328	0.000742796	0.016525	MM	107.67	202.67	4.848	10.979
k97_113315	k97_113315|m.1540	trembl	G	tr|A0A3A5PDJ4|A0A3A5PDJ4_9BACE	100	4.91e-142	402	197	tr|A0A3A5PDJ4|A0A3A5PDJ4_9BACE DUF4251 domain-containing protein	99.4924	MKKFIALAAVVLVSMATTTMYAQESRAEKRADRKAQRDAERARLKAEEQAQDAISYDDAMAALKAHQFVMEADQVMFRNGQTAFVNSNTNFVLVNQGRGTVQVAFNTVYPGPNGIGGVTVDGTVSDIQMTTDKRGNVNCNFSIQGIGISAQIFLTLTDGGNNATVTISPNFNSNTMTLSGNLVPLEQSNIFKGRSW	Bacteria;Bacteroidetes;Bacteroidia;Bacteroidales;Bacteroidaceae;Bacteroides;Bacteroides	A0A3A5PDJ4_9BACE	0	0	0	PF14059	0	QTLN01000008	IPR025347	56506310	0	0	WP_005826513.1	0	0	0	152.986	1.47446	0.437101	3.37328	0.000742796	0.016525	MM	107.67	202.67	4.848	10.979
k97_113327	k97_113327|m.2535	nr	S	GCS52627.1	33.036	6.66e-17	80.9	128	GCS52627.1 hypothetical protein HmCmsJML009_04630 [Escherichia coli]	87.5	MYWELLTTNSSTTCKQTSLVLAEVLLKSLEYNLIVKVCVVVMHLDRIHTIVILTLGWDSLTEVCLDVVYTHLEELLEHTLEPVASLRIGKVNDCHTRLPQICLEYAAIKILD	Bacteria;Proteobacteria;Gammaproteobacteria;Enterobacterales;Enterobacteriaceae;Escherichia;Escherichia_coli	0	0	0	0	0	0	0	0	0	0	0	0	0	0	0	38.788	1.68684	0.451487	3.73619	0.000186829	0.00534492	MM	24.33	56.33	0.817	2.16
k97_113352	k97_113352|m.3524	nr	U	WP_147513617.1	99.367	0	1289	632	WP_147513617.1 S-layer homology domain-containing protein [Clostridiaceae bacterium]	100	MEECFVRKKILFFAMTLLLLTGITASADVLGEQNGGWSTYMGAFTYFHNVQFNSDSVGKQNEYYVEYTPNEDAVPIVVNGASIWGTRNIKQAEQYMQENGLRPLAGINADYFSFKTGIPMGYTIADGEIISKEYGGQDAVGFRSDGTGFIKWLDIQTTVTDGEKSIDVMYINKWCQAGFDPVYLLTDKFGETTKTQSECIFVICTPNEGRLHVDETMSLTVDDVFIYNGEIEIPEGKVVLLMDTSGVSEYYDFLSRLHAGQTLTVANQAVGDDGTWKTADNAVSSVGGRLVTNGVANSDFEAGAAPRTAVGIKADGNIIFYTLDGRQSGYSYGAQLKTLAKRMVELGCVDALNLDGGGSTTISAWFPGKDNTMVVNSPSDGYLRSVANYIFLKDNRERTNIPWIINITGGTNNNYLSGMTANINIESVYDTANYKMEEPYNIKYRAETDTDSTVDENGAVSLNGTGDVKVVMYGDNGDVTDVTYGVYETPEEIKVYNQADWKEISEIYTEANEELQLNLSAASYKNGIELLSTNRLYKWEVEGDIGTITEDGIFTLADTVNKDGKIKVTAGALTKEIPVHISDYPSTPNPFYDTENHWAKDIIADMAATGIISGFEEDGKMIFKPDNNMTRA	Unknown;Unknown;Unknown;Unknown;Unknown;Unknown;Unknown	0	0	0	0	0	0	0	0	0	0	0	0	0	0	0	13.8198	-2.91563	0.832344	-3.50291	0.000460206	0.0110811	FOS	23.33	2.33	0.738	0.078
k97_113384	k97_113384|m.4773	nr	G	GAP60014.1	58.427	7.41e-17	81.6	126	GAP60014.1 hypothetical protein AHiyo1_34380 [Arthrobacter sp. Hiyo1]	70.6349	TAQVFPSNPVLASLYPISFTVFLTIAGISRCAFVVISPVTRTNPVQLAVSQATRLIGSSAIHASRMASETASHTLSGCPSVTDSEVKSN	Bacteria;Actinobacteria;Actinomycetia;Micrococcales;Micrococcaceae;Arthrobacter;Arthrobacter	0	0	0	0	0	0	0	0	0	0	0	0	0	0	0	26.0638	-2.70883	0.747159	-3.62552	0.000288386	0.00758686	FOS	40.45	4	3.014	0.389
k97_113384	k97_113384|m.4774	nr	F	GFI38149.1	47.368	2.2e-27	108	117	GFI38149.1 hypothetical protein IMSAGC015_02338 [Lachnospiraceae bacterium]	97.4359	HSTVGIYDDLTSGQTCVTVRSADHETSGRIDEELGVLIYHFLRKDRIKYILFDILMDLFLCHIIIMLGRENDSLKTNRLSCFIIFHGNLCLSIRSEIAQCAVFSHLGQLTRKLV	Bacteria;Firmicutes;Clostridia;Eubacteriales;Lachnospiraceae;Lachnospiraceae;Lachnospiraceae	0	0	0	0	0	0	0	0	0	0	0	0	0	0	0	26.0638	-2.70883	0.747159	-3.62552	0.000288386	0.00758686	FOS	40.45	4	3.014	0.389
k97_113459	k97_113459|m.7521	nr	G	CCY05958.1	39.423	6.06e-16	83.6	125	CCY05958.1 unknown [Eggerthella sp. CAG:1427]	83.2	ADRHDDKADTEDRINLTNDLIDRYECCDKVVDQYNCQPEIRVGQKAGTAVLTDQHGDQGSRSYRKYGTYHDKQDNTEYTHNLFHKVSKIHTGQLGNRSSIMTHA	Bacteria;Actinobacteria;Coriobacteriia;Eggerthellales;Eggerthellaceae;Eggerthella;Eggerthella	0	0	0	0	0	0	0	0	0	0	0	0	0	0	0	34.0983	2.56244	0.692959	3.69782	0.000217456	0.00604767	MM	15.33	60	0.589	2.672
k97_113465	k97_113465|m.7897	trembl	S	tr|A0A174AWL5|A0A174AWL5_BIFAD	99.614	0	530	260	tr|A0A174AWL5|A0A174AWL5_BIFAD NADPH-dependent oxidoreductase	99.6154	MSNILHNATVDTLLERRSIRKFKPKPLPDDVVETLETVAQHAASSQFLNDWSAIRVTEPAAKKRLAEIGGQPYIATAPLLYVFVLDEHRNAAIAARKGVEVASDAFTLNGSYRFTQAQNDAVLALHAMETAAYSLGLGCVILGSLLNDVPALIDLLNLPEYTYPVLGIAIGKPDQEPAIKPRMPRSMQFFENEYPSSDEKLLSGLDSFDAEVHKYYDLRDTERPVDTFSDQIAANAIDEGVNAKAVAVQAKRQGFRLER	Bacteria;Actinobacteria;Actinomycetia;Bifidobacteriales;Bifidobacteriaceae;Bifidobacterium;Bifidobacterium_adolescentis	A0A174AWL5_BIFAD	GO:0016491	0	0	PF00881;PF00881	PTHR43425	CYYG01000010	IPR016446;IPR029479;IPR000415	0	0	0	WP_055309267.1	0	0	SSF55469	651.262	-3.55427	0.498201	-7.13421	9.73468e-13	1.6096e-10	FOS	1480.67	96.33	20.075	1.47
k97_113465	k97_113465|m.7898	nr	S	KFI98673.1	100	3.56e-136	390	195	KFI98673.1 hypothetical protein BSTER_1875 [Bifidobacterium stercoris JCM 15918]	99.4872	MRSVQSQQPREMRINTEPLRRQDTKNVRMRHQQHIVSSVEQRFDRGDRLTCARRSFLHRLTRTVVHGHLLAVRQSFNPIAFQRFGKCLRTVAPHIPSETAHRTHFLARTPFGTAVIPFRDFREHIEIAISGQLRRLLGSAQRTGEHAPLRETLGKRLTQPFAGGTSLIAANVSQRNIGAAGVLSGFAPHGLPVT	Bacteria;Actinobacteria;Actinomycetia;Bifidobacteriales;Bifidobacteriaceae;Bifidobacterium;Bifidobacterium_adolescentis	0	0	0	0	0	0	0	0	0	0	0	0	0	0	0	651.262	-3.55427	0.498201	-7.13421	9.73468e-13	1.6096e-10	FOS	1480.67	96.33	20.075	1.47
k97_113465	k97_113465|m.7899	nr	S	SPU26927.1	56.111	1.75e-40	145	183	SPU26927.1 membrane associated protein [Bifidobacterium bifidum]	98.3607	MGLETPVGAGIETGGGERALDTKLVLLSLDVIGHGLQGIEVVDVIDALDLGAVSGNVLGQQILVVDQAISLHGIRNTDGLIPILEGDILVDKLLVRLSIGHVFGVGRPVLVADRAVDLEQGRSLGLGDLGLQSLFVCTGSSGLDLDLNTSFLGVILGQLLPFIIGFRLEVKEVHLALAVI	Bacteria;Actinobacteria;Actinomycetia;Bifidobacteriales;Bifidobacteriaceae;Bifidobacterium;Bifidobacterium_bifidum	0	0	0	0	0	0	0	0	0	0	0	0	0	0	0	651.262	-3.55427	0.498201	-7.13421	9.73468e-13	1.6096e-10	FOS	1480.67	96.33	20.075	1.47
k97_113465	k97_113465|m.7900	trembl	S	tr|D1NWZ9|D1NWZ9_9BIFI	49.275	6.25e-07	54.3	131	tr|D1NWZ9|D1NWZ9_9BIFI Uncharacterized protein	52.6718	GLWIAMREMPSTAEIATVYPKLSAAFAPTLVGGLLSRCLVVIHDLVRLGATFGYEVMHS------CPVY	Bacteria;Actinobacteria;Actinomycetia;Bifidobacteriales;Bifidobacteriaceae;Bifidobacterium;Bifidobacterium_gallicum	D1NWZ9_9BIFI	0	0	0	0	0	ABXB03000008	0	0	0	0	0	0	0	0	651.262	-3.55427	0.498201	-7.13421	9.73468e-13	1.6096e-10	FOS	1480.67	96.33	20.075	1.47
k97_113465	k97_113465|m.7901	trembl	S	tr|A0A415BY49|A0A415BY49_BIFAD	99.2	1.13e-83	249	126	tr|A0A415BY49|A0A415BY49_BIFAD DUF4235 domain-containing protein	99.2063	MSEMPNMESSADRVVAALHTVDEKVNAMRDQRLNDPDSFGDKIFKSVVPTLAGLVLGKTFEMVWKKSVGRKAVRADGTKNEAAEAALGIVFAVVSAGFGALVSQLSGRGSKAIVDRRHARQAQGK	Bacteria;Actinobacteria;Actinomycetia;Bifidobacteriales;Bifidobacteriaceae;Bifidobacterium;Bifidobacterium_adolescentis	A0A415BY49_BIFAD	GO:0016021	0	0	PF14019	0	WDIC01000006	IPR025329	0	0	0	0	0	0	0	651.262	-3.55427	0.498201	-7.13421	9.73468e-13	1.6096e-10	FOS	1480.67	96.33	20.075	1.47
k97_113493																												47.0565	-2.90457	0.533967	-5.43961	5.33964e-08	3.89213e-06	FOS	78.33	7.67	2.361	0.264
k97_113506	k97_113506|m.9249	trembl	G	tr|R7QVB6|R7QVB6_9FIRM	99.725	0	743	365	tr|R7QVB6|R7QVB6_9FIRM Carbamoyl-phosphate synthase pyrimidine-specific large chain	99.726	IRIGQGIEFDFCSVHATWAFAKEGYETIIINNNPETVSTDFDIADKLYFEPLTPEDVENIVNVEHPDGAVVQFGGQTAIKLTESLMKMGVPILGTKAEDVDAAEDRELFDEILEQTGIPRAAGGTVYTAEEAKAVANRLGYPVLVRPSYVLGGQGMQIAFSDEEIEEFMAVINRYEQDHPILVDKYLQGKEIEVDAVCDGTDILIPGIMEHIERTGVHSGDSISVYPAPTISDTVKETIAEYSRRLAKALHVIGLINIQFIAMGEEVYVIEVNPRSSRTVPYISKVTGIPIVDLATEVIIGKKIRDLGYEPGLQPAADYFAIKMPVFSFEKIRGAEISLGPEMKSTGECLGIAKTFNEALYKAF	Bacteria;Firmicutes;Clostridia;Eubacteriales;Lachnospiraceae;Roseburia;Roseburia	R7QVB6_9FIRM	GO:0005524;GO:0004088;GO:0046872;GO:0044205	0	0	PF02786;PF02787;PF02142	0	CBKT010000033	IPR011761;IPR006275;IPR005480;IPR036897;IPR005479;IPR005483;IPR011607;IPR036914;IPR033937;IPR016185	0	0	TIGR01369	0	0	0	SSF48108;SSF52335;SSF52440	28.1103	-1.94105	0.635271	-3.05547	0.00224707	0.0399542	FOS	47	9.33	3.064	0.627
k97_113520	k97_113520|m.9902	trembl	S	tr|B7C7D7|B7C7D7_9FIRM	99.775	0	920	453	tr|B7C7D7|B7C7D7_9FIRM Glutamate dehydrogenase	98.234	LKMKDLEQLYETVKKRNPNDKEFLQAVEEVFESLNIIADVHPEELDDDVLERLVEPERQIIFRVPWVDDNGKTQVNRGYRVEFNSAIGPYKGGLRFHPSVNISIIKFLGFEQVLKNSLTTLPMGGGKGGSDFDPKGKSDREVMRFCQSFMSELYRHIGPNTDVPAGDIGVGGREVGYLFGQYKRLKNEYSGVLTGKGLTFGGSLIRTEATGYGLCYFTQALLKDNGTSFEGKTVTISGSGNVAIYACEKATQLGAKVVTMSDSNGFVYDPEGIDLDLVKDIKEVRRGRIKEYVEKRPNATYTPNARPWTVACDIALPCATQNELDLEDAKALVANKVFAVCEGANMPTTPEAIHYLMKNGVFYAPGKASNAGGVACSGLEMSQNAQHLSWTAEEVDQKLENIMVNIFETCRDTAKEYGHEKEYVVGANIAGFLKVAKAMKAQGTV	Bacteria;Firmicutes;Erysipelotrichia;Erysipelotrichales;Erysipelotrichaceae;Holdemanella;Holdemanella_biformis	B7C7D7_9FIRM	GO:0004352;GO:0000166;GO:0006520	0	0	PF00208;PF02812	0	ABYT01000007	IPR006095;IPR033524;IPR006096;IPR006097;IPR014362;IPR036291;IPR033922	0	0	0	0	518637.EUBIFOR_00084	CLU_025763_2_1_9	SSF51735	536.316	-1.56278	0.313465	-4.9855	6.18024e-07	3.69598e-05	FOS	826.33	203.67	7.183	1.977
k97_113520	k97_113520|m.9903	trembl	G	tr|A0A374QZ72|A0A374QZ72_9FIRM	99.103	1.31e-159	449	224	tr|A0A374QZ72|A0A374QZ72_9FIRM DUF1275 domain-containing protein	99.5536	MKRAKQTSESIELGILLALSGGFMDAYSYLARGQVFANAQTGNMLLFGVNLASGQFQHALHYLCPVLAFGLGIFLAEFVHFQKIQKVHWRQVTLLIEIIILFGVGYISFEQNLVANSLTSFACGLQVQAFRKIHGKGYATTMCIGNLRTGTHEMCNYLCTKKVQHLQSGLLYYLIILTFIIGAILGNFCIRIFSAKAIWISVSLLILAFILMFVDREKDEAFQ	Bacteria;Firmicutes;Clostridia;Eubacteriales;Eubacteriaceae;Eubacterium;Eubacterium	A0A374QZ72_9FIRM	GO:0016021	0	0	PF06912	0	QSPB01000005	IPR010699	0	0	0	0	0	0	0	536.316	-1.56278	0.313465	-4.9855	6.18024e-07	3.69598e-05	FOS	826.33	203.67	7.183	1.977
k97_113520	k97_113520|m.9904	trembl	G	tr|A0A374RR26|A0A374RR26_9FIRM	99.465	3.36e-124	357	206	tr|A0A374RR26|A0A374RR26_9FIRM Putative manganese efflux pump MntP	90.7767	MDFITILFIGIGLAMDASAVSLAKGMGLDKDQVKKYAFILALAFGLFQALMPAIGYFAGSHFAEYIQSIDHWIAFILLSLIGINMICEGKEEKENEVKIHSIPFKDILLLAIATSIDALAVGVSFAFLKVNLFLAITTIGITTFILSFVCVLFGKKLGSLFEKYAEYLGGIILILLGIKILIEHLFF	Bacteria;Firmicutes;Clostridia;Eubacteriales;Eubacteriaceae;Eubacterium;Eubacterium	A0A374RR26_9FIRM	GO:0016021;GO:0005886;GO:0005384	0	0	PF02659	PTHR35529	QSPK01000024	IPR003810;IPR022929	0	MF_01521	0	0	0	0	0	536.316	-1.56278	0.313465	-4.9855	6.18024e-07	3.69598e-05	FOS	826.33	203.67	7.183	1.977
k97_113530	k97_113530|m.10827	trembl	S	tr|A0A1X2Z7H1|A0A1X2Z7H1_BIFAD	100	0	1022	507	tr|A0A1X2Z7H1|A0A1X2Z7H1_BIFAD Xylulokinase	99.8028	MARTLVAGVDTSTQSCKVRVTDAETGELVRFGQAKHPNGTSVDPSYWWSAFQEAAEQAGGLDDVSALAVGGQQHGMVILDNQGNVIRDAMLWNDTSSAPQAAALIEKLGAAPAQNGEPEDPIARGKQRWVKAVGSSPVASYTLTKVAWVAENEPENAKKIAAICLPHDWLSWRIAGYGPVAEGEDAHLEALFTDRSDASGTIYYDAASNEYRRDLIAMVLEAAEGAEAAQSHAEAIVLPTVLGPRDAAPVKADPAIAGKNVEGGCLLAPGGGDNAMASLGLGMAVGDVSISLGTSGVAAAISENPTYDLTGAVSGFADCTGHYLPLACTINGSRILDAGRAALGVDYDELAKLAFASKPGANGITLVPYFDGERTPNRPNATATFSGMTLANTTRENLARAFVEGLLCSQRDCLELIRSLGASITRILLIGGGAKSEAIRTLAPSILGMDVTRPATDEYVAIGAARQAAWVLSGETEPPAWQLTIDGVETGEPTEAVYEAYAKARG	Bacteria;Actinobacteria;Actinomycetia;Bifidobacteriales;Bifidobacteriaceae;Bifidobacterium;Bifidobacterium_adolescentis	A0A1X2Z7H1_BIFAD	GO:0005524;GO:0004856;GO:0042732;GO:0005998	0	0	PF02782;PF00370;PF00370;PF02782	0	CP028341	IPR043129;IPR000577;IPR018485;IPR018483;IPR018484;IPR006000	0	MF_02220	0	0	0	0	SSF53067	1243.64	-2.5643	0.459507	-5.58055	2.39752e-08	1.86682e-06	FOS	2547.33	311.33	9.583	1.321
k97_113530	k97_113530|m.10829	trembl	S	tr|A0A0B5BG32|A0A0B5BG32_BIFAD	100	1.15e-17	85.9	365	tr|A0A0B5BG32|A0A0B5BG32_BIFAD Uncharacterized protein	10.6849	MHSVKNGIGDGNRCGHKYASFGNVWIHHIIANNRNFRLV	Bacteria;Actinobacteria;Actinomycetia;Bifidobacteriales;Bifidobacteriaceae;Bifidobacterium;Bifidobacterium_adolescentis	A0A0B5BG32_BIFAD	0	bado:BBMN23_0455	0	0	0	CP010437	0	0	0	0	0	0	0	0	1243.64	-2.5643	0.459507	-5.58055	2.39752e-08	1.86682e-06	FOS	2547.33	311.33	9.583	1.321
k97_113530	k97_113530|m.10830	nr	O	OAV73942.1	35.583	5.31e-14	82.4	340	OAV73942.1 hypothetical protein Barb7_02643 [Bacteroidales bacterium Barb7]	47.9412	KLDDQERHIRLMPLATPQFNHGLQLVTILHGVVAGIRFALIPQHGPHRIWKTRGEHGVVQAGRLPSDAILEWAIAVGFGGHGILPDAGQVEDIVSDGQCHPFAGRHTAAGPFNDQTHADFVRAGAQHAGCDRIVPRLIHIASPTDQHTVDPRMVGIIHGAQTQ	Bacteria;Bacteroidetes;Bacteroidia;Bacteroidales;Bacteroidales;Bacteroidales;Bacteroidales	0	0	0	0	0	0	0	0	0	0	0	0	0	0	0	1243.64	-2.5643	0.459507	-5.58055	2.39752e-08	1.86682e-06	FOS	2547.33	311.33	9.583	1.321
k97_113530	k97_113530|m.10831	nr	S	WP_085380226.1	99.705	0	696	340	WP_085380226.1 LacI family DNA-binding transcriptional regulator [Bifidobacterium adolescentis]HCF98528.1 LacI family transcriptional regulator [Bifidobacterium sp.]KAB5746429.1 LacI family transcriptional regulator [Bifidobacterium adolescentis]KAB5748115.1 LacI family transcriptional regulator [Bifidobacterium adolescentis]KAB5749672.1 LacI family transcriptional regulator [Bifidobacterium adolescentis]OSH04404.1 LacI family transcription regulator [Bifidobacterium adolescentis]	99.7059	MRNTAKKATVRLSDIAKETGYSLSTVSKALNGRADVSEETRQTINAVLKRYGYSRKATSTKSQRIIEIVFQDFDNVWALEVLRGAIREAKLHDLNVITTEGGNRQHPDSSWIDNMLRRQTDGAILVFSSLTRIERNKLHSRGIPFVLFDPFGNPDPDTLSVQADNWTGGVIATRHLLALGHTRIGIITGPEEMMCSKARLDGYTSALAEHGIETDPELITEGDFTTSGGYAQSISLLKRPNRPTAIFAGSDLQAMGVYEAARQLGLRIPEDLSVVGFDDVQTAAFLGPALTTVRQPLQDMARAAIRMLVEALSTDDVIQPHIIMPTSLVVRNSTQQLEG	Bacteria;Actinobacteria;Actinomycetia;Bifidobacteriales;Bifidobacteriaceae;Bifidobacterium;Bifidobacterium_adolescentis	0	0	0	0	0	0	0	0	0	0	0	0	0	0	0	1243.64	-2.5643	0.459507	-5.58055	2.39752e-08	1.86682e-06	FOS	2547.33	311.33	9.583	1.321
k97_113530	k97_113530|m.10833	nr	S	OSG98717.1	98.983	0	587	296	OSG98717.1 hypothetical protein LMG10733_0463 [Bifidobacterium adolescentis]SPU23581.1 Uncharacterised protein [Bifidobacterium adolescentis]	99.6622	MSRNKRITVLLDKECPIDAGNPISHRSPYDIITLPRPIASRKSHRRLQQISRRNRTRLGNRFNFQILQKTRSISLRILKRPQMAIEQTSSTSRLHDDALEQTIVHRRDTLRQRACGPCGLAEHGNVRRIATKQGNIVLYPLNAHPLVKKSEIRTRPSINRFLFQHGMREKTKHIQPISNGDHHHALTGQLLSIELLLTGRSSLKRSTVKPYHHRQPMPIATGIRTNLGTTAASTQGRRPDIQIQTILSHRSVSVNLPFPAVELIRAGQRLHRHRREITGFEHAIPHFSRLWLTPA	Bacteria;Actinobacteria;Actinomycetia;Bifidobacteriales;Bifidobacteriaceae;Bifidobacterium;Bifidobacterium_adolescentis	0	0	0	0	0	0	0	0	0	0	0	0	0	0	0	1243.64	-2.5643	0.459507	-5.58055	2.39752e-08	1.86682e-06	FOS	2547.33	311.33	9.583	1.321
k97_113530	k97_113530|m.10835	nr	S	VUR71721.1	42.574	3.97e-20	97.8	238	VUR71721.1 hypothetical protein JLGLFDHB_00769 [Stenotrophomonas maltophilia]	84.8739	HVEELGHVLLLALHLGVPQVLVAFTAAPEHIVLGTKALGDLQGVLQLAAGVRVDVGERG-GGGAGDEARVGEQGGGVPQQLDAGGLHVLFDLVDDLVQVLVGLAQGVAFRSDVAIMEAEVLDAELLEELEGVVDLGQSLVLRIGILAVPRALGGAGAERVDQLLVEGVPPCDAEAQPVLHLLAGNNLVGVVVMESKTLLRPL	Bacteria;Proteobacteria;Gammaproteobacteria;Xanthomonadales;Xanthomonadaceae;Stenotrophomonas;Stenotrophomonas_maltophilia	0	0	0	0	0	0	0	0	0	0	0	0	0	0	0	1243.64	-2.5643	0.459507	-5.58055	2.39752e-08	1.86682e-06	FOS	2547.33	311.33	9.583	1.321
k97_113530	k97_113530|m.10838	nr	S	OUE07510.1	48.077	2.68e-14	75.5	165	OUE07510.1 hypothetical protein CMsap09_01080 [Clavibacter michiganensis]	63.0303	SVQIAIFGSASQS--GPLMPKLARISLMAPFFCSNRLHPVPTMTSETTYGTKMRVRMRPRPLNFWFSSNANRMASGAWMTNEPITTSKVCRIAAWNAGSLSAVM	Bacteria;Actinobacteria;Actinomycetia;Micrococcales;Microbacteriaceae;Clavibacter;Clavibacter_michiganensis	0	0	0	0	0	0	0	0	0	0	0	0	0	0	0	1243.64	-2.5643	0.459507	-5.58055	2.39752e-08	1.86682e-06	FOS	2547.33	311.33	9.583	1.321
k97_113530	k97_113530|m.10840	nr	S	SUP34573.1	50.485	2.82e-15	77	147	SUP34573.1 Uncharacterised protein [Streptomyces griseus]	70.068	AGLPTAMTFSGMSRVTTDPAPMMEFDPMVTPGVTVTLAPNHTLSPMVTALACSQPARRVAASLAWLGVAMVQRGPIRQSSPSVTYPPPHTMKSLLRNVPRPMV	Bacteria;Actinobacteria;Actinomycetia;Streptomycetales;Streptomycetaceae;Streptomyces;Streptomyces_griseus	0	0	0	0	0	0	0	0	0	0	0	0	0	0	0	1243.64	-2.5643	0.459507	-5.58055	2.39752e-08	1.86682e-06	FOS	2547.33	311.33	9.583	1.321
k97_113574	k97_113574|m.12807	nr	S	WP_118377719.1	100	1.11e-135	387	195	WP_118377719.1 glycerol-3-phosphate responsive antiterminator [Dorea longicatena]RGU09440.1 glycerol-3-phosphate responsive antiterminator [Dorea longicatena]	96.9231	MNQIFYDAVGNNPIIAAVKNMEDIEVSCAIEEIQVIFILFGDVCSIDRIVKRVKDAGKVAMVHVDLISGLSPKEISVEYLEEHTEADGIISTKPSLIKKAKELGMYTVLRYFLLDSMAFENIRQQQHMVRPDFIEVLPGVMPRVIKRICGSVKTPIIAGGLITDKEDVMAALSAGAIAVSSTNHQVWKM	Bacteria;Firmicutes;Clostridia;Eubacteriales;Lachnospiraceae;Dorea;Dorea_longicatena	0	0	0	0	0	0	0	0	0	0	0	0	0	0	0	40.7726	1.89046	0.453684	4.1669	3.08774e-05	0.00115144	MM	24	62.33	2.088	6.488
k97_113638																												20.2216	-2.10349	0.629753	-3.34019	0.000837221	0.0182067	FOS	29	5	1.922	0.354
k97_113672	k97_113672|m.17703	nr	G	HCS02341.1	100	2.19e-170	479	242	HCS02341.1 hypothetical protein [Ruminococcaceae bacterium]	100	MATVGSMAMIQLKMAQASAKTGVSTGSLFSKSTFSSGKSTVSSSDAMENILKGKNDYFKAQYKKLYNSIFPDSEDTEKADKTVTVKSAANSAAASADALADYANGLGFDDKVDTEAASKKIQSFVDDYNDMIGALSESENQSVLQKGVIMVNTAKVYSSALKRAGVTVGSDNKLSFDKDKLTDIKAYEFKSTFGRGGFASKVTQKAEQIKRLQGSSGGLFSYSNTVTPSYTYNIGAMFSTYA	Bacteria;Firmicutes;Clostridia;Eubacteriales;Oscillospiraceae;Ruminococcaceae;Ruminococcaceae	0	0	0	0	0	0	0	0	0	0	0	0	0	0	0	46.5437	-1.95787	0.617803	-3.16908	0.00152922	0.0294959	FOS	74	15.33	2.644	0.56
k97_113672	k97_113672|m.17704	trembl	G	tr|A0A3D4L2K3|A0A3D4L2K3_9FIRM	99.571	1.07e-171	481	234	tr|A0A3D4L2K3|A0A3D4L2K3_9FIRM F420-0--gamma-glutamyl ligase	99.5726	MEMPFQPNEGKNLEIDTDYGRYARYPVKTHVITKDDVLEDVLDKYVREYIQPGDTIIMSEKIVAISQGRAFPIEEIKVSRLAKILSHFVVKTNYGIGLGMPETMELCIREVGRVKVLWAAFCAAIGKLFGKHGVFYNICGMKARAIDGPCEYTLPPYNHYAKMAPDKPDEVAERLTKYLGVDIVIIDANDIGANVLGKPRKDMPDEFPIQAFKDNPLDQCSQQTPIAIVRKVS	Bacteria;Firmicutes;Clostridia;Eubacteriales;Oscillospiraceae;Ruminococcaceae;Ruminococcaceae	A0A3D4L2K3_9FIRM	GO:0016874	0	0	PF01996;PF01996	0	DQFX01000055	IPR002847	0	0	0	0	0	0	0	46.5437	-1.95787	0.617803	-3.16908	0.00152922	0.0294959	FOS	74	15.33	2.644	0.56
k97_113672	k97_113672|m.17705	trembl	G	tr|A0A3D4L241|A0A3D4L241_9FIRM	100	3.52e-61	194	101	tr|A0A3D4L241|A0A3D4L241_9FIRM Orotate phosphoribosyltransferase	99.0099	EKVVIIEDVMTSGKALREVLPKLQSAAKIDIEGMIITVDRMEKGLTSDKSAVQEVYDEFGVKVYSIVTINDIIDALENDVIPGKEYVEKMKEYRKVYGVG	Bacteria;Firmicutes;Clostridia;Eubacteriales;Oscillospiraceae;Ruminococcaceae;Ruminococcaceae	A0A3D4L241_9FIRM	GO:0000287;GO:0004588;GO:0044205;GO:0009116	0	0	PF00156;PF00156	0	DQFX01000055	IPR023031;IPR004467;IPR000836;IPR029057	0	MF_01208	TIGR00336	0	0	0	SSF53271	46.5437	-1.95787	0.617803	-3.16908	0.00152922	0.0294959	FOS	74	15.33	2.644	0.56
k97_113673																												4.66116	-4.86211	1.41133	-3.44506	0.00057094	0.0132922	FOS	7.67	0	2.062	0
k97_113675	k97_113675|m.18459	nr	S	WP_055279880.1	99.74	0	1550	770	WP_055279880.1 hypothetical protein [Coprococcus eutactus]CUM73208.1 Uncharacterised protein [Coprococcus eutactus]	99.8701	MIRSAKLACGGAVALMLLGGMICPAMAETNTDSAYGRVEQRIIENNPDFDIQLKYGLNGYAVNDRGSVIRLDIVCDTDFAGNVSVQTSYSEGFGTKNMTYARDVELKAGENTELEFCVDNMGSGIAKVEIKDSDGELVYSERDSLSIEGNDMVVAVGVMSDRQDAMSYIEDVSMDNVYDNAKVETVALSPSDIPESEEGLEAIEYLLVDDYDLSGLLEKQSAAIKQWVYSGGAMILAKSSDENELSSFDGDFVSAVNDTQKVHELDGSDGYYLNMGYGRIVVLPYSLAQTDEKDKTAQAQAALEAGFTDMTQNWIDGGWYYGGTYYGYDVANAANKRSTPSPVVIMLVLIIYIIVCGPVAYIVLSRLKKKELIWGVIPVCAIIGTGAIYMVSLKYRVTKPIGLTFVAADISGDTKREDAYSYIIGGRSGQYKIDINSKYSNIEMDDSMESSFYDNLNAVKNDGKDGVTLNYYSNRSFGTISANASFAGSNDIGRIRKNLTLYTDGFEGTLTNDTSYDVENLVVMSEGYYYVADVLRAGDTIRISRKNTHKFDGGSILDGMRSYYTKKYGEDYFGDDESSAEWSRNYYMQLRLAQYSRLAADDGVVAVWGTIQRDPDMMSDANTENYGSYMVYDIDTLKYEDVDGVYYYSIYDRDENGIGGSDYGDDDLLMYSETVDVNIRFGKNDDITELIYDKTQTGSGKNKVVVQMLNRETGEYDTVFADGQTIIKGQELDKYMSDGCLAMRFISPQQGDYYVDSYLPHISARGGVR	Bacteria;Firmicutes;Clostridia;Eubacteriales;Lachnospiraceae;Coprococcus;Coprococcus_eutactus	0	0	0	0	0	0	0	0	0	0	0	0	0	0	0	3404.87	-1.26739	0.335213	-3.78083	0.000156304	0.00459674	FOS	6180	1863.67	22.728	7.757
k97_113675	k97_113675|m.18460	trembl	S	tr|A0A174EHT9|A0A174EHT9_9FIRM	99.722	0	1481	720	tr|A0A174EHT9|A0A174EHT9_9FIRM DNA topoisomerase 1	99.8611	MKMNTVGRCSGMIRITGNLQKGQIAMAKNLVIVESPAKAKTIKKFLGSNYEVIASNGHVRDLPKSQMGIDVDNDFEPKYITIRGKGDILAALRKAVKKADKIYLATDPDREGEAISYHLMKALKLENKDYKRITFNEITKNAVKNSIKQARDIDMNLVDAQQARRVLDRLVGYKISPVLWAKIKRGLSAGRVQSVALKLVCDREKEINDFIPQEYWTLDANLTGGKLKKPITFKFTGDGKNKEEISGRAALDEILSGLQDGEYVVKSIKESERNKKAPLPFTTSTLQQEASSKLNFATSKTMRIAQQLYEGVDIKGRGTIGLITYLRTDSTRISEEAVAAADKYITDNFGDIYIGDSNGRAKTDKKIQDAHEAIRPTDVTLSPVMVKEQLSRDQFRLYQLIYNRFLASQMAGAVYSVKSVKVSSGDATFQTSASKIAFDGFLAVYNLDNDRGETVAGINNLAEGDVLELDGFEEKQHFTQPPARYTEALLVKTLEELGIGRPSTYAPTISTILARRYITKEQKKLYVTAIGDAVNQSMEQAFPVIIDVNFTANMESLLDKIGEGTVDWKVVVRNFYPDLDEAVKKAEAELESIKIEDEVSEEVCDVCGRNMVIKYGPHGKFLACPGFPECRFTKPFYEKIGVTCPKCGGDVVIKTTRKGRRYYGCINAPECDFMSWAMPSNEKCPECGKYMIVKGNKLVCSDQECGYTCNNKAAETADK	Bacteria;Firmicutes;Clostridia;Eubacteriales;Lachnospiraceae;Coprococcus;Coprococcus_eutactus	A0A174EHT9_9FIRM	GO:0005694;GO:0003677;GO:0003917;GO:0046872;GO:0006265	0	0	PF01131;PF01751;PF01396	PTHR42785	CYYJ01000007	IPR000380;IPR003601;IPR023406;IPR013497;IPR013824;IPR013825;IPR013826;IPR023405;IPR003602;IPR013498;IPR005733;IPR028612;IPR006171;IPR034149	0	MF_00952	TIGR01051	0	0	0	SSF56712	3404.87	-1.26739	0.335213	-3.78083	0.000156304	0.00459674	FOS	6180	1863.67	22.728	7.757
k97_113675	k97_113675|m.18461	trembl	G	tr|A0A374K3G5|A0A374K3G5_9FIRM	99.681	0	1299	628	tr|A0A374K3G5|A0A374K3G5_9FIRM 1;4-alpha-glucan branching enzyme	99.8408	MEIFVLKSDEVAAITRGTHGNPHHILGMHQCLNDCYVNAYLPRATAAFVLRINEETGEPIFKYPMTEIGSQGFFTVKIEDSGAFAYKLITEGEQAAEFYDPYSFGYSVDPVNVMKVVNGDDGILSDFHVKDLFGARQITLDGVQGVSFCMNMPGATRVSVVGDFNGWDGRVNPMRRIDYTDMFELFIPGDLMNTRYKFEALYRDGNTDIFADPYAEVYEVAPGNASVLAKLEYSWSDSSYMKKRGSVSAPVNIYEVHMPTWKRNSDGYPLNYLEFGKEAAMYVKNMGYNYIQFMPLMEYRDDNGWGYDTVGMFAPTSRFGSPTEFMAMVDHFHSKGIGVIMDMVSVRDVDCISYWIDTYHLDGVRLEDEELIRALRTNLGTAGDDVMTDLRWNNEAVSRVTDFMMIPPVNRGSFTDYTCGIPFDEKDDTVWALSHDEVAYERGSYASKMSGGYEDKYADLRLLFGLTMSLPGRKLTFMGQELGGFAGFDGRTQIDWSILEFDANSYFQKYIKELNKLYDTKNALCGDGRDLAGSALDIQEKGQVISFVRHGLDVADDVYIVCNFGLKNVTGYKLPVETDGKYREIFSSDNLKYGGEGNNNKGYETAADGVIEVSAPALSFAVFAHVK	Bacteria;Firmicutes;Clostridia;Eubacteriales;Lachnospiraceae;Coprococcus;Coprococcus	A0A374K3G5_9FIRM	GO:0003844;GO:0102752;GO:0043169;GO:0004553;GO:0005978	0	0	PF00128;PF02806;PF02922;PF00128;PF02806;PF02922	PTHR43651	QTZF01000001	IPR006048;IPR037439;IPR044143;IPR006047;IPR004193;IPR013780;IPR017853;IPR013783;IPR014756	0	0	0	0	0	0	SSF51445;SSF81296	3404.87	-1.26739	0.335213	-3.78083	0.000156304	0.00459674	FOS	6180	1863.67	22.728	7.757
k97_113675	k97_113675|m.18462	trembl	S	tr|A0A173WWR6|A0A173WWR6_9FIRM	100	0	1041	528	tr|A0A173WWR6|A0A173WWR6_9FIRM Competence protein ComM	96.5909	MYSKVLSGLVQGIDGTLISVETDIHDGLPVMNMVGYLSSCVKEAGERVRTALRNSGFNIPPKRITINLFPADIRKEGTAFDLPIAAGMLASMGVIPTDNIKNILILGELGLDGHVNTVSGVLSIVHSAYSEGVRSCIVPAGNSREAAIIRGMTVIPVTSIGELVDHLSGIQTIEPEYVDVEAMLDTSGDEAEVDFSEVMGHESLKRGVEIAAAGMHNILMTGPAGAGKSMIARRIPTILPRLSLEESIEITKVYSVAGLLDESCHIINRRPFRAPHHTISLHALSGGGHNPRPGEISLAHGGVLFLDELPEFNRNVLEVMRQPLEDGEVSISRLGGIYRFPADFMLVAARNPCPCGQYPDMNRCTCTVRQIRNYNARISKPLLDRIDINVDVRKVDCRQLFGGRTGKNSAEMRESVLRTQRIQSERFSGENIRFNSQMDSALCSKYVVLDGEAKNFMENCFADMDMTARGAYRVLKIARTIADLDGDPEVGIKHMREAVFFRNADIQGGV	Bacteria;Firmicutes;Clostridia;Eubacteriales;Lachnospiraceae;Coprococcus;Coprococcus_eutactus	A0A173WWR6_9FIRM	0	0	0	PF01078;PF13335	PTHR32039:SF7	CYYZ01000001	IPR003593;IPR004482;IPR025158;IPR000523;IPR027417;IPR020568;IPR014721	0	0	TIGR00368	WP_055144088.1	0	0	SSF52540;SSF54211	3404.87	-1.26739	0.335213	-3.78083	0.000156304	0.00459674	FOS	6180	1863.67	22.728	7.757
k97_113675	k97_113675|m.18463	trembl	S	tr|A0A174EGI7|A0A174EGI7_9FIRM	100	0	841	418	tr|A0A174EGI7|A0A174EGI7_9FIRM Uncharacterized conserved protein	98.3254	MATIRSFRAYRPRPDVAGRVAALPYDVYNRQEAEIEVKREPLSFLKVDRAETSFGPDVDTYAPCVYDKAGQLLQGMIDDGTYIMERRPVYYIYELIMDGRHQTGLVACSSIDDYMNGVIKKHENTREDKEIDRIKHVEACGAQTGPIFLAYRAIDKVDEIIDRVKKGDKLYGFTSPDGITHNVWIIDGQEDIDTIRAAFEGVDDIYIADGHHRAASAVKAGIHMREKNPGYTGDEEFNYFLSVLFPHDQLMIMPYNRVVKDLNGHDKQEFMDEVSKIFDVTASDVPVEPQVKGQVGMYMDGSWYRLDVREGIVPDDVVGRLDVSVLQDNVLAPILGIQDPRTDQRIMFVGGIRGLAELERLVDGGMAVAFSMYPTSITELFDIADAGLLMPPKSTWFEPKLRSGIFIHKID	Bacteria;Firmicutes;Clostridia;Eubacteriales;Lachnospiraceae;Coprococcus;Coprococcus_eutactus	A0A174EGI7_9FIRM	0	0	0	PF06245	PTHR36454	CYYJ01000007	IPR008323	0	0	0	WP_055223949.1	0	0	0	3404.87	-1.26739	0.335213	-3.78083	0.000156304	0.00459674	FOS	6180	1863.67	22.728	7.757
k97_113675	k97_113675|m.18464	trembl	G	tr|A0A374K589|A0A374K589_9FIRM	99.467	0	752	376	tr|A0A374K589|A0A374K589_9FIRM Cobalamin biosynthesis protein CobW	99.734	MTKIDIISGFLGAGKTTLIKKLIEQAFKGEKLVLIENEFGEIGIDGGFLKDAGVQITEMNSGCICCSLVGDFGTALKQVITDYTPDRIIIEPSGVGKLSDVIKAVKDVSGNLDVELDSYTTVADVSKVKIYMKNFGEFFNNQIESANTIILSRTQTTTQDKIEKAVAMIREKNDHATIITTPWDEIDGAAIREAMQNYKSLEETMMDEAKKGHDHDHDHGDECTCGCHDHDHHHDHDDDHEHHHDHDEHEHHHDHDDHDHDHDHDHGDECTCGCHDHDHHHHHADEVFTSWGKETPHKYNEDKLREILDTLADTEKYGVILRAKGIVPSDAGEWLYFDLVPGEFEVRKGKADITGKLCVIGSKLKEDDLAELFEV	Bacteria;Firmicutes;Clostridia;Eubacteriales;Lachnospiraceae;Coprococcus;Coprococcus	A0A374K589_9FIRM	0	0	0	PF02492;PF07683;PF02492;PF07683	0	QTZF01000001	IPR011629;IPR003495;IPR027417	0	0	0	0	0	0	SSF52540	3404.87	-1.26739	0.335213	-3.78083	0.000156304	0.00459674	FOS	6180	1863.67	22.728	7.757
k97_113675	k97_113675|m.18465	trembl	S	tr|A0A174AR07|A0A174AR07_9FIRM	100	0	733	369	tr|A0A174AR07|A0A174AR07_9FIRM DNA protecting protein DprA	97.29	MTEELLYLWFGMISRMTHTVKMNVAMKYGGIRGLWNTSEEQLRDELTQAQADGFLEYRDAGKVVAYAEELRRNDISYIYPGHKLYPGKLYDIPDPPMLLFAAGDVDVLADLDPAVAVVGARKASVYGREAADRLSGELAASGVTIVSGMALGIDGAAHRAAMKAGGKTVAVLGSGINVPYPRENYDIYHDIRNGGGVVLSECGLDIRPDAFRFPYRNRIISGLSSGVLIVEAREKSGSLITADQALEQGREVYAVPGRITDSGSRGCNGLIRMGAVCVTQVEDILDEMGINRAESKAFNKNLLAPAEKKVYSCVRLESRHIDDICFETGISVSEVTQILYELEQKRLIKQLVRNYYVRA	Bacteria;Firmicutes;Clostridia;Eubacteriales;Lachnospiraceae;Coprococcus;Coprococcus_eutactus	A0A174AR07_9FIRM	GO:0009294	0	0	PF02481;PF17782;PF17782	PTHR43022	CYYZ01000001	IPR003488;IPR041614	0	0	TIGR00732	WP_055144090.1	0	0	0	3404.87	-1.26739	0.335213	-3.78083	0.000156304	0.00459674	FOS	6180	1863.67	22.728	7.757
k97_113675	k97_113675|m.18466	trembl	S	tr|A0A173WTB4|A0A173WTB4_9FIRM	100	0	651	353	tr|A0A173WTB4|A0A173WTB4_9FIRM Uncharacterized ABC transporter ATP-binding protein YbhF	90.9348	MVDIEELTKRYGKFVALDHMNLHIDKGEIFGFVGPNGAGKTTTMRIMCGLLKATSGKVTIDGVDALGRPADVKRKIGYVPDFFGVYDNLKVMEYMDFYGSMYGMSKREVENVADKYLELVALQDKKDEFVDSLSRGMKQRLCVARALIHDPELLVLDEPSSGLDPRSRHDMKNILRDLKEMGKTIVISSHILPELSEMCTSIGVIDHGKIVASGSVDEIVNGDKNMPPVRIKGYMLGLDAEASANRISVIVKERFNVDRISIQDGEILVYYSGTRESDAELLRSLVDNGVHVHQFFREKEDLESLFLKITGGENRGAKNNY	Bacteria;Firmicutes;Clostridia;Eubacteriales;Lachnospiraceae;Coprococcus;Coprococcus_eutactus	A0A173WTB4_9FIRM	GO:0005524	0	0	PF00005	0	CYYZ01000001	IPR003593;IPR003439;IPR027417	0	0	0	WP_015533529.1	0	0	SSF52540	3404.87	-1.26739	0.335213	-3.78083	0.000156304	0.00459674	FOS	6180	1863.67	22.728	7.757
k97_113675	k97_113675|m.18467	trembl	S	tr|A0A173WTV6|A0A173WTV6_9FIRM	100	0	590	348	tr|A0A173WTV6|A0A173WTV6_9FIRM ABC-type transport system involved in multi-copper enzyme maturation; permease component	84.7701	ARRTIINPILKKDILVNARSARMVVTITLINCLFALVVGMLFMTSRGSAYQVYYSNIAQMFPVLAVCELCIIGLIVPIITSTSISGERERQTLEIMLTTPVRPISIVAGKLLSAVATTAMYVIATLPFMAVAFIVGGMGWDELFKYLGMVLFIDIYVGSIGIFYSCVKRTSVSAAISTIVTIATVVFLSCAIGKVFESMMYMSDGSRSSYAAYMMGKAVCYAVNPAIWIAENFVRLLENESVVETMTGYGKYTNFVVDHMAVISVCVNLAASFVLLKVASVKLVKGSRKRKKSRI	Bacteria;Firmicutes;Clostridia;Eubacteriales;Lachnospiraceae;Coprococcus;Coprococcus_eutactus	A0A173WTV6_9FIRM	GO:0016021;GO:0005886;GO:0055085	0	0	PF12679	0	CYYZ01000001	IPR032688	0	0	0	WP_055144086.1	0	0	0	3404.87	-1.26739	0.335213	-3.78083	0.000156304	0.00459674	FOS	6180	1863.67	22.728	7.757
k97_113675	k97_113675|m.18468	trembl	S	tr|A0A173R5K9|A0A173R5K9_9FIRM	100	0	664	321	tr|A0A173R5K9|A0A173R5K9_9FIRM CobW/HypB/UreG; nucleotide-binding domain	99.6885	MMGRQNKEIPVYVFMGFLESGKTTFAKETLMDRGFTGGAKTLLLVCEDGEEEYDLEALKKANIYTEFIEEDQLTTDHLLDLQDKYNPEQVMIEYNGMWKLDKIFEIRVPKGWTVVQVISFVNAETYDVYSQNMKATMVEQFNSADMVIFNRCDENSKIPEWRRSIKAVNRRAQIIFEMKDGSIAPETNEPEDLPYDVSADVIELPDDDFGIWYVDASDMKERYDGKKIHFKAMVFRPKQYGSNAFVPGRFAMTCCVEDIQFVGFKCYYQGAKNLVDRQWVDVTAKIGYEYYPDFEGEGPVLTAEKVTLTSAPDEEVVYFS	Bacteria;Firmicutes;Clostridia;Eubacteriales;Lachnospiraceae;Coprococcus;Coprococcus_eutactus	A0A173R5K9_9FIRM	0	0	0	PF02492;PF02492	0	CYYZ01000001	IPR003495;IPR027417	0	0	0	0	0	0	SSF52540	3404.87	-1.26739	0.335213	-3.78083	0.000156304	0.00459674	FOS	6180	1863.67	22.728	7.757
k97_113675	k97_113675|m.18469	trembl	S	tr|A0A173R588|A0A173R588_9FIRM	100	0	612	303	tr|A0A173R588|A0A173R588_9FIRM Small-conductance mechanosensitive channel	99.67	MLLIGDLYNMAADTATTESVVGDAVKEATDQVSIVGQYIQKLTDWCMSKLGSIVVAVIFMVVCFKLVKLLLRILRKSFERSKLDPSVAGFFISAVKIVLNVLIVLTAASIVGFQITSFITILGTAGVTLGLALQGSLSNLAGGLLILILKPFRVGDYIVENNTHCEGTVVSIDIFYTRLITFDNKSVVIPNGNISNTSLVNVTEHDMRRVDIPFSVAYDSDMEKVKRVTIETIKDVDGYLPDEQILFYIDEFADSGINMYVKFYATIEKFFDAKWDAMWKLKKAFDENDIEIPFNQMDVHMK	Bacteria;Firmicutes;Clostridia;Eubacteriales;Lachnospiraceae;Coprococcus;Coprococcus_eutactus	A0A173R588_9FIRM	GO:0016021;GO:0005886;GO:0055085	0	0	PF00924	0	CYYJ01000007	IPR010920;IPR006685;IPR011066;IPR006686;IPR011014;IPR023408	0	0	0	WP_015533533.1	0	0	SSF50182;SSF82689;SSF82861	3404.87	-1.26739	0.335213	-3.78083	0.000156304	0.00459674	FOS	6180	1863.67	22.728	7.757
k97_113675	k97_113675|m.18470	trembl	S	tr|A8SZ68|A8SZ68_9FIRM	100	5.37e-141	400	195	tr|A8SZ68|A8SZ68_9FIRM Uncharacterized protein	99.4872	MEAFIDMKKLILVTSPPACGKTFISKQVAKALHNCVYLDKDTLIVLSKQIFVVAGQEYNRSSDFFQKEIRDYEYYCVLDLAFEALDYNDTVLINAPFTEEIRDDEYLDNLRAKLAEKDAELFVIWVNTRKDVCHERMIKRASDRDTWKLEHWDEYINSQNFNPPTNIKDLFIFENSSEEEYEDSIKKVVKAVRG	Bacteria;Firmicutes;Clostridia;Eubacteriales;Lachnospiraceae;Coprococcus;Coprococcus_eutactus	A8SZ68_9FIRM	0	0	0	0	0	ABEY02000032	IPR027417	0	0	0	0	411474.COPEUT_03022	CLU_108060_1_0_9	SSF52540	3404.87	-1.26739	0.335213	-3.78083	0.000156304	0.00459674	FOS	6180	1863.67	22.728	7.757
k97_113749	k97_113749|m.21228	trembl	G	tr|A0A3D4L3R4|A0A3D4L3R4_9FIRM	100	9.31e-66	202	102	tr|A0A3D4L3R4|A0A3D4L3R4_9FIRM 50S ribosomal protein L21	99.0196	MYAVIETGGKQYQVKEGDIVFIEKLEAEGEITFDKVIMVGKDDGVKVGAPYVDGASVKATLLKNGKSKKITVFTYKPKKSSKRKMGHRQPYSQVRIEAINA	Bacteria;Firmicutes;Clostridia;Eubacteriales;Oscillospiraceae;Ruminococcaceae;Ruminococcaceae	A0A3D4L3R4_9FIRM	GO:0005840;GO:0019843;GO:0003735;GO:0006412	0	0	PF00829	PTHR21349	DQFX01000077	IPR036164;IPR028909;IPR001787	0	MF_01363	TIGR00061	0	0	0	SSF141091	122.887	-1.9007	0.553666	-3.43294	0.000597074	0.0138037	FOS	158.67	33.67	14.367	3.203
k97_113754																												11.5771	3.62605	0.837998	4.32704	1.51127e-05	0.00062029	MM	2.35	21.33	1.118	10.686
k97_113763	k97_113763|m.21974	trembl	P	tr|A0A373QBT8|A0A373QBT8_9FIRM	100	0	669	336	tr|A0A373QBT8|A0A373QBT8_9FIRM Phosphate acyltransferase	99.7024	MKIIVDAMGGDNAPMAPVEAAVRAVKELDVEIVLVGKKEVVEKELSAYDYPNDKISIANADEVITNHEEPAKAVRSKKNASVVVAANMLKKGEGDAMLSMGNTGALLASGLLIVGRIKGILRPALATLLPSAKGPKMLIDAGANTNCKPENLVQFGIMGSIYMKNVLGIESPTVGLMSNGEEEGKGDELTKETFPLLKKAPINFIGNIEGRDVMEGTADVITCDGFVGNVILKTVEGMGHVVSTKVKNIFMKNLFTKLGAIFVMGGLNEFKQSMDYREYGGAPLLGTKRPVIKGHGSSDGKAVFSAIRQAKKFVETNLIEEIVNNINCMEEKSND	Bacteria;Firmicutes;Firmicutes;Firmicutes;Firmicutes;Firmicutes;Firmicutes	A0A373QBT8_9FIRM	GO:0005737;GO:0043811;GO:0006633;GO:0008654	0	0	PF02504	PTHR30100	QTVU01000007	IPR003664;IPR012281	0	MF_00019	TIGR00182	0	0	0	0	46.0753	-1.63291	0.515924	-3.16503	0.00155066	0.0298099	FOS	71	17	1.615	0.447
k97_113763	k97_113763|m.21975	trembl	O	tr|A0A3D0EAK0|A0A3D0EAK0_9FIRM	100	0	665	326	tr|A0A3D0EAK0|A0A3D0EAK0_9FIRM 3-oxoacyl-[acyl-carrier-protein] synthase 3	99.6933	MINAKITGVGGYVPEKVYDNAYMESIVDTNDEWITRRTGIKERHISADNEYTTDMATIAAKRAIENAGLTPEDIDLIMLATVTPDYFTPACACVVQSNLGAVNAAAFDYNAACSGFVTGLTIAEQFIKAGTYKHIVVVCADTLSKATDYKDRATCVLFGDAAGAAVVSASEEQGIIATDIGADGSSGHAITSLAYRNDEEETEKRISHRKDTIWMAGQAVMKFAVKAMADASARVVNSAGLTWDDIALVVPHQANYRIVESAVKRMGITDEKVFLNLEKYGNTSASCIPVALTEAVQQGRIKKGDKVVLVGFGGGLTWGAALIEW	Bacteria;Firmicutes;Clostridia;Eubacteriales;Eubacteriales;Eubacteriales;Eubacteriales	A0A3D0EAK0_9FIRM	GO:0005737;GO:0004315;GO:0033818;GO:0006633	0	0	PF08545;PF08541;PF08541;PF08545	0	DOUA01000010	IPR013751;IPR013747;IPR004655;IPR016039	0	MF_01815	TIGR00747	0	0	0	SSF53901	46.0753	-1.63291	0.515924	-3.16503	0.00155066	0.0298099	FOS	71	17	1.615	0.447
k97_113763	k97_113763|m.21976	trembl	G	tr|A0A1C6BIE1|A0A1C6BIE1_9CLOT	99.448	1.28e-127	365	187	tr|A0A1C6BIE1|A0A1C6BIE1_9CLOT Fatty acid and phospholipid biosynthesis regulator	96.7914	VTRTILKKKRHEYLLRKIKQNPFLKDEELAQACNVSVSTIRFDRAELGIAEYRERIKSVAEEGLVADTAVGEVLDLNLYHDGISVLKTDDTMTFDGTDIIKGQCIYAFAENLALSVIDAKAALVKIANVKYMHEAHAGERLIAKSDVMRVKDGGYIVRVVIKANMNEVFRGKFSLVMTDVK	Bacteria;Firmicutes;Clostridia;Eubacteriales;Clostridiaceae;Clostridium;Clostridium	A0A1C6BIE1_9CLOT	GO:0003700	0	0	PF08220;PF08220	0	FMER01000004	IPR001034;IPR029069;IPR036388;IPR036390	0	0	0	0	0	0	SSF46785;SSF54637	46.0753	-1.63291	0.515924	-3.16503	0.00155066	0.0298099	FOS	71	17	1.615	0.447
k97_113788	k97_113788|m.22889	nr	S	WP_173859170.1	99.139	0	2365	1161	WP_173859170.1 PD-(D/E)XK nuclease family protein [Fusicatenibacter saccharivorans]NSD19400.1 helicase-exonuclease AddAB subunit AddB [Fusicatenibacter saccharivorans]	100	MSLQFIMGNSGAGKSRYAYEKILAEAARHPEKNYLIVVPEQFTMQTQKELVSLHPAGGILNIDILSFQRLAYRIFEETGGSLYPVLEETGKSLVVKRVAQEKKKELTILGSTLKRTGAVSQMKSLISELKQYQIVPSELDAWAEETGEKKLLAAKLKDTGVIYRAFEEYLENRYVTAEDVLEVLAGKLEESALIKNSEVLVDGFTGFTPVQIGVLGKLFRLCAKVYVTIIMDEREDPYKKAIPHQLFAMSRQLVQQLMKAADEAGCPVEPEIWVRRSGHGRFQPGSTMDQLEQRLFRYGKRGFSGNGIEKRPESGTETRTGNPAAGYEAKQQGIYISVAPNPRAELEETVRLIRRMVREDGMRYQDFAVLTGDLSVYGTYAREIFEKCGVPYFVDEKHSVLMNPFVEFLRAAIEMVVQSFSYESVFRYLRCGLSSLDREETDAMENYVLALGIRGLKAYGETWTRGYRGIKPDEVPQRNLLREKFYAEVQPFAERMRKKDATVRERTEALYALAVQNQMQEKLEERRQQFEQQGQEAFAKEYSQIYGIVMELLDKIVEVLGDEKMTLAEYQEILEAGFAEASVGIIPPTADQVLIGDNERSRLKDIRVLFFVGVNEGLIPRHDAGGGILSEYDREELERADAKLSPTARETMYQQKFHLYRNLTKPSERLYLSFAKAGASGEAQNPSYLINEIRKLFPEIQVRDIEKKEQPEERLEMPRSGEALFLEELGKAAEGEIDPLFEELYRWYAAHPEAGIPAETYRKAAFLRCADGVIGRSAASALYGDTLKNSATRLEKYAACAFAHFMEFGLQIRERDQYELKAADMGTVMHEALEKFSKKLQENGETWKTVTDDTRDRLIEECVEETMADYGNTIFQSSSRNQYRIIRVKRILKRTVWALQQQIRQGEFEPGEFEVSFSMEDSLSAINIDLSEHEKMRLRGRIDRVDLCETDDKVYVKIIDYKTGNTSLDLVALYYGLQLQLAVYLDAAVELEQKKHPSKQVEPAGVFYYHIDDPMLDQEEDETDEAWGRRMLKALRMDGLVNADRKVVELLDRVLEDGTTSDVIPVGKKKDGSYTSYSKVASPEQFDVIRTYTRKKVREIGEGIFSGNVKISPYQRDGATACAYCEYQGICGFDQKIQGYEYRKLKGMDTELLMKAMQEIT	Bacteria;Firmicutes;Clostridia;Eubacteriales;Lachnospiraceae;Fusicatenibacter;Fusicatenibacter_saccharivorans	0	0	0	0	0	0	0	0	0	0	0	0	0	0	0	34.2841	-1.93418	0.489968	-3.94757	7.89498e-05	0.00258746	FOS	54	9.67	0.919	0.209
k97_11380																												15.627	4.53741	0.812969	5.58129	2.38739e-08	1.86102e-06	MM	1.67	27	0.067	1.226
k97_113858																												5.653	-5.13188	1.38905	-3.69453	0.000220291	0.00610943	FOS	18	0.33	1.794	0.033
k97_113879	k97_113879|m.26449	trembl	G	tr|A0A1Q6PKB5|A0A1Q6PKB5_9FIRM	100	6.25e-116	344	168	tr|A0A1Q6PKB5|A0A1Q6PKB5_9FIRM Sugar-binding protein	100	GMSMFNAWSKDNKVPTFGYDANSDAVAAIAEGYGGTISQHADVQAYLTLRVLRNALDGVDIDTGIGTEDDAGNVLSDDVYVYKDDERSYYALNVAVTADNYKDFTDSTVVWAPVSTQLDSAKHPTKKVWLNIYNASDNFLSSTYQPLLQKYDDLLNLDVEYIGGDGQT	Bacteria;Firmicutes;Clostridia;Eubacteriales;Eubacteriaceae;Eubacterium;Eubacterium	A0A1Q6PKB5_9FIRM	0	0	0	PF13407;PF18610;PF13407;PF18610	0	MNSJ01000057	IPR040740;IPR028082;IPR025997	0	0	0	0	0	0	SSF53822	149.124	3.41528	0.493233	6.92428	4.38193e-12	6.6024e-10	MM	39	303.67	7.244	61.67
k97_113891	k97_113891|m.27598	trembl	G	tr|A0A1Q6SX25|A0A1Q6SX25_9FIRM	98.506	0	1578	804	tr|A0A1Q6SX25|A0A1Q6SX25_9FIRM Uncharacterized protein	99.8756	MLILTILLSLALAALFTLLPACIHHRRPVRADLYAGAGVSALVWLWAVCVWSKPGLSVGFDAFRLAAILIMQAIACGVVCGFRLRGTLPRKLRTPAAVGLLLAASLGIELFVCNLNWLATHSCTPVDLRPYLVNDTDPAAPLTLNDEQATLEFAGLDFAIYNLQLDGLTSLADGDTPEQKNVLLTLNVAATDEASSVSRQSWNWEAAPASARSQTHSLDLSGKASTLTLTASGYTGEYRSYPLNAQLTTVYANARRPLDFSVLRFAVIFALALAAFALRPASAAWQDAYLTHEKKYRPAVLAVGLALCAAAFLAPFGDRFNAGVATSFYNTPDWSGTSRIDFTMHINDWASNAGAQYGALAHSLLNGRLDIEKDPPAAMAELENPYDTAARQAAAPDALWDVAYYNGRYYVYFGIVPCLLFQLPFEALTGIRDLPPALPMILLAWLYILAVFGFVKQAARRWFPQASAAAYLLTAAGAASGTQIYYLLHRPSVYEYAILCGATFVLWALWQWLCAANTPVNRRKALTFHLAFGSLCMALVAGCRPQMVLFAALALPILWPRYITERRLCTRRGAGEAAAFILPVVLVAVGLMWYNAARFGSPFDFGANYNLTSNDMTRRGFAVGRIAPAAVTFLAGIPGVQTVFPYLTATRMQTNYMGLTITELYYGGAFACLPLLWGLAALPLARRRLGSRRDLRTVIRLVLVCTAALAVVDCQMAGMLYRYQSDWLGPLLLAAALAWLFAESVLQARPIPALTKALRTALPLAVLAGVCYNFCVYFAAEPQLMGQNPALYENVSRLVQFWL	Bacteria;Firmicutes;Clostridia;Eubacteriales;Oscillospiraceae;Subdoligranulum;Subdoligranulum	A0A1Q6SX25_9FIRM	GO:0016021	0	0	0	0	MNTR01000030	0	0	0	0	0	0	0	0	4929.72	2.0834	0.441488	4.71905	2.36949e-06	0.000122687	MM	2474	7979.33	11.455	39.714
k97_113891	k97_113891|m.27599	trembl	G	tr|A0A1Q6SX11|A0A1Q6SX11_9FIRM	99.804	0	1063	511	tr|A0A1Q6SX11|A0A1Q6SX11_9FIRM Histidine kinase	99.8043	MDSAVGIVLEQLDSEPAMRDAFLNAFLTARPEVAAITTYDENGSLLDCWAQAGRTPKSDILRNLSFDLTTARRLGHGYISTPHVESIFDSYYPWVVSVIRAVPGDGGSSRWLAVDLSFKELAATINNVSIGQHGYCYLMDERGNMVYHPQQQLLYAGLKKEEAGRLACLGDGTYVEDTVIYSVQRVPGSTWRVVGVSYIDETVNESFRQMVRITVITAGLVFLAALAAGWVLSRLLSRPLQQLETAMEQFEQDADHFAFQAVRGTREVQNLSDSFGHMVGRIQQLMTTVREEEIVLRKTELKALQAQINPHFLYNTLDSIAWMCERGKNADAVQMVHALARLFRISISRGHELIPIEKELQHAEAYLQIQKYRYKNQFTYHFTVDESCLHCLCNKITLQPIIENAIVHGLDLMVDSGHIEITVKPDGDDILLIVADDGIGMEPEQVAALLQNEPSDRTGIGVKNVNDRLRIYFGADYGISIESAPYEGTTVTIRTPRVPEDREGDYDKNH	Bacteria;Firmicutes;Clostridia;Eubacteriales;Oscillospiraceae;Subdoligranulum;Subdoligranulum	A0A1Q6SX11_9FIRM	GO:0016021;GO:0005886;GO:0000155	0	0	PF02743;PF02518;PF06580	0	MNTR01000030	IPR033479;IPR003660;IPR003594;IPR036890;IPR005467;IPR010559	0	0	0	0	0	0	SSF55874	4929.72	2.0834	0.441488	4.71905	2.36949e-06	0.000122687	MM	2474	7979.33	11.455	39.714
k97_113891	k97_113891|m.27600	trembl	S	tr|A0A1T4WUX4|A0A1T4WUX4_9FIRM	100	0	1021	496	tr|A0A1T4WUX4|A0A1T4WUX4_9FIRM Galactose/methyl galactoside import ATP-binding protein MglA	99.7984	MCDVVKTFPGVKALNHAQLKLKPGTVHALMGENGAGKSTLMKCMFGIYHMDEGKVIYEGQEVQIKGPLDALNRGIAMVHQELQPIPERSIGENIYVGRYPTKKYGPVTVIDHDKMYEDAAKVLKEVHLNYDPHAKLGTLSVSQMQLVEIAKAVSADCKVLILDEPTSSLTAAEVEALFTIVNELRAKGVSIVYISHKMDEILRISDEVTIMRDGQYIGTWEAKELTTDMIITKMVGRELSNLYPPRSNTPGEVVFEVKDFTSINPKSFRHVNFNVRKGEILGVAGLVGAQRTELMEGLFGLRCHTSGTITYKGKELTINQPQDAIKNGIAMLTEDRRATGILGVLSIADNVSIASLNKYLIGGIMLDDNKIEKLVQDNVAKLSIKTPSSKTQIQSLSGGNQQKVLIARWLANDPDVFIMDEPTRGIDVGAKYEIYCIIAEMAKQGKSIIMISSEMSELIGMSDRIMVMCDGRCTGFIDGDKANQENIMTLATQFE	Bacteria;Firmicutes;Clostridia;Eubacteriales;Ruminococcaceae;Gemmiger;Gemmiger_formicilis	A0A1T4WUX4_9FIRM	GO:0005886;GO:0005524;GO:0016887;GO:0043211	0	0	PF00005	PTHR43790:SF7	FUYF01000004	IPR003593;IPR003439;IPR017871;IPR015862;IPR027417	0	0	0	0	0	0	SSF52540	4929.72	2.0834	0.441488	4.71905	2.36949e-06	0.000122687	MM	2474	7979.33	11.455	39.714
k97_113891	k97_113891|m.27601	nr	S	WP_147610864.1	99.281	0	848	418	WP_147610864.1 response regulator [Gemmiger formicilis]	99.7608	MADKNIYTVVVADDEDELREAVCTMIPWEALGFHLVGNASNGLDALELVERLEPDLLLTDIRMPFISGIELARQVREIRPAMHIAFLSGFDDFEYAKQAIQYNIISYMLKPLTMDGLAAELKAIHEKIDARYAGLRRADSAHADRAALIIPLVLARYENAPENVETRLRQTAVDCGLLRGTDDRSTLVVMAAALDGPVDYEAGFTQLVEQSANKYLRHFVFYCCGRAVALLLGNPSDFDEYLHILADEICQLADRALGRSASVGVSREFARFSDLNDAYKQAIEALRAAAEGEGGVSFTADARKTGSLCERALEIIEQHYMDEDLSLASLSAMLDVSPNHLSACIKKSEGETFINILVRRRMETAQTLLLTTDLQIQEIARRCGYTDQHYFSYCFKKYSGTSPVALRRARAAGEARP	Bacteria;Firmicutes;Clostridia;Eubacteriales;Ruminococcaceae;Gemmiger;Gemmiger_formicilis	0	0	0	0	0	0	0	0	0	0	0	0	0	0	0	4929.72	2.0834	0.441488	4.71905	2.36949e-06	0.000122687	MM	2474	7979.33	11.455	39.714
k97_113891	k97_113891|m.27602	nr	S	WP_147610867.1	100	0	724	358	WP_147610867.1 substrate-binding domain-containing protein [Gemmiger formicilis]HBE74283.1 LacI family transcriptional regulator [Subdoligranulum sp.]	99.7207	MKKFAALALAGCMAVSLAACGGSASTSTAASESTAPAESTSAAESAAESAAESVTEATQGGKIGVCIYKFDDAFMTTYRNALQEILEGKGYEVTIVDGNNDQAKQNEQINTFITQGVDALIINPVMTSAADQIISTVKGADVPTVLINREPTADQMSAYDKLVYVGCDAAQSGTFQGELILDTENKGDINGDGKVSYIMIQGDPENIDAQLRTEYSVKALTDAGVEVEQLDLQRGDWDRNKGQEICQNDLAKYGDQIEVVFCNNDDMAIGALQAIQAAGRTVNKDIYLVGVDALDAAKNEVANGNMTGTVLNDAKGQATQAVASMEELLGGKTFEANHQSVYVDYVKVTPDNVKDFQ	Bacteria;Firmicutes;Clostridia;Eubacteriales;Ruminococcaceae;Gemmiger;Gemmiger_formicilis	0	0	0	0	0	0	0	0	0	0	0	0	0	0	0	4929.72	2.0834	0.441488	4.71905	2.36949e-06	0.000122687	MM	2474	7979.33	11.455	39.714
k97_113891	k97_113891|m.27603	trembl	S	tr|A0A1T4WVH4|A0A1T4WVH4_9FIRM	99.694	0	650	328	tr|A0A1T4WVH4|A0A1T4WVH4_9FIRM Methyl-galactoside transport system permease protein	99.6951	MEKKFDFKKFLSNNAIIILIILLALFVGCTTQNFFTETNGKNLLLNVAPRFIIACGVSGCLITKGTDLSAGRQVGLAACFSAMLLQSVDYSARMLPWLPDIPWPVALLIVMAIMACFGAINGCIIAFLKVPPFIATLGMQTIVYGLCSVITNNQPMGGYKQSYLTVASGTLGPIPFLAIFALIVGIYFWFLYNKTRHGKYMYAIGGNENAAQVAGVNVTASLIRIYILASCMYALGGFLVGAKAGGASTNTGNGYELEAIAACTIGGVSTNGGVGKVSGVLVGVLVFEVLKICLQFLGVDPAYTYIAQGLVIVIAVALDLRKYLAKK	Bacteria;Firmicutes;Clostridia;Eubacteriales;Ruminococcaceae;Gemmiger;Gemmiger_formicilis	A0A1T4WVH4_9FIRM	GO:0016021;GO:0005886;GO:0022857;GO:0008643	0	0	PF02653	PTHR32196:SF18	FUYF01000004	IPR001851;IPR030158	0	0	0	0	0	0	0	4929.72	2.0834	0.441488	4.71905	2.36949e-06	0.000122687	MM	2474	7979.33	11.455	39.714
k97_113891	k97_113891|m.27604	trembl	S	tr|A0A1T4WV25|A0A1T4WV25_9FIRM	100	0	652	324	tr|A0A1T4WV25|A0A1T4WV25_9FIRM Ribose transport system substrate-binding protein	99.6914	MTKTIKRLLPAALAVLLAGCAMQPVDSTTTRYRVAFIAKNNRDSEFWDAVFTGAEAAATEYNLQLTITAPDDEEDYAAQNQLIADAVEDGAQAIVFSAIDYEANAAAIDAAAAAGVTVISVDSAVNSDNVAAYIGADNYGAGRMVAQSVLDGMEGALCVGLINYEVNGANGRDREQGARDAFAESGRARITAAVSTHPNAASARADTLAMLRTHPEINVLIALNETTAVGAAQAVQQMQRADDLWLAAFDSNIETIDALQTGTVDTLIVQNTYGMGYFGVESAYKLLAGQGSSVEKSNITATRTITRENMFAMDKQKALFPFG	Bacteria;Firmicutes;Clostridia;Eubacteriales;Ruminococcaceae;Gemmiger;Gemmiger_formicilis	A0A1T4WV25_9FIRM	0	0	0	PF13407;PF13407	0	FUYF01000004	IPR028082;IPR025997	0	0	0	0	0	0	SSF53822	4929.72	2.0834	0.441488	4.71905	2.36949e-06	0.000122687	MM	2474	7979.33	11.455	39.714
k97_11391	k97_11391|m.103191	nr	S	WP_173787733.1	99.554	0	889	449	WP_173787733.1 MATE family efflux transporter [Dorea longicatena]NSE35440.1 MATE family efflux transporter [Dorea longicatena]NSE41103.1 MATE family efflux transporter [Dorea longicatena]	99.7773	MKDLTKGKPSALILSFALPIFLGNLLQLTYSLVDTRIVGSFLGEDALAAVGATSTLSGLIIGFLLGLSNGFAIITAQKFGAKNIADMKKSFAMSLVIGTGISILFTIAGLLFLKPILHFLNVPKHLVPVAKGYIAIIIAGLLATFLYDACAATLRAIGDAVTPLIILAISVALNIVGDLFFVVVLKTGVKGAAIATVLAQIIAFVICWIYMIRKYEILRLQKEEFKDPSPIMVKEMISAGMSMGFMSSLVNIGTLTLQTAINKLGKDIIIAHTAARKISEIFMIMFSVFGQTMATYCGQNMGAGKIDRVKRGIWLAIVYTAIWSGLTIIASYTIGGWLVYLVTGSHNKTVILNATNYLKFDTLFYIVTTLICILRNAMQGLGDHITPLISSGLEMAGKIVIAATLVPWLGYTGVIICEPIVWFIMVIPLLIQTFRMPVLRTEKTDGKI	Bacteria;Firmicutes;Clostridia;Eubacteriales;Lachnospiraceae;Dorea;Dorea_longicatena	0	0	0	0	0	0	0	0	0	0	0	0	0	0	0	90.2695	-1.57501	0.497284	-3.16724	0.00153896	0.0296382	FOS	123	29	3.242	0.881
k97_11391	k97_11391|m.103192	nr	S	WP_055180196.1	100	3.17e-123	354	179	WP_055180196.1 hypothetical protein [Dorea longicatena]MZK07732.1 hypothetical protein [Dorea longicatena]MZK10905.1 hypothetical protein [Dorea longicatena]MZK47823.1 hypothetical protein [Dorea longicatena]NSE50014.1 hypothetical protein [Dorea longicatena]NSE58078.1 hypothetical protein [Dorea longicatena]	96.648	MRTYKIRLLKCSGKDQKISAYLQLLTGLDKVMANRIVSNLPATLFDNLDEEGMEYFKEAFDFYKVEYEITPLEETCEVCGYPSRQVIVLGRIVEYYGQRNGFLQLAKKYNFETKEDLSMAPFLIRDGMDAEKAVKLQQELTNIGIRSQVIRSGSPVTERKRKKFFQRLLSSEV	Bacteria;Firmicutes;Clostridia;Eubacteriales;Lachnospiraceae;Dorea;Dorea_longicatena	0	0	0	0	0	0	0	0	0	0	0	0	0	0	0	90.2695	-1.57501	0.497284	-3.16724	0.00153896	0.0296382	FOS	123	29	3.242	0.881
k97_11391	k97_11391|m.103193	trembl	S	tr|R7G0H1|R7G0H1_9FIRM	100	2.2e-104	305	153	tr|R7G0H1|R7G0H1_9FIRM PAP2 family protein	100	MEIHILDMIQNLRTPIGDVVVPLITRLGDAGIIWIILTVLLLIIPKTRKTGVIMMAALLVDVLLCNVLIKNLVARTRPFDVNTAVQLLVAKPQDYSFPSGHTAASFASVTALYLAGEKKMWKAALVLAVLIALSRLYLYVHYPTDIIGGVVFG	Bacteria;Firmicutes;Clostridia;Eubacteriales;Lachnospiraceae;Dorea;Dorea_longicatena	R7G0H1_9FIRM	GO:0016021	0	0	PF01569	0	CBIK010000220	IPR036938;IPR000326	0	0	0	0	0	0	SSF48317	90.2695	-1.57501	0.497284	-3.16724	0.00153896	0.0296382	FOS	123	29	3.242	0.881
k97_113927	k97_113927|m.29112	trembl	G	tr|R7QW91|R7QW91_9FIRM	100	0	994	474	tr|R7QW91|R7QW91_9FIRM Serine-type D-Ala-D-Ala carboxypeptidase	99.789	MKKIKRAACMAVAIVCAVCSITINPGKVQAADFWPEAPDVQSASAIVMEASTGTILYEKNSMDAHYPASITKIMTTLLALENGNLSDTVTFSSDAVYKTEGSGIARDVGEQMTLEQCLYAVMLESANECAYAVAEHIGGTMENFVSMMNQKAAELGCQNTHFNNPHGLQDENHYTCAYDMALIAKAAWQNEMFRIITGTPSYMIPPTNKHVDETPLQNHNCMLHPFRTAKHVYEYCVGGKTGYTEAANSTLVTYAQKDGMTLICVVMDVQSPGQWDDSRALFDYCFDNFQILNIADNETRLSGGDVDTGDFNTNEKFVNIDTNGAIVIPKTATFTDAVPTVDDSNASGNVAGRISYTYADRVVGGADIVKTGATVEPFAFGNVDAQTDTEQETETLTDTEQTKEKTFRINFRVILRILLGIVAVVAVVLLALFAFSKFQIWRRRVSIDRNNRSPYKTIKASKKWKKRRRRRRR	Bacteria;Firmicutes;Clostridia;Eubacteriales;Lachnospiraceae;Roseburia;Roseburia	R7QW91_9FIRM	GO:0016021;GO:0009002;GO:0071555;GO:0009252;GO:0008360	0	0	PF00768;PF00768	0	CBKT010000053	IPR012338;IPR018044;IPR001967	0	0	0	0	0	0	SSF56601	51.5371	-2.88712	0.684057	-4.22059	2.43669e-05	0.00093198	FOS	77.33	7.33	1.445	0.154
k97_113927	k97_113927|m.29113	nr	U	WP_147619373.1	100	2.5e-162	456	223	WP_147619373.1 DUF1638 domain-containing protein [Lachnospiraceae bacterium]	99.5516	MKRLIVSCGMLAEELKKACAGQSVLPEIIEQPRGMHEHPKELKERLSVLISEHQNVDEIVLTYGLCGYGTVGLISENTRLVLPRFDDCISQLLYRETEGRTCRSKIQAGHLYLTGGWIKDKKSVLGQCKEITETYGENAPEILDAIYGGYHTVDVIDTGAHNIEETEKNAEEICRYLPLKKEKITGSCDILKRIISGDYDDNFIVLNPGDAVTEQMFRFNGR	Unknown;Unknown;Unknown;Unknown;Unknown;Unknown;Unknown	0	0	0	0	0	0	0	0	0	0	0	0	0	0	0	51.5371	-2.88712	0.684057	-4.22059	2.43669e-05	0.00093198	FOS	77.33	7.33	1.445	0.154
k97_113927	k97_113927|m.29114	nr	G	WP_186982385.1	99.029	6.57e-68	221	117	WP_186982385.1 aminotransferase class V-fold PLP-dependent enzyme [Roseburia sp. BX0805]MBC5754156.1 aminotransferase class V-fold PLP-dependent enzyme [Roseburia sp. BX0805]	88.0342	MEQLDQKLEKYATGETYPFHMPGHKRAGLFFPNPYQIDITEIDGFDNLHHPEGILKDGMAHTAKVFGAKQTFYLVNGSTCGLLAAVSAAVRKRGRLLMARNCH	Bacteria;Firmicutes;Clostridia;Eubacteriales;Lachnospiraceae;Roseburia;Roseburia	0	0	0	0	0	0	0	0	0	0	0	0	0	0	0	51.5371	-2.88712	0.684057	-4.22059	2.43669e-05	0.00093198	FOS	77.33	7.33	1.445	0.154
k97_113973	k97_113973|m.31444	trembl	S	tr|A0A175A0E5|A0A175A0E5_9FIRM	100	7.62e-82	244	120	tr|A0A175A0E5|A0A175A0E5_9FIRM Ribonuclease P protein component	99.1667	MVNGMKYKDFETLRSNQEFKKVYNNKKSFANKNLIMYISENGTDTKRLGVSVSKKVGNSIVRHRLARLIREAFRLSTDCIPDGYDYVVVARASLKDKGFFETKESMIHLLKLHKLYKQN	Bacteria;Firmicutes;Clostridia;Eubacteriales;Eubacteriaceae;Eubacterium;Eubacterium_eligens	A0A175A0E5_9FIRM	GO:0004526;GO:0000049;GO:0001682	0	0	PF00825	PTHR33992	CZBU01000007	IPR020568;IPR014721;IPR000100	0	MF_00227	TIGR00188	0	0	0	SSF54211	48.861	-2.16523	0.504923	-4.28823	1.80103e-05	0.000722603	FOS	68.67	11.33	4.16	0.752
k97_113995																												43.3357	-2.55101	0.50522	-5.0493	4.43441e-07	2.74142e-05	FOS	72.33	8.67	2.63	0.389
k97_114003	k97_114003|m.32445	trembl	S	tr|A0A0B5BFB2|A0A0B5BFB2_BIFAD	97.98	8.22e-140	400	200	tr|A0A0B5BFB2|A0A0B5BFB2_BIFAD VTC domain-containing protein	99	FDDYWHTAYQVKVDGLLMRKKYRIRIYDYSDRVIKLERKRKSDSWIYKEDAPLTHEQFDRILAGDVGFMEHSEEPLCREFYVEYMSNVLRPRVIVDYEREPWILVAGTVRITFDMNVRAAVDGFDVFDRGLPTLPVLEPGKLVMEVKFTEFLPQIVRDILPGKAQEITAASKYVLCYDKASYLRGFDYWQEGWNVPSV	Bacteria;Actinobacteria;Actinomycetia;Bifidobacteriales;Bifidobacteriaceae;Bifidobacterium;Bifidobacterium_adolescentis	A0A0B5BFB2_BIFAD	0	bado:BBMN23_0431	0	PF09359;PF09359	0	CP010437	IPR018966	0	0	0	0	0	0	0	7.17713	-5.98458	1.3619	-4.39428	1.11142e-05	0.000475228	FOS	16.67	0	1.292	0
k97_114019	k97_114019|m.33005	nr	S	CUO54469.1	100	0	745	364	CUO54469.1 Propionate transporter [Roseburia hominis]HCI28026.1 sodium:solute symporter family protein [Roseburia sp.]HCU03978.1 sodium:solute symporter family protein [Roseburia sp.]	100	MNIFFIGVVVSILVYIVVGIWAGRSVKDVNDYYVSGRNAPTILIAGTLFASMLSVNGFMGDQGWCYSGNITTLVLLNSMCAMGYIAGPLMFGRYLRRSECTTMPEYFGARYCDLKNRRVAGIITAVSLTAYLLSCITGVGILMQELTGLSYELCLFLAWFCFTAFTFYSGSKGVILTDTMMFMVFLIATIIAGPYVFKAQGGIGHLLENLMNNPNIPENLLDYHGNIPGAGATDVFGAVMYAVTMGIIWFITVSVSPWQAGRNMMAKSEHVTFRAGAIAAACTVIFLMYLNLQSVTVLNLNPGMEDPQRVLIWAAFHVMPKLVGTLMLAGIMAAGLSSASTFLSVIGFSITSDIVFVEFKSEKQ	Bacteria;Firmicutes;Clostridia;Eubacteriales;Lachnospiraceae;Roseburia;Roseburia_hominis	0	0	0	0	0	0	0	0	0	0	0	0	0	0	0	24.1056	1.88353	0.59302	3.17616	0.00149237	0.0289772	MM	14.33	38	0.508	1.46
k97_114019	k97_114019|m.33006	trembl	S	tr|G2SX95|G2SX95_ROSHA	100	2.89e-169	480	235	tr|G2SX95|G2SX95_ROSHA Butyryl-CoA dehydrogenase	99.5745	DHYLLNGSKIFITNGEVADVYVVFAMTNKELGNKGISAFIVEKGWEGFSFGSHEKKMGIRGSSTCELIFENVKVPKENLLGEVNKGFKIAMATLDGGRIGIAAQALGIAEGALDAAVEYVKTREQFGRPIAAFQNTKFTLADMKTRVEAARYLVYSAACAKDNGEPYSDKAAMAKLFASETAREVTWRAVQLFGGYGYTRDYPVERMMRDAKITEIYEGTSEIQKMVIAGNLLK	Bacteria;Firmicutes;Clostridia;Eubacteriales;Lachnospiraceae;Roseburia;Roseburia_hominis	G2SX95_ROSHA	GO:0003995;GO:0050660	rho:RHOM_09490	0	PF00441;PF02770;PF02771;PF00441;PF02770;PF02771	0	CP003040	IPR006089;IPR006091;IPR036250;IPR009075;IPR013786;IPR037069;IPR009100	0	0	0	WP_014080046.1	585394.RHOM_09490	CLU_018204_0_2_9	SSF47203;SSF56645	24.1056	1.88353	0.59302	3.17616	0.00149237	0.0289772	MM	14.33	38	0.508	1.46
k97_114037	k97_114037|m.34086	trembl	S	tr|U2K4F6|U2K4F6_9FIRM	99.662	0	597	297	tr|U2K4F6|U2K4F6_9FIRM Redoxin family protein	99.6633	MKMKKNLMMMLAACLALSVPLSGCGSTVKDTSSSVSSEVSGEAETSGKSSQELLDEENAIMAKNNDLWEKVFASMSKNVTEDMLSSNYGDVLMAAVDGAKDQFTDAEYETLKSDAEQIRKIEEEIAALPTDSSEEQTSDASGTAFPQFEGKDLDGNKVDSSVFAENAVTVVNFWFNECKPCVEELSEMNALNDRIKEQGGEVLGVNVGALDGDEQNIATAKQILETKGAKYRNIYFDSDSDAGKFALGVTAFPTTYVIDRNGNIVGEALMGGIDNDENLSTLQNTIDEVLAKDAQK	Bacteria;Firmicutes;Clostridia;Eubacteriales;Oscillospiraceae;Ruminococcus;Ruminococcus_callidus	U2K4F6_9FIRM	GO:0016209;GO:0016491	0	0	PF00578	0	AWVF01000452	IPR000866;IPR036249;IPR013766	0	0	0	0	411473.RUMCAL_03409	CLU_042529_7_0_9	SSF52833	428.109	-1.94834	0.630234	-3.09145	0.00199182	0.0363682	FOS	852.33	150.33	24.009	5.24
k97_114037	k97_114037|m.34087	trembl	S	tr|U2JLL2|U2JLL2_9FIRM	99.394	5.43e-116	340	166	tr|U2JLL2|U2JLL2_9FIRM 4Fe-4S binding domain protein	99.3976	MVILLPMVVVNELGMGDPFFCKYLCPQGVLEGAIPLSITNEGIRTALGTLFSWKAFVLLAVILGSVFFYRPFCKWLCPLGAFYALLNRVSLFQMKVDKDKCVSCGACAKACKMDVDVTRQPNHAECIRCGMCMKSCPTHAICYRYGFGDLSKAKEISTEKKELKK	Bacteria;Firmicutes;Clostridia;Eubacteriales;Oscillospiraceae;Ruminococcus;Ruminococcus_callidus	U2JLL2_9FIRM	GO:0016021;GO:0051536;GO:0046872	0	0	PF00037;PF12801	0	AWVF01000452	IPR017896;IPR017900	0	0	0	0	411473.RUMCAL_03408	CLU_033147_1_0_9	0	428.109	-1.94834	0.630234	-3.09145	0.00199182	0.0363682	FOS	852.33	150.33	24.009	5.24
k97_114078																												65.6594	-2.75009	0.429895	-6.39713	1.5833e-10	1.84306e-08	FOS	113.33	12.33	3.469	0.422
k97_11412																												53.1035	-1.56147	0.493459	-3.16433	0.0015544	0.0298411	FOS	88.33	22	4.725	1.274
k97_114169	k97_114169|m.39104	trembl	S	tr|R6TRW6|R6TRW6_9FIRM	100	0	1673	805	tr|R6TRW6|R6TRW6_9FIRM Leucine--tRNA ligase	99.8758	MSEPYNHKAIEKKWQEYWKEHETFKTDVWDFSKPKYYALDMFPYPSGVGLHAGHPEGYTATDIMSRMKRMQGYNVLHPMGYDSFGLPAEQYAVNTGHHPNGFTQKNIETFSKQLRELGFDYDWSKMISTSDPEFYKWTQWIFKKLYEAGYAKHIDMPVNWCEELGTVLSNDEVIDGKSERGGYPVVRKNMKQWVIDQPAFAEKLLEGLDEIDWPESTKEMQRNWIGKSTGVEVKFQIVGGGEFSIFTTCIETIYGITFMVLAPDGDIVKGLMDRVENKEEVQAYIDETVKKSDMDRTELNKTKSGCELKGLHCINPVNGKEVRMFIGDFVLASYGTGAVMAVPTHDQRDFEYAQAHDIEMIQVIDGADVSEHAFEKHDYLGKGCKLINSEEFTGMVVEDAKEAITAKLEKMGVAKRTVNYKFREWIFARQRYWGEPVPCVYKEDGSIYFLPDDELPLVLPELEDYKGKNGKAPLENATEWKQYDRNGVKGTRETSTMPGSAGSSWYYMRYIDPHNDKEFANQELLKHWMPVDLYVGGPEHAVGHLMYSRIWNRFLFDQGLSPVKEPFKKLVHQGMILGSNGIKMGKRFPEFVVNPSDVVEEYGADTLRLYEMFMGPLEVSKPWNDSNVQGAKRFITRVWNFFTEPENIIEEDDGKLTRIYHQTVKKVTNDFEALGYNTAISQMMIFVNEVYKAGRCPREFAEGLIKMLSCVCPHVGEEIWQRMGHDDTIAFEPWPVYDEAKTVEDTVEIAVQINGKTKGTLAIGKQDPKDEVIAKAKDVIADKLTGNIVKEIYVPGRIVNIVMK	Bacteria;Firmicutes;Clostridia;Eubacteriales;Eubacteriaceae;Eubacterium;Eubacterium_rectale	R6TRW6_9FIRM	GO:0005737;GO:0002161;GO:0005524;GO:0004823;GO:0006429	0	0	PF08264;PF00133;PF13603;PF09334;PF00133;PF08264;PF09334;PF13603	PTHR43740	CBFV010000039	IPR002300;IPR002302;IPR025709;IPR013155;IPR015413;IPR014729;IPR009080;IPR009008	0	MF_00049_B	TIGR00396	0	0	0	SSF47323;SSF50677	63.378	-1.31322	0.390522	-3.36274	0.000771736	0.0170706	FOS	95	28.33	2.37	0.773
k97_114191	k97_114191|m.40145	trembl	S	tr|C4Z1K9|C4Z1K9_EUBE2	92.857	9.34e-17	79.3	146	tr|C4Z1K9|C4Z1K9_EUBE2 Uncharacterized protein	28.7671	LRVSPTVRLSILYPLRLNIPATRLSTPDELPTRIEKTARLIT	Bacteria;Firmicutes;Clostridia;Eubacteriales;Eubacteriaceae;Eubacterium;Eubacterium_eligens	C4Z1K9_EUBE2	0	eel:EUBELI_01375	0	0	0	CP001104	0	0	0	0	0	0	CLU_2716396_0_0_9	0	76.6343	-1.07702	0.358386	-3.00519	0.00265412	0.0454393	FOS	110	38	1.699	0.657
k97_114196	k97_114196|m.40233	nr	S	KAB6776572.1	100	3.27e-67	227	109	KAB6776572.1 bifunctional acetaldehyde-CoA/alcohol dehydrogenase [Bifidobacterium longum]KAB6780988.1 bifunctional acetaldehyde-CoA/alcohol dehydrogenase [Bifidobacterium longum]KAB6785949.1 bifunctional acetaldehyde-CoA/alcohol dehydrogenase [Bifidobacterium longum]KAB6786603.1 bifunctional acetaldehyde-CoA/alcohol dehydrogenase [Bifidobacterium longum]KAB6791681.1 bifunctional acetaldehyde-CoA/alcohol dehydrogenase [Bifidobacterium longum]	100	PLGKKAKLVCIPTSSGTGSEVTPFAVITDHKTGYKYPITDYALTPSVAIVDPVLARTQPRKLASDAGFDALTHSMEAYVSVYANDFTDGMALHAAKLIWDNLAESVNGE	Bacteria;Actinobacteria;Actinomycetia;Bifidobacteriales;Bifidobacteriaceae;Bifidobacterium;Bifidobacterium_longum	0	0	0	0	0	0	0	0	0	0	0	0	0	0	0	3.61235	-5.38628	1.46185	-3.68456	0.000229095	0.00631832	FOS	11	0	4.167	0
k97_114212																												7.63191	2.54526	0.806351	3.15652	0.00159667	0.0304341	MM	3.33	13.67	0.29	1.315
k97_114240																												29.6599	-1.77213	0.503469	-3.51983	0.000431825	0.0104774	FOS	42.7	9.48	2.591	0.631
k97_114259	k97_114259|m.42881	trembl	S	tr|A0A174PMH5|A0A174PMH5_9FIRM	99.791	0	980	479	tr|A0A174PMH5|A0A174PMH5_9FIRM L-2-hydroxyglutarate oxidase LhgO	99.7912	MYDVIIIGSGVSGSAAARELSRYKAKVCVLEKEEDVCCGTSKANSGIVHAGYDAKEGSLMAKLNVRGNAMMEQLSKELDFPFQRVGSLVICLREEDMDKLQALYDRGVANGVPGLQILNREEVLEMEPNIVDNVYAALYAPSAGIVCPFGLNIAMAENACENGVEFKFDTKVQRLEKKDDIWEIHTNQGVFKTKYVVNAAGVYADKFHNMVSEKKIHITPRRGDYCLLDKTAGAHVSKTIFALPNEFGKGILVTPTAHGNLLLGPTAIDIEEKEGTNTTREGLDQVLTKAGQNVKDIPMRQVITSFAGLRAHEEGHEFIIEEVENAKGFIDCAGIESPGLTSSPAIGEMVAGILKEKLHLEEKENFIATRKGILDPNTLTKEERVTLIKEKPAYGNIICRCEMITEGEIIDAIHRPLGAKSLDGVKRRTRAGMGRCQAGFCSPRTMEILARELNIPMSEITKSGGKSQIITGTNKDQL	Bacteria;Firmicutes;Clostridia;Eubacteriales;Lachnospiraceae;Dorea;Dorea_longicatena	A0A174PMH5_9FIRM	GO:0052853;GO:0052854;GO:0052852	0	0	PF01266;PF04324;PF01266;PF04324	0	CZAY01000010	IPR007419;IPR041854;IPR006076;IPR036188	0	0	0	WP_055282871.1	0	0	SSF51905	495.43	2.31617	0.376591	6.15036	7.73057e-10	7.86744e-08	MM	235	789.25	3.019	11.95
k97_114259	k97_114259|m.42882	nr	S	WP_118377722.1	99.767	0	872	431	WP_118377722.1 FAD-dependent oxidoreductase [Dorea longicatena]RGU09444.1 FAD-binding protein [Dorea longicatena]	99.768	MKTYDIVIIGGGPAGLAAAVSARENGIQDILILERDKELGGILNQCIHNGFGLHTFKEELTGPEYAGRFIKQVMDLGIEYKLHTMVMDISSDKIVTAMNREEGLFEIQAGAVILAMGCRERSRGALNIPGYRPAGIYSAGTAQRLVNMEGYMPGREVVILGSGDIGLIMARRMTLEGAKVKVVAELMPYSGGLKRNIVQCLNDYDIPLKLSHTVVDIKGKERVEGITLAEVDGKGKPIPGTEEEYTCDTLLLSCGLIPENEISRGMGVDMNPVTSGPKVNESLETNIEGVFACGNVLHVHDLVDFVSEEAKTAGRNAAEYVKNLQADTGDRDKHSREEAAEIVLNPVEGVRYTVPSTINPVHMDENLTVRFRVGGVYKNCYVSVYFDEERVIHKKRPVVAPGEMEQIKLTKEQLMKYPGLKTITVKIEEA	Bacteria;Firmicutes;Clostridia;Eubacteriales;Lachnospiraceae;Dorea;Dorea_longicatena	0	0	0	0	0	0	0	0	0	0	0	0	0	0	0	495.43	2.31617	0.376591	6.15036	7.73057e-10	7.86744e-08	MM	235	789.25	3.019	11.95
k97_114259	k97_114259|m.42883	trembl	S	tr|A0A174PLP4|A0A174PLP4_9FIRM	99.752	0	838	405	tr|A0A174PLP4|A0A174PLP4_9FIRM Glycerol kinase	99.7531	PVHHAIVWQCRRTSEYCDSLKEKGLTDKFREKTGLVIDAYFSGTKVKWILDNVPGARERAERGELLFGTVETWLIWKLTKGAAHVTDYSNASRTMLFNINTLEWDDEILEELDIPKCMLPEPKPSSCIYGEADPSYLGGPIPIAGAAGDQQSALFGQTCFNAGEAKNTYGTGCFLLMNTGEKPVFSKNGLVTTIAWGLDGKVNYALEGSIFVAGAAIQWLRDELRIIDSAPDSEYMAKKVKDTNGCYVVPAFTGLGAPHWDQYARGTIVGITRGVNKYHIIRATLESLAYQVNDVLVAMKADSGIDLAALKVDGGASANDFLMQTQANIINAPVNRPQCVETTAMGAAYLAGLAVGYWESKEDVIKNWAIDQTFEPKIDDEQRSKMIKGWNKAVKYAYGWAKED	Bacteria;Firmicutes;Clostridia;Eubacteriales;Lachnospiraceae;Dorea;Dorea_longicatena	A0A174PLP4_9FIRM	GO:0005524;GO:0004370;GO:0019563;GO:0006072	0	0	PF02782;PF00370;PF00370;PF02782	0	CZAY01000010	IPR043129;IPR000577;IPR018485;IPR018483;IPR018484;IPR005999	0	MF_00186	TIGR01311	WP_055282869.1	0	0	SSF53067	495.43	2.31617	0.376591	6.15036	7.73057e-10	7.86744e-08	MM	235	789.25	3.019	11.95
k97_114259	k97_114259|m.42884	trembl	S	tr|A0A414S4B0|A0A414S4B0_9FIRM	99.576	9.32e-162	456	237	tr|A0A414S4B0|A0A414S4B0_9FIRM Aquaporin family protein	99.5781	MLPYIAEFLGTMILIILGDGVVANVNLNKSGMKGGGTVQITIAWGLAVMLPACIFGAASGASFNPALTLALAIDGSFAWSMVPGYIVAQFAGAFVGGAVVYLLFKGQFDATEDQATKLGVFCTAPSIPNLGLNIFSEAVGTFILVFAIKGMANVPELTDGLGKFIVFGIIVSIGMSLGGLTGYAINPARDLGPRLAHTVLPIKGKGSSNWGYGIVTLIGPVIGAVAAVLLFGAIPW	Bacteria;Firmicutes;Clostridia;Eubacteriales;Lachnospiraceae;Dorea;Dorea_longicatena	A0A414S4B0_9FIRM	GO:0016021;GO:0015267	0	0	PF00230	0	QRHW01000003	IPR023271;IPR000425	0	0	TIGR00861	0	0	0	SSF81338	495.43	2.31617	0.376591	6.15036	7.73057e-10	7.86744e-08	MM	235	789.25	3.019	11.95
k97_114275																												10.8098	-4.92102	1.30659	-3.76631	0.00016568	0.00482559	FOS	15.33	0.33	1.277	0.027
k97_11432	k97_11432|m.106088	trembl	U	tr|A0A645CBK8|A0A645CBK8_9ZZZZ	36.19	7.22e-10	63.5	119	tr|A0A645CBK8|A0A645CBK8_9ZZZZ Uncharacterized protein	88.2353	FRFSNLCYDAVDEFDDFLVYFVCFVDGVDHFCFRNLFCSGFDHDDFLSGGSYGQFQVGYGFLCESRVYDELAVDHTDLSHGTRTVKRNVGNAGCDCGTQHCDYFR	Unknown;Unknown;Unknown;Unknown;Unknown;Unknown;Unknown	A0A645CBK8_9ZZZZ	0	0	0	0	0	VSSQ01025881	0	0	0	0	0	0	0	0	1746.73	-2.48378	0.40016	-6.20697	5.40168e-10	5.6886e-08	FOS	2710.33	373	69.104	10.315
k97_114331	k97_114331|m.45730	trembl	S	tr|A0A174UPD0|A0A174UPD0_9FIRM	100	0	753	360	tr|A0A174UPD0|A0A174UPD0_9FIRM tRNA uridine 5-carboxymethylaminomethyl modification enzyme MnmG	100	LDALGGEMGKVIDRTFIQSKMLNKSKGPAVHSLRAQADKAVYSRTMRRVLEAQENLEIKQGEVANLLVEDGKITGVQTFSGATYHCKAVIICSGTYLKARCIYGDVSQYTGPNGLQAANHLTDCLKELGIKMYRFKTGTPARVDRKTVDFSKMEEQFGDERVVPFSFTTNPDDVQIDQASCWLTYTNETTHDIIRANLDRSPLYSGMIEGTGPRYCPSIEDKVVKFADKKRHQVFLEPEGLETDEMYIGGMSSSLPEDVQYAMYRSVPGLEHVKIVRNAYAIEYDCIDARQLKPSLEFRNISGLFSAGQFNGSSGYEEAAAQGLIAGINAARKLQGRESLVLDRSEAYIGVLIDDLVTKE	Bacteria;Firmicutes;Clostridia;Eubacteriales;Lachnospiraceae;Dorea;Dorea_longicatena	A0A174UPD0_9FIRM	GO:0005737;GO:0050660;GO:0002098	0	0	PF01134;PF13932;PF01134;PF13932	PTHR11806;PTHR11806:SF0	CZAY01000032	IPR036188;IPR026904;IPR004416;IPR002218;IPR020595;IPR040131	0	MF_00129	TIGR00136	WP_028087560.1	0	0	SSF51905	41.463	-2.02534	0.585942	-3.45656	0.000547123	0.0128062	FOS	63	10	4.264	0.868
k97_114356	k97_114356|m.46772	nr	S	WP_173816328.1	100	0	1127	554	WP_173816328.1 dihydroxy-acid dehydratase [Fusicatenibacter saccharivorans]NSE23657.1 dihydroxy-acid dehydratase [Fusicatenibacter saccharivorans]OKZ46119.1 dihydroxy-acid dehydratase [Blautia sp. CAG:37_48_57]	99.8195	MRSDAVKKGIAQAPQRSLMRALGLTEEEMKKPLVGIVSSYNEIVPGHMNLDKITEAVKMGVAMAGGTPIVFPAIAVCDGIAMGHIGMKYSLVTRDLIADSTECMAMAHQFDALVCIPNCDKNVPGLLMAAARVNVPTVFVSGGPMLAGHVKGEKRSLSSMFEAVGSYAAGTMTEEDVYDFECNACPTCGSCSGMYTANSMNCLTEVLGMGLKGNGTIPAVYSERLRLAKRAGMQVMELLKQDIRPRDIMTKEAFLNALTVDMALGCSTNSMLHLPAIAHEAGVELNPEMANAISEKTPNLCHLAPAGYHYIEELNEAGGVYAVMNELNKLGLLHTECMTVTGKTVGENIKGCVNKNPEIIRPVENPYSKTGGIAVLKGNLAPDTAVVKRSAVVPEMQVHEGPARVFDCEEDAIEAIRGGKIVAGDVVVIRYEGPKGGPGMREMLNPTSAIAGMGLGSSVALITDGRFSGASRGASIGHVSPEAAEGGPIALVEEGDLIRINIPEHKLEVVVSDEELARRKAAWTPREPKVTTGYLKRYAKMVSSANKGAILEF	Bacteria;Firmicutes;Clostridia;Eubacteriales;Lachnospiraceae;Fusicatenibacter;Fusicatenibacter_saccharivorans	0	0	0	0	0	0	0	0	0	0	0	0	0	0	0	667.196	-1.73035	0.344409	-5.02412	5.05738e-07	3.08274e-05	FOS	955.31	217.67	11.65	2.928
k97_114356	k97_114356|m.46773	nr	S	WP_173813186.1	100	0	796	383	WP_173813186.1 tRNA guanosine(34) transglycosylase Tgt [Fusicatenibacter saccharivorans]OKZ46125.1 tRNA guanosine(34) transglycosylase Tgt [Blautia sp. CAG:37_48_57]NSE09881.1 tRNA guanosine(34) transglycosylase Tgt [Fusicatenibacter saccharivorans]NSE16473.1 tRNA guanosine(34) transglycosylase Tgt [Fusicatenibacter saccharivorans]NSE23654.1 tRNA guanosine(34) transglycosylase Tgt [Fusicatenibacter saccharivorans]NSF05715.1 tRNA guanosine(34) transglycosylase Tgt [Fusicatenibacter saccharivorans]	98.6945	MYKILKMEGRAKRAHMETVHGNIETPVFMNVGTAAAIKGAVSTEDLQQIGTQVELSNTYHLHVRPGDEVVKKMGGLHKFMVWDKPILTDSGGFQVFSLAGLRKIKEEGVYFHSHVDGRKIFMGPEESMQIQSNLASTIAMAFDECPSSVADRRYVQNSVDRTARWLQRCKDKMQELNQREDTINKHQLLFGINQGAIYEDIRIDHAKRISEMDLDGYAVGGLAVGETHEEMYHILDEVVPYLPKEKPTYLMGVGTPANILEGVERGVDFFDCVYPSRNGRHGHVYTNHGKMNLFNQKYELDPRPIEEGCQCPACRHYSRAYIRHLLKAKEMLGMRLCVLHNLYFYNNMMTEIRNALDEGNFASYKRAKLAGFEEYDKK	Bacteria;Firmicutes;Clostridia;Eubacteriales;Lachnospiraceae;Fusicatenibacter;Fusicatenibacter_saccharivorans	0	0	0	0	0	0	0	0	0	0	0	0	0	0	0	667.196	-1.73035	0.344409	-5.02412	5.05738e-07	3.08274e-05	FOS	955.31	217.67	11.65	2.928
k97_114356	k97_114356|m.46774	nr	S	WP_022462775.1	100	0	738	362	WP_022462775.1 3-isopropylmalate dehydrogenase [Fusicatenibacter saccharivorans]OKZ46120.1 3-isopropylmalate dehydrogenase [Blautia sp. CAG:37_48_57]CDE66875.1 3-isopropylmalate dehydrogenase [Blautia sp. CAG:37]NSD63965.1 3-isopropylmalate dehydrogenase [Fusicatenibacter saccharivorans]NSE09883.1 3-isopropylmalate dehydrogenase [Fusicatenibacter saccharivorans]NSE16475.1 3-isopropylmalate dehydrogenase [Fusicatenibacter saccharivorans]	99.7238	MEYRIGLIHGDGIGPEIVDEAKKVLDAVCEKYGHKFEYTNLLLGGASIDVHGVPLTDETIEEAKKCDAVLMGSIGGDAKTSPWYKLSPDKRPEAGLLKIRKSLGLFANLRPAYLYQELKDACPLKEEIIGEGFDMLIMRELTGGLYFGERSTVEENGIKKATDTLTYSEPEIRRIAIRAFDIARKRKKKVTSVDKANVLDSSRLWRAVVEDVAKDYPDVTLEHMLVDNCAMQIVHNPCQFDVVLTENMFGDILSDEASMVAGSIGMLSSASLNETKFGLYEPSHGSAPDIAGKNIANPIATVLSAAMMLRYSLDLDKEAEAVENAVQKILKDGYRTVDIMSEGCKKVSTSEMGDLLVKALE	Bacteria;Firmicutes;Clostridia;Eubacteriales;Lachnospiraceae;Fusicatenibacter;Fusicatenibacter_saccharivorans	0	0	0	0	0	0	0	0	0	0	0	0	0	0	0	667.196	-1.73035	0.344409	-5.02412	5.05738e-07	3.08274e-05	FOS	955.31	217.67	11.65	2.928
k97_114356	k97_114356|m.46775	nr	S	WP_173816327.1	100	3.36e-77	233	125	WP_173816327.1 preprotein translocase subunit YajC [Fusicatenibacter saccharivorans]NSD63964.1 preprotein translocase subunit YajC [Fusicatenibacter saccharivorans]NSE23655.1 preprotein translocase subunit YajC [Fusicatenibacter saccharivorans]OKZ46121.1 preprotein translocase subunit YajC [Blautia sp. CAG:37_48_57]	91.2	MFLATTTAANSGVMSTGMLIMWLVIMFGMMYFLMIRPQKKEQKKLQAMLNDLAVGDAVVTTSGFYGVVIDITDDDVIVEFGNNKNCRIPMRKTAITEVEKPETAVVEEKTEKKK	Bacteria;Firmicutes;Clostridia;Eubacteriales;Lachnospiraceae;Fusicatenibacter;Fusicatenibacter_saccharivorans	0	0	0	0	0	0	0	0	0	0	0	0	0	0	0	667.196	-1.73035	0.344409	-5.02412	5.05738e-07	3.08274e-05	FOS	955.31	217.67	11.65	2.928
k97_114369	k97_114369|m.47127	trembl	S	tr|A0A173ZNL0|A0A173ZNL0_BIFAD	98.616	0	573	290	tr|A0A173ZNL0|A0A173ZNL0_BIFAD ABC transporter	99.6552	MSLVISDLSKSRHGTSLLNGVNLELRSGAIHGLFGRNGAGKSTLLNIIANRLVADAGSVSFDGNRMTDGGGMWERLMLMDETWPYPVEWRLRSVFRLISRRYGGFDDVLAGRMMQAFGLRPDARFMRLSTGQRGAAKLVAALCAPTDIVMLDEATDGLDAAARDLCYRFMIESYGDRPRTMIISTHLITEVEGLVEHAVVLDHGRVLESFDMNELAQRGRMLSGPAGSVRRYLADNGLHTLSETVLGGLLTVGVRGVPPAPTPENVVMRSFDLNEYVIQITGIDKGRAS	Bacteria;Actinobacteria;Actinomycetia;Bifidobacteriales;Bifidobacteriaceae;Bifidobacterium;Bifidobacterium_adolescentis	A0A173ZNL0_BIFAD	GO:0005524;GO:0016787	0	0	PF00005	0	CYYG01000006	IPR003593;IPR003439;IPR027417	0	0	0	WP_055309112.1	0	0	SSF52540	20.7107	-3.35236	0.714131	-4.69432	2.67492e-06	0.000136513	FOS	36.33	2.67	1.232	0.091
k97_114369	k97_114369|m.47128	trembl	S	tr|A0A0G9MBL7|A0A0G9MBL7_BIFAD	100	7.68e-81	243	153	tr|A0A0G9MBL7|A0A0G9MBL7_BIFAD Bacterial regulatory protein; GntR family	79.085	MRFDFSGTTPLFRQVAEQISEAIVSGAFAEGEQVPSTTEISSTYAINPATVLKGMNLLVDQGLLEKRRGLGMFVTTGAREKARDAKREELLTTRVVELVAQAKALGISCEQLQRIIGRTYR	Bacteria;Actinobacteria;Actinomycetia;Bifidobacteriales;Bifidobacteriaceae;Bifidobacterium;Bifidobacterium_adolescentis	A0A0G9MBL7_BIFAD	GO:0003700	0	0	PF00392	0	CP028341	IPR000524;IPR036388;IPR036390	56674564	0	0	WP_021913661.1	0	0	SSF46785	20.7107	-3.35236	0.714131	-4.69432	2.67492e-06	0.000136513	FOS	36.33	2.67	1.232	0.091
k97_114369	k97_114369|m.47129	nr	S	WP_117779577.1	98.99	2.97e-59	195	136	WP_117779577.1 hypothetical protein [Bifidobacterium adolescentis]RGU87364.1 hypothetical protein DWW37_02245 [Bifidobacterium adolescentis]	72.7941	GAVVAAVLAASGFRSLISMGVGRGVYCWTQMLANLCFAFACSAVVTFGFTLTPNRDADILITFRVGRDLQWLACAPPSDAFGRLRFLNRDLGGSYAAMR	Bacteria;Actinobacteria;Actinomycetia;Bifidobacteriales;Bifidobacteriaceae;Bifidobacterium;Bifidobacterium_adolescentis	0	0	0	0	0	0	0	0	0	0	0	0	0	0	0	20.7107	-3.35236	0.714131	-4.69432	2.67492e-06	0.000136513	FOS	36.33	2.67	1.232	0.091
k97_114369	k97_114369|m.47130	trembl	S	tr|A0A173ZNP9|A0A173ZNP9_BIFAD	98.529	2.44e-34	130	122	tr|A0A173ZNP9|A0A173ZNP9_BIFAD Uncharacterized protein	55.7377	MMDGARGLSAGARFALARQLAARCVVLMAYVLVGYGVPWLWGLVLGLASGGYYVVEYHVLGPTLAMGG	Bacteria;Actinobacteria;Actinomycetia;Bifidobacteriales;Bifidobacteriaceae;Bifidobacterium;Bifidobacterium_adolescentis	A0A173ZNP9_BIFAD	GO:0016021	0	0	0	0	CYYG01000006	0	0	0	0	0	0	0	0	20.7107	-3.35236	0.714131	-4.69432	2.67492e-06	0.000136513	FOS	36.33	2.67	1.232	0.091
k97_114445	k97_114445|m.49995	trembl	G	tr|R7R157|R7R157_9FIRM	100	2.44e-103	301	148	tr|R7R157|R7R157_9FIRM Single-stranded DNA-binding protein	99.3243	MNKVILMGRLTRDPEVRYSQGEQATAIARYTIAVDRRFRRDGDGQTADFIGCVAFGRQGEFAEKYFRKGTKVLITGRIQTGSYTNREGQKVYTTDVVVEEQEFAESKAASNENAGYAPADNRPSPSAAAGDGFMNIPDGIDEELPFN	Bacteria;Firmicutes;Clostridia;Eubacteriales;Lachnospiraceae;Roseburia;Roseburia	R7R157_9FIRM	GO:0003697;GO:0006260	0	0	PF00436	PTHR10302	CBKT010000341	IPR012340;IPR000424;IPR011344	0	MF_00984	TIGR00621	0	0	0	SSF50249	379.5	-1.93015	0.44576	-4.33001	1.491e-05	0.000613417	FOS	572.67	103.33	42.042	8.75
k97_114445	k97_114445|m.49996	trembl	G	tr|R7R1P2|R7R1P2_9FIRM	100	4.61e-64	198	122	tr|R7R1P2|R7R1P2_9FIRM 30S ribosomal protein S6	78.6885	MNKYELALVVNAKIEDDARTATVEKAKEYITRCGGTITNVDEWGKKKLAYDIQKMSEAFYYFIAFDAEPGVPAEIEQNVRIMDNVLRFLCVRQEEA	Bacteria;Firmicutes;Clostridia;Eubacteriales;Lachnospiraceae;Roseburia;Roseburia	R7R1P2_9FIRM	GO:0005840;GO:0019843;GO:0003735;GO:0006412	0	0	PF01250	PTHR21011	CBKT010000341	IPR000529;IPR020814;IPR035980;IPR014717	0	MF_00360	TIGR00166	0	0	0	SSF54995	379.5	-1.93015	0.44576	-4.33001	1.491e-05	0.000613417	FOS	572.67	103.33	42.042	8.75
k97_114474	k97_114474|m.51076	nr	G	WP_139009595.1	100	8.53e-127	365	177	WP_139009595.1 MULTISPECIES: cell wall hydrolase [Dorea]MZK44647.1 cell wall hydrolase [Dorea sp. BIOML-A1]	99.435	GENTNTHTAVQAISQNIVASAQEMTDVSQQVIADNIAKKEEEERLAKEKAEQEAQEKAEREAREAYVRANQELMASIIYCEAGNQPYEGQVAVGAVIMNRVKSGCYPNSIEEVIYQSGQFGPAATGWLNRVRSSKGYSQTALQAAVDALNGSNPIGSCLYFDQGGAGMKIGAHYFH	Bacteria;Firmicutes;Clostridia;Eubacteriales;Lachnospiraceae;Dorea;Dorea	0	0	0	0	0	0	0	0	0	0	0	0	0	0	0	37.5163	-1.91384	0.499332	-3.8328	0.000126693	0.00384449	FOS	55.16	10.48	3.711	0.812
k97_114565	k97_114565|m.55446	nr	G	HCJ61067.1	65.689	1.67e-161	473	368	HCJ61067.1 DUF5046 domain-containing protein [Faecalibacterium sp.]	92.663	MKKTVSRLGSAALCVTLSLALGCGCAVMPPASSEKPASSAASVPTDAEGKPLYDAAPLEDGRLRILYGYDNSGDSRTVLCGSKVLYQSLRSETVNLLTDTVTGETNYWFRSWSDSTGRGGRRSALYDKDGSEVLAFDGEQSATIQNGLLVLQESRMVGDSYDVDYDSYGTCSVIDLATGKNLPVPEGAYSCIVCGDALVFNCYARPADLAADEWDDDPSLHSWVTVQQKDGTQTYGSSTSTASRISYEPDELDNWVELDISHADGSPADQVLHNPATGEGLRGYRQTCGHGTAAFLSPNGTYQLRDMTTEDRGVIAEFDALPSNYFPGYVVTWNVDSDYRY	Bacteria;Firmicutes;Clostridia;Eubacteriales;Oscillospiraceae;Faecalibacterium;Faecalibacterium	0	0	0	0	0	0	0	0	0	0	0	0	0	0	0	43.1303	1.30349	0.430099	3.03067	0.00244014	0.0424757	MM	32.33	56.67	2.008	4.183
k97_114651	k97_114651|m.58680	trembl	S	tr|A0A174F1V8|A0A174F1V8_9FIRM	100	0	838	408	tr|A0A174F1V8|A0A174F1V8_9FIRM Probable uridylyltransferase SA1974	99.7549	MNYENAYKLLEEKGQLHLLKYYDTLSEAEQAALLNQISEIDFSLIDMIGHNSSGSDSDIAPVAALQMDSIAEKYDIYKNAGLEAIKAGDLALVLLAGGQGTRLGFSGPKGTFNVGVTKDMFIFQLLIEHTLDIVKMADTWIHFFIMTNEKNHDDTTSFFKEHDYFGYNPEYVHFFKQEMVPSVDFNGKIYLEEKGKVAMSPNGNGGWFSSLCKAGHLDKLTKYGIKYINVFSVDNVLQRIADPVFLGAVLTEGFLSGGKVVKKAYPDEKVGVLCTNHGKPYIVEYYELTDAMRDERDANGDYAYNYGVTLNYIFPVDRLMKIMNESMPLHIVKKAIPYVGEDGEIVKPSEPNGYKFETLALDMIAYMGTCLPFEVDREKEFAPIKNATGNDSIDSARELLKKNGYTL	Bacteria;Firmicutes;Clostridia;Eubacteriales;Lachnospiraceae;Coprococcus;Coprococcus_eutactus	A0A174F1V8_9FIRM	GO:0070569	0	0	PF01704	PTHR11952	CYYZ01000001	IPR029044;IPR039741;IPR002618	0	0	0	WP_015533225.1	0	0	SSF53448	833.245	-2.46605	0.393765	-6.26275	3.78256e-10	4.07597e-08	FOS	1840.33	242.67	14.208	2.095
k97_114651	k97_114651|m.58681	trembl	S	tr|A0A173WHF1|A0A173WHF1_9FIRM	100	8.66e-177	494	243	tr|A0A173WHF1|A0A173WHF1_9FIRM Undecaprenyl-phosphate 4-deoxy-4-formamido-L-arabinose transferase	99.5885	MDTNNITLSVVMPAYNEEQHIKDNLLETSRILSRFLHHYEIIAVNDGSKDSTGKLIAEAAEMDSHIVDTGYDVNQGKGHAITTGIAKASGKYIAFLDSDLELSPSLLKPFMKQMRDTGSDIVIGSKLHPESKLDYPPIRRVMSYSYYIMLKMLFHLGIHDTQTGIKLFKAEVIKPIAENLSISGYAFDIEILVAAHRQGYSISEAPIVLNYSRDDASDGRRIKIKDIWKVFTDTIEIKKKYH	Bacteria;Firmicutes;Clostridia;Eubacteriales;Lachnospiraceae;Coprococcus;Coprococcus_eutactus	A0A173WHF1_9FIRM	GO:0099621	0	0	PF00535;PF00535	0	CYYZ01000001	IPR001173;IPR029044	0	0	0	0	0	0	SSF53448	833.245	-2.46605	0.393765	-6.26275	3.78256e-10	4.07597e-08	FOS	1840.33	242.67	14.208	2.095
k97_114651	k97_114651|m.58682	nr	P	OPZ47916.1	47.2	1.25e-17	83.6	141	OPZ47916.1 hypothetical protein BWY92_01682 [Firmicutes bacterium ADurb.BinA052]	88.6525	MALAMALNEFRFLVSVRVPNSSEPTSLIERLTSARMDPSFSLQSEAPRYCIVSLSFSRYAITSSADLMSGSDTISIRGTPERLKSTS----ELSVYGSWTSLPASSSICISWILTYFLTPSTSIS	Bacteria;Firmicutes;Firmicutes;Firmicutes;Firmicutes;Firmicutes;Firmicutes	0	0	0	0	0	0	0	0	0	0	0	0	0	0	0	833.245	-2.46605	0.393765	-6.26275	3.78256e-10	4.07597e-08	FOS	1840.33	242.67	14.208	2.095
k97_114651	k97_114651|m.58683	nr	G	OPX81750.1	54.955	4.92e-27	107	140	OPX81750.1 hypothetical protein A4E43_00601 [Methanosaeta sp. PtaB.Bin005]	79.2857	DPPVSEPRAHGTSSPATAAADPPDEPPGTLFVSHGFLVSPKYDVSVVLPMANSSMLVCPTITAPASLSFTTASAVYVGTKFDRILDEQLVCTPSWHILSFIAIGTPARGPL	Archaea;Euryarchaeota;Methanomicrobia;Methanosarcinales;Methanotrichaceae;Methanothrix;Methanothrix	0	0	0	0	0	0	0	0	0	0	0	0	0	0	0	833.245	-2.46605	0.393765	-6.26275	3.78256e-10	4.07597e-08	FOS	1840.33	242.67	14.208	2.095
k97_114696	k97_114696|m.60786	nr	S	CDA38787.1	100	6.52e-99	291	160	CDA38787.1 putative uncharacterized protein [Eubacterium eligens CAG:72]	99.375	MANNEKKDGNVFGGAVKTAEVKAAEAKTTVKKTAKKAAAKTETAKKAVETAAVKAEAKVEDAKETVKEAAKTTTKKVAAKKTAVKTTAKKAVAKKEAKTETFIQYNDEQTDMDAVLKRVEADLKAQKVAAKDIKLYIKPQDGACYYVADGKVAGRVDLF	Bacteria;Firmicutes;Clostridia;Eubacteriales;Eubacteriaceae;Eubacterium;Eubacterium_eligens	0	0	0	0	0	0	0	0	0	0	0	0	0	0	0	91.5482	-1.68811	0.361808	-4.66577	3.07461e-06	0.000155204	FOS	137.67	30.33	10.163	2.628
k97_114722	k97_114722|m.61842	trembl	G	tr|A0A350VKF5|A0A350VKF5_9FIRM	100	6.59e-135	401	194	tr|A0A350VKF5|A0A350VKF5_9FIRM Elongation factor G (Fragment)	99.4845	GRGQYGHCKVRFEPMDANGEELFKFDSEVVGGAIPKEYIPSIGEGIEEATKAGSLGGFPVVGIHATVYDGSYHEVDSSEMAFHIAGSMCFKEAMAKAAPVLLEPIMKVEVTMPEEYMGDVIGDVNSRRGRIEGMDDLGGGKIVHAYVPLAEMFGYSTDLRSKTQGRGNYSMFFDRYEPVPKNVQDKVLANHAK	Bacteria;Firmicutes;Clostridia;Eubacteriales;Eubacteriaceae;Eubacterium;Eubacterium	A0A350VKF5_9FIRM	GO:0005525;GO:0003924;GO:0003746	0	0	PF00679;PF14492;PF03764;PF00009;PF03144	0	DNFC01000057	IPR041095;IPR009022;IPR035647;IPR035649;IPR000640;IPR004161;IPR027417;IPR020568;IPR014721;IPR005225;IPR000795;IPR009000;IPR004540;IPR005517	0	MF_00054_B	TIGR00484;TIGR00231	0	0	0	SSF50447;SSF52540;SSF54211;SSF54980	204.514	-1.81792	0.358658	-5.06867	4.00597e-07	2.49651e-05	FOS	349.33	74.67	33.324	7.6
k97_114724																												1279.95	-1.83088	0.551456	-3.32008	0.000899929	0.0193289	FOS	2329.67	462	107.417	25.356
k97_114725																												51.9113	-3.87894	0.660989	-5.86839	4.40047e-09	3.88732e-07	FOS	71	3.67	14.595	0.772
k97_11479																												11.3925	-3.65734	1.01192	-3.61427	0.000301196	0.00786149	FOS	17	1	1.479	0.086
k97_114832	k97_114832|m.66441	trembl	S	tr|A0A173ZV38|A0A173ZV38_9FIRM	99.877	0	1681	815	tr|A0A173ZV38|A0A173ZV38_9FIRM Phenylalanine--tRNA ligase beta subunit	99.8773	MLVPLSWLKEYVDIDVTPEELEKKLFDGGFEVEERYQVGKDISNVVVGLVEGCEPIPETHLHVCQVNAGEHGTMQICCGADNVHTGGKFPVALPGASVYATAKDHKTIEGVMTIKKGKLRGYESCGMLCSGVELGLTEDLYPGAGYNGLLVLPEDAELGADVKELTGLDDWIFDISLTANRPDCQSILGIAREVSAMLEKPLKMPATDYTETDVEKEGFSVRVEAPELCPRYSAYYVYDVKIGESPAWMKRRLALVGMSAISNVVDITNYVLKEIGQPMHAFDCSYLEGNEICVRRAKENEKIVTLDEQEYTMNENNLVICDGVKPVALAGVMGGLNSEIRDTTEAVMFESAKFARDNVRKTARALGKATDASARYEKGVDEYSTVLGMKRALHLMEELGCGKVSRTHFDVNTGNSIDPTPMTVSVSKVNGVLGIEVPEAEILRIMKNLNFAPEINGDELTIQVPAYREDMLPEGENDVERYPDVAEEVIRMYGYDHVTDTFLSAAQVTMGGYNEEQKGELALKNTLCTMGIYECMHYSFFSPADLDLLKLPADAKERNAIEIINPINQDLSLMRTTLAASMLNAISRNEKQGTLEGRLFEVASIYIPESLPLTSYPDERKVLCVGTFGNNESFFTMKGIANTIAESMDIEFTYEPVQKSFLHPYQAVKVLCEGTEIGYFGKAAYDIQNELSMRTSSYIMELDLKELSRWYGKKRTFQPISKFQEEKRDLAFVMDKNISCGDVENCIREANKYVKEIRLFDVYEGGQIPEGKKSMAFTVTFAPKEEAFDFEKVQKFVEKICKKLQNEFNIELRG	Bacteria;Firmicutes;Clostridia;Eubacteriales;Lachnospiraceae;Fusicatenibacter;Fusicatenibacter_saccharivorans	A0A173ZV38_9FIRM	GO:0005737;GO:0005524;GO:0000287;GO:0004826;GO:0000049;GO:0006432	0	0	PF03483;PF03484;PF03147;PF01588;PF17759	0	CYYV01000003	IPR005146;IPR009061;IPR005121;IPR036690;IPR012340;IPR004532;IPR020825;IPR041616;IPR002547;IPR033714;IPR005147	42917133	MF_00283	TIGR00472	WP_055226441.1	0	0	SSF46955;SSF50249;SSF54991	531.204	-2.7957	0.393111	-7.11173	1.146e-12	1.87263e-10	FOS	1040.67	116	8.219	0.985
k97_114832	k97_114832|m.66442	trembl	S	tr|A0A174LF18|A0A174LF18_9FIRM	99.674	0	1290	615	tr|A0A174LF18|A0A174LF18_9FIRM Amylosucrase	99.8374	MTVEYQRRLEKHYDELKWLYCELYPNGQGRFEELCASMEQWYKERNKKWKALDRKREKQKNWYKSQKMLGMMLYIDAFADNISGLEEKLDYLKACNVNYLHLMPFLATPKGKSDGGYAVADYRTVQPSLGTMEDLAALSEKCHDQGMSLCMDFVMNHTSEDHEWARRALAGEKEYQDRYFFFDNYDIPSEYEKTCPQVFPTTAPGNFTWREDCHKFVMTTFYPYQWDLNYANPVVFNEMVNNMLYLVNQGIDIVRIDAVPYIWKQLGTTCRNLPQVHTIVRMMRMITEIVCPGVLLLGEVVMEPEKVVPYFGTLEKPECHMLYNVTTMASTWHTIATADTRLLKHQMDIVTRLPKDYVFLNYLRCHDDIGWGLDYEWLKQFGIAEAPHKKYLNDYFRGYVEGSDARGELYNDDPVLQDARLCGTTASLCGLEAAGFEQNEEKTAQAIQRIEMLNAYLFIQSGIPVIYSGDEIGQVNDYSYKESEDYDRRSDSRYIHRGHFRWDLEPEKDKKGTVQNRIFASMKKMEELKFKYRPFDGEADVWTEETYDTALLCVCRKSGNEMVTGIFNFSNEDRTAWINMGEFTWKDLFTGEKRVLRGVPVPARGYAWYYRKWD	Bacteria;Firmicutes;Clostridia;Eubacteriales;Lachnospiraceae;Fusicatenibacter;Fusicatenibacter_saccharivorans	A0A174LF18_9FIRM	GO:0047669;GO:0005975	0	0	PF00128	0	CZBB01000001	IPR044077;IPR006047;IPR017853	0	0	0	WP_055218108.1	0	0	SSF51445	531.204	-2.7957	0.393111	-7.11173	1.146e-12	1.87263e-10	FOS	1040.67	116	8.219	0.985
k97_114832	k97_114832|m.66443	trembl	G	tr|A0A373GZX6|A0A373GZX6_9FIRM	100	0	717	349	tr|A0A373GZX6|A0A373GZX6_9FIRM Phenylalanine--tRNA ligase alpha subunit	99.7135	MQEKSVLTGHLSELKQKIENGLEELKSSKELYEFKSEYLEGKKSKISGLMKEMKNIAPEERANYGKSVNELKEWALGRFQKVEEEMKERELQKKYESEKIDLTLPAEETAIGNLHPVTLIRKQLIDIFAGMGFEVYEGREIETDYYNFTALNTPQDHPARDMQDTFYLSPEFLLRTQTSAGQIHVMENKKPPIKILSPGRVFRSDDDATHSPMFHQMEGLVVDKNITLCDLKGMLDVLVQKIYGEGTTTRLRPSYFPFTEPSVEVDCSCFACGGKGCSLCKGTGWIEVLGAGIVNKRVLENCGIDSEEYSGFAFGIGLERIAMLKYGINNIKLLFGSDLRVLNQINEK	Bacteria;Firmicutes;Clostridia;Eubacteriales;Lachnospiraceae;Blautia;Blautia	A0A373GZX6_9FIRM	GO:0005737;GO:0005524;GO:0000287;GO:0004826;GO:0000049;GO:0006432	0	0	PF02912;PF01409	PTHR11538:SF41	QTUL01000001	IPR006195;IPR004529;IPR004530;IPR004188;IPR022911;IPR002319;IPR010978	42917134	MF_00281	TIGR00468	WP_022461828.1	0	0	SSF46589	531.204	-2.7957	0.393111	-7.11173	1.146e-12	1.87263e-10	FOS	1040.67	116	8.219	0.985
k97_114832	k97_114832|m.66444	trembl	S	tr|A0A174MD99|A0A174MD99_9FIRM	100	0	592	290	tr|A0A174MD99|A0A174MD99_9FIRM YihY family inner membrane protein	99.6552	MIKTIRGFMKRLNEDHVGAYAAQSAYFILLSFIPFVLLVVTLVKYTPLTRDDVYSVLINMLPTEFQSYVGGIVNEIFYQSVAYMPITIITTLWSAGKGIAALTNGLNSIYHVTETRNYIINRLRGMAYTLIFAAAFLTSLVLLVFGTRIQNKLTEHLPMVARVTSSIMGMRTLITTGVLAVLFLVLYKCIPNRKASFKSQCPGALISSLAWSIFSLAFSMYLDIALAASNMYGSLTMIVFIMIWMYFCMWILLIGAEINAYFEDKLRKLQNAAIEHFMENKETNKEAGK	Bacteria;Firmicutes;Clostridia;Eubacteriales;Lachnospiraceae;Fusicatenibacter;Fusicatenibacter_saccharivorans	A0A174MD99_9FIRM	GO:0016021	0	0	PF03631	PTHR30213	CZBB01000001	IPR017039	0	0	TIGR00765	WP_055218106.1	0	0	0	531.204	-2.7957	0.393111	-7.11173	1.146e-12	1.87263e-10	FOS	1040.67	116	8.219	0.985
k97_114832	k97_114832|m.66445	trembl	S	tr|A0A173ZSK9|A0A173ZSK9_9FIRM	100	5.66e-161	452	216	tr|A0A173ZSK9|A0A173ZSK9_9FIRM Alpha-ribazole phosphatase	99.537	MKLYIIRHGETAWNVEGRLQGQTDTELNENGVRLAKVTAEGLKNIPFDLGISSPLRRAKHTAELVLAGRNVPLTTDDRLMELSFGSWEGLGCRANNFEIPSEHFDDFYRDPFHFCPAGDGETIQEVCDRAEAFYHELTAKPELQDKTILIATHGCCMRALLRNVYEDKNDFWHGGVPYNCAVSIIEVQNGVSTLLADNKIYYDPSDCVNFYKEVK	Bacteria;Firmicutes;Clostridia;Eubacteriales;Lachnospiraceae;Fusicatenibacter;Fusicatenibacter_saccharivorans	A0A173ZSK9_9FIRM	GO:0043755	0	0	PF00300	0	CYYV01000003	IPR013078;IPR029033;IPR001345	42917132	0	0	WP_022461826.1	0	0	SSF53254	531.204	-2.7957	0.393111	-7.11173	1.146e-12	1.87263e-10	FOS	1040.67	116	8.219	0.985
k97_114851	k97_114851|m.67134	nr	G	CDB52604.1	29.67	3.12e-23	105	184	CDB52604.1 uncharacterized protein BN539_00778 [Clostridium sp. CAG:217]	98.913	MDTGTVNVLHNTGNQYVFAVAYSVDLNLLTHKIFIYKHGVLGQIGNGTGYDTHKLSYVIVACGNLHALTAENVARSYQYGITERMCRRESLVYGKHSMSLRSLNVAVFEYLVKTLSVLCGVNVVGVGTENRDSEVVKRFCELYSGLTAELNYCAVWFFRLDYIGNVFGSQRLKIKLIGNVEI	Bacteria;Firmicutes;Clostridia;Eubacteriales;Clostridiaceae;Clostridium;Clostridium	0	0	0	0	0	0	0	0	0	0	0	0	0	0	0	303.971	-1.21499	0.307915	-3.94586	7.95147e-05	0.00259864	FOS	457.53	142.01	4.355	1.539
k97_114851	k97_114851|m.67136	trembl	U	tr|A0A645AB67|A0A645AB67_9ZZZZ	57.292	3.08e-21	92.8	122	tr|A0A645AB67|A0A645AB67_9ZZZZ Uncharacterized protein	78.6885	GIHKTEMLIISPILAVTEPTALPIAISFCPFAAAIDETRSSGSVVAKLTTVAPIMNFGIPVASAIHVAASTKTSPPLTISTRP------ITNKITA	Unknown;Unknown;Unknown;Unknown;Unknown;Unknown;Unknown	A0A645AB67_9ZZZZ	0	0	0	0	0	VSSQ01012885	0	0	0	0	0	0	0	0	303.971	-1.21499	0.307915	-3.94586	7.95147e-05	0.00259864	FOS	457.53	142.01	4.355	1.539
k97_114852																												4.69449	2.92099	0.967329	3.01965	0.0025307	0.0436375	MM	1.67	9	0.229	1.542
k97_114870																												12.4849	-3.4489	0.907371	-3.80098	0.000144124	0.00428926	FOS	20.67	1.33	2.172	0.173
k97_114899	k97_114899|m.69226	trembl	G	tr|R5LI88|R5LI88_9FIRM	100	0	664	319	tr|R5LI88|R5LI88_9FIRM Metallo-beta-lactamase domain protein	100	IRYIGVNDHDIDLFEAQYTVPEGMSYNSYVILDEKVAVMDTVDGRFGGEWLGNLEKELSGRTPDYLVVQHMEPDHSANIAVFAEKYPSAKIVASKQAFVMMKQFFGTDYADRQVVAAEKDTLELGKHTLNFIAAPMVHWPEVIMTYDSADKVLFTADGFGKFGALDAAADAEWDCEARRYYFGIVGKYGAQVQAVLKKAAALDIAMICPLHGPVLKEDLGHYIDKYNIWSSYGVESEGVFIAYASVYGNTKKAADMLASKLADKGVHVTVSDLARDDWAECVEDAFRYGKLVLAAPTYNADVFPAMKEFINHLTERNYQ	Bacteria;Firmicutes;Clostridia;Eubacteriales;Eubacteriaceae;Eubacterium;Eubacterium	R5LI88_9FIRM	GO:0009055;GO:0010181;GO:0046872	0	0	PF12724;PF00753	0	CAYS010000078	IPR008254;IPR026816;IPR029039;IPR001279;IPR036866;IPR016440	0	0	0	0	0	0	SSF52218;SSF56281	21.7532	-2.08962	0.628222	-3.32624	0.00088025	0.0189824	FOS	31.67	5.67	2.338	0.443
k97_114955																												112.236	-2.35202	0.461385	-5.09775	3.43713e-07	2.15745e-05	FOS	164.33	25	18.628	3.007
k97_115033	k97_115033|m.74100	trembl	S	tr|A0A139KHV7|A0A139KHV7_BACUN	100	2.48e-166	466	229	tr|A0A139KHV7|A0A139KHV7_BACUN Peptidase membrane zinc metallopeptidase	99.5633	MGTGMIWIIFIGIAAVSWLVQMNLQNKFKKYSKIPTGNGMTGADVALKMLHDNGIYDVTVTHTPGHLTDHYNPANKTVNLSESVYSSNSIMAAAVAAHECGHAVQHARAYAPLTMRSKLVPVVSFASQWMTWLLLAGILMLNSFPQLLLAGIILFALTTLFSFITLPVEINASKRALVWLSNSGITNSYNHAQAEDALRSAAYTYVVAALGSLATLIYYIMIFLGRRD	Bacteria;Bacteroidetes;Bacteroidia;Bacteroidales;Bacteroidaceae;Bacteroides;Bacteroides_uniformis	A0A139KHV7_BACUN	GO:0016021	0	0	PF04298	PTHR36434	CYZF01000009	IPR007395	56508685	0	0	WP_057089292.1	0	0	0	197.036	1.7034	0.416712	4.08773	4.35623e-05	0.00154636	MM	128	282	4.251	11.255
k97_11505																												16.5275	-1.95041	0.637295	-3.06044	0.0022101	0.0394543	FOS	28	5	1.459	0.322
k97_115050																												7.10398	6.98592	1.35864	5.14186	2.72029e-07	1.75335e-05	MM	0	17.67	0	3.958
k97_115058	k97_115058|m.75110	nr	G	CCX38064.1	36.17	1.04e-09	67	164	CCX38064.1 unknown [Clostridium sp. CAG:1013]	57.3171	FQIFYRAVINLQLTIFFQCSTGK--HTILIIFFGWKQCDSLILPVHQILTDRMSPVHGSPFRRIRKMLKKQVIFAFVIDKTVRIVDPVSRSFYM	Bacteria;Firmicutes;Clostridia;Eubacteriales;Clostridiaceae;Clostridium;Clostridium	0	0	0	0	0	0	0	0	0	0	0	0	0	0	0	3.59467	-5.56737	1.46273	-3.80615	0.000141144	0.00421501	FOS	12.33	0	2.354	0
k97_11506																												351.779	1.61738	0.476291	3.39578	0.000684322	0.0154511	MM	246.67	482	5.753	13.905
k97_115088	k97_115088|m.76167	trembl	S	tr|A0A0B5BEM9|A0A0B5BEM9_BIFAD	100	0	600	298	tr|A0A0B5BEM9|A0A0B5BEM9_BIFAD 6-phosphogluconate dehydrogenase (Decarboxylating)	99.6644	MQLGMIGLGRMGGNMAKRIAAAGHEVVGYDRSPESDRTVASLKELVAALKAPRLVWVMVPAGEATDSTINELAELLQPGDMIIDGGNSRYTDDARHAAELEPKGIHFMDCGVSGGVWGIDRGYALMVGGSQGDFESARPIFEALKPEGDSGLVLAGPVGGGHFAKMVHNGIEYGMMQAFGEGFATMVKSDLVEDPAAVMSSWRDGSVVQSWLLDLLAIAFKSDPTLKSMPPVANESGEAKWMIEAALELGVPTPATAAALYARQTSRGGADDILRVVSTMRAQFGGHVTKIDEIATH	Bacteria;Actinobacteria;Actinomycetia;Bifidobacteriales;Bifidobacteriaceae;Bifidobacterium;Bifidobacterium_adolescentis	A0A0B5BEM9_BIFAD	GO:0050661;GO:0004616;GO:0019521;GO:0006098	bado:BBMN23_0221	0	PF00393;PF03446	PTHR11811	CP010437	IPR002204;IPR008927;IPR004849;IPR013328;IPR006114;IPR006115;IPR015815;IPR036291;IPR006183	56674255	0	TIGR00872	WP_035010228.1	0	0	SSF48179;SSF51735	10.0952	-3.83216	0.904246	-4.23796	2.25555e-05	0.000873742	FOS	26.33	1.33	1.699	0.102
k97_115118	k97_115118|m.77496	trembl	S	tr|A0A3M6BZR9|A0A3M6BZR9_PSESH	32.083	7.68e-25	114	259	tr|A0A3M6BZR9|A0A3M6BZR9_PSESH Uncharacterized protein	92.6641	MNVAVTLHTSTSRNRFTDDNVLFQTYQVVNFTFDSGIGQNLGGLLEGCCRQEGIGCQGCFGNTKQNLFSFCRLFAFCDQRFVGLIILQEVYHVARKEFGISVFLDADLLQHLANDNLDVLIVNFYTLQTVNSLYLAEHVILNGTYAFDLQDIVRVYRTFGQLVSSFQNRSVSDLDTGSVRDQVCLGYAIVRIGNHDFAFFLGVFDLCN-TRDLGDDSKSFRLSCLEKLLDTRKTLCDIST	Bacteria;Proteobacteria;Gammaproteobacteria;Pseudomonadales;Pseudomonadaceae;Pseudomonas;Pseudomonas_savastanoi	A0A3M6BZR9_PSESH	0	0	0	0	0	RBUR01000134	0	0	0	0	0	0	0	0	1274.6	-1.59084	0.297485	-5.34763	8.91153e-08	6.26607e-06	FOS	1992.37	489.66	34.793	9.575
k97_115118	k97_115118|m.77498	trembl	S	tr|A0A0T9XIJ3|A0A0T9XIJ3_MYCTX	58.929	1.11e-27	107	113	tr|A0A0T9XIJ3|A0A0T9XIJ3_MYCTX Uncharacterized protein	99.115	MITFSFRPTRWSTLPLIAASVRTLVVSWKDAADRKESDARDALVIPSRTCFPSAGSLPSAISALLVSSYSRKSTMSPGRNSVSPFSSMRIFFSIWRTITSMCLSLISTPCRR	Bacteria;Actinobacteria;Actinomycetia;Corynebacteriales;Mycobacteriaceae;Mycobacterium;Mycobacterium_tuberculosis	A0A0T9XIJ3_MYCTX	0	0	0	0	0	CNCN01001738	0	0	0	0	0	0	0	0	1274.6	-1.59084	0.297485	-5.34763	8.91153e-08	6.26607e-06	FOS	1992.37	489.66	34.793	9.575
k97_115119	k97_115119|m.77557	trembl	S	tr|A0A174BMY8|A0A174BMY8_9FIRM	100	1.9e-104	314	150	tr|A0A174BMY8|A0A174BMY8_9FIRM Glutamate dehydrogenase	100	MSYVDEVIELVVKKNPDEPEFHQAVKEVLESLRAVVEAHEEEYRRDALLERLVEPERQIKFRVPWVDDKGQVQVNTGYRVQFNSAIGPYKGGLRLHPSVNIGIIKFLGFEQIFKNSLTGLPIGGGKGGSDFDPKGKSDREVMAFCQSFMT	Bacteria;Firmicutes;Clostridia;Eubacteriales;Lachnospiraceae;Coprococcus;Coprococcus_comes	A0A174BMY8_9FIRM	GO:0004352;GO:0000166;GO:0006520	0	0	PF00208;PF02812	0	CYXR01000018	IPR006095;IPR033524;IPR006096;IPR006097;IPR014362;IPR036291;IPR033922	58326484	0	0	WP_055157580.1	0	0	SSF51735	53.3793	-1.67599	0.490453	-3.41723	0.000632628	0.014462	FOS	86	19.33	5.176	1.36
k97_115119	k97_115119|m.77558	nr	S	CUN04471.1	100	5.25e-83	274	130	CUN04471.1 Phosphoribosylformylglycinamidine synthase [Coprococcus comes]	99.2308	TIGRHISKMVYTKVVTNKSPWLQGAELGGVYTNPASHGEGRFVASEEWLDKLFANGQVATQYCDLDGNVSMDEEWNVNGSYRAIEGITSPDGRVLGKMAHSERRADSVAINIYGEQDMKIFESGVKYFK	Bacteria;Firmicutes;Clostridia;Eubacteriales;Lachnospiraceae;Coprococcus;Coprococcus_comes	0	0	0	0	0	0	0	0	0	0	0	0	0	0	0	53.3793	-1.67599	0.490453	-3.41723	0.000632628	0.014462	FOS	86	19.33	5.176	1.36
k97_11512																												166.026	-1.92251	0.483557	-3.97577	7.01529e-05	0.00233433	FOS	246.33	51.67	8.9	1.973
k97_115120	k97_115120|m.77908	trembl	S	tr|A0A173ZL59|A0A173ZL59_9FIRM	99.342	0	942	457	tr|A0A173ZL59|A0A173ZL59_9FIRM Transposase DDE domain	99.7812	MKKIHIEFSDERLITPSGLVFVGQILGKSSFVKKINRAPISKDYLQKQIKNEDVLLTYIGMLCQGKPQYEAVREMMDDPDYYKYALGISYAIPSAETLRQRFDMIGDSLRKDIQQANVDMLREMHIEPTALDNGFVPVDIDVTPFDNSKSNKEGVSRTYKGFDGYAPIMAYIGTEGYLVNLELRIGKQHCQKETPDFLRETIELCRQLTEKPLLIRLDSGNDASENIGIFMEESYKYNNVSFIIKRNPRQESKEEWLESVRECCQNIQHPRDGKTVYIGQTFRNVTYSLSDNEEKTVGIRTIYEITERTIDRYGQYFIVPDIELGTYWTNTSLPDETVIDLYHAHGESEQYHSEIKTDMDVGRLPSGKFESNKLVLELTMIAYNILRIIGQKSLKKKDAPGRKKIHRRRIRTVISNLMQFAGHLTEHAGRLVLSIGRSNRWRFTFKRLYDSFAFIT	Bacteria;Firmicutes;Clostridia;Eubacteriales;Lachnospiraceae;Coprococcus;Coprococcus_eutactus	A0A173ZL59_9FIRM	0	0	0	PF13701;PF13701	0	CYYZ01000002	IPR012337;IPR025668	0	0	0	WP_055145665.1	0	0	SSF53098	394.059	-1.07697	0.29916	-3.59997	0.000318253	0.00819604	FOS	647	225.67	4.813	1.868
k97_115169	k97_115169|m.79407	trembl	G	tr|A0A373KAY5|A0A373KAY5_9CLOT	100	5.87e-115	332	165	tr|A0A373KAY5|A0A373KAY5_9CLOT Translation initiation factor IF-3	99.3939	MINEQIRDKEVRLIGEDGEQLGIVSSRDALKMAEEAGLDLVKIAPTAKPPVCKIVDYGKYKYEQVRKEKEAKKKQKVIDIKEIRLSPNIDTNDLNTKIGAARKFLTKGDRVKITLRFRGREMAHMNNSKHILDDIAQSLSDIAVVEKAPKVEGRSMTMFLTEKR	Bacteria;Firmicutes;Clostridia;Eubacteriales;Clostridiaceae;Clostridium;Clostridium	A0A373KAY5_9CLOT	GO:0005737;GO:0003743	0	0	PF00707;PF05198;PF00707;PF05198	PTHR10938	QTUY01000001	IPR036788;IPR036787;IPR019813;IPR001288;IPR019815;IPR019814	0	MF_00080	TIGR00168	0	0	0	SSF54364;SSF55200	119.35	-1.37198	0.383955	-3.5733	0.000352515	0.00888712	FOS	164	46.67	14.511	4.529
k97_115180	k97_115180|m.79870	nr	S	CDB71716.1	69.697	1.7e-75	238	187	CDB71716.1 unknown [Bacteroides cellulosilyticus CAG:158]	88.2353	MHVTSVRAGRCLHAYKGSGSHLSPGHTIDGIVDEDDGDVFAAVQGVDGFGSTDTSQVAVSLVSEHQAVRPKALDGSGKCGRTSMGGFLPVDVYIIIDEHGTSHGGDAYCFVFQSHFFDNFGYEFMNYAVTASRAVVHGIVVHQSRFLDNQILGLYNIFFCHNHFS	Bacteria;Bacteroidetes;Bacteroidia;Bacteroidales;Bacteroidaceae;Bacteroides;Bacteroides_cellulosilyticus	0	0	0	0	0	0	0	0	0	0	0	0	0	0	0	82.4713	1.29915	0.435312	2.9844	0.00284135	0.0479839	MM	62	108.33	1.253	2.479
k97_115195	k97_115195|m.82993	trembl	S	tr|A0A1X2ZPS1|A0A1X2ZPS1_BIFAD	99.81	0	1065	528	tr|A0A1X2ZPS1|A0A1X2ZPS1_BIFAD Glutamate ligase	99.8106	MAWNSFATPLIGKAVRAASRLAHGGGSAFPGKIVERIDPQFLSRTLAQLPLGVVLVSGTNGKTTTTRMVASMLQSLGLKVFTNPTGSNFTRGVVSSLLAEVSLSGKLDADIAVLELDEAYAVHFVKQVPPDYCLLLNVMRDQLDRFGEIDNTARLLSKAAEATTGTVVLNREDPRIARLADVAHTEDGVEVRYFGLDESLRGFFPSDDDMSTTVDAEAHDSAEHGGNIGDSGNAGDTADAVAAAAPATSQPQDGPDALPADVTLRAVGDHRATFAIDGETYETAMKLEGVYNLYNAAAALAVVRAVAADAQAMFLPFEDALADSVDADGADTGTETDGNGSHDAIDQAAADEILRAAGVSPRMIAFAHATTQAMIDTAGEVTPAFGRGEVITVNGTPVELLLVKNPMGFRLSLASFKPEGCDTMICINDEYADGRDMSWLWDVDFTSLRGTGVKAVSGVRAWDMALRLEYDQVPVESVSTDLEESVVDFVNANSGTPKHIYCTYTAMLKTRAALAKIADVADAGVGK	Bacteria;Actinobacteria;Actinomycetia;Bifidobacteriales;Bifidobacteriaceae;Bifidobacterium;Bifidobacterium_adolescentis	A0A1X2ZPS1_BIFAD	GO:0005524;GO:0140282;GO:0046872;GO:0004326;GO:0071555;GO:0009252;GO:0008360	0	0	PF08353;PF08245;PF08245;PF08353	0	LNKF01000001	IPR018109;IPR043703;IPR036565;IPR013221;IPR013564	0	MF_02214	0	0	0	0	SSF53623	117.063	-1.83698	0.396688	-4.63078	3.64284e-06	0.000180614	FOS	190.33	40	2.389	0.556
k97_115195	k97_115195|m.82994	trembl	S	tr|A0A0C2UKP7|A0A0C2UKP7_BIFAD	100	0	993	492	tr|A0A0C2UKP7|A0A0C2UKP7_BIFAD Replicative DNA helicase	98.5772	MAENDSWNNGSAQNRGFSNAGNGANGMNGRSGQAVRDALFDRVPPHDDAAEMAVLGGMLMSKDAIGEVSQMIDVSDFYQPRNQTVYEAVIKLFSASQPVDAVLVANELLAEGNLEKVGGSDYLHSLVASVPTAANATYYADIVHQRAILRNVIAAGTKIAQLGYTAEGSQAEDVVNLAQAEVYEMSTGKVRQDYAPIGTVIADTLDQLDRLQSGEVSRGVPTGFRDIDDVTQGLQPGQMIVVAGRPAMGKSTLGVDFARSAALHHGLTTIIFSLEMSKNELAQRIISAESNIPLAAMRRADDITPERWAILNELQGKLQNAPLFIDDSPNMSLMEIRAKCRRLKQTNDLKLVVIDYLQLMTSGKAVESRQQEVSDFSRALKLLAKELEVPVVALSQLNRGPEMRQDKKPQLSDLRESGSIEQDADVVFLVHRPDAYDKEDRPGEADIIMAKHRNGPTDTFNLAFLGAYSKFKDMPQDYQSQQEAV	Bacteria;Actinobacteria;Actinomycetia;Bifidobacteriales;Bifidobacteriaceae;Bifidobacterium;Bifidobacterium_adolescentis	A0A0C2UKP7_BIFAD	GO:1990077;GO:0005524;GO:0003677;GO:0003678;GO:0006269	bado:BBMN23_0128	0	PF00772;PF03796	0	CP010437	IPR036185;IPR007692;IPR007694;IPR007693;IPR016136;IPR027417	56674173	0	TIGR00665	WP_011742660.1	0	0	SSF48024;SSF52540	117.063	-1.83698	0.396688	-4.63078	3.64284e-06	0.000180614	FOS	190.33	40	2.389	0.556
k97_115195	k97_115195|m.82995	trembl	S	tr|A0A0B5BF58|A0A0B5BF58_BIFAD	100	0	520	253	tr|A0A0B5BF58|A0A0B5BF58_BIFAD Putative cobyric acid synthase CobQ	99.6047	MSQVIDIVSLYPKDMNIYGDSGNVLAIQRRLALYGYEPRVHAYNQGCDWPEHVDMILGGGGQDTGQKKIIDDFFQRADLLRSLAADGVPMLMICGLYQLFGEYFETVDGSRLDGIGVIGAYTVGQETRMIGNLTETSADFGKIIGYENHSGQTFLRDGVQPLGTVEQDGTGNNGEDHTEGARVHNVIGTYMHGSLLPKNSAIADFLIRTAVERRYGTFDPAAAGQTDAQRAALHRIDEIADRARRVAMSRPR	Bacteria;Actinobacteria;Actinomycetia;Bifidobacteriales;Bifidobacteriaceae;Bifidobacterium;Bifidobacterium_adolescentis	A0A0B5BF58_BIFAD	GO:0004359;GO:0016874;GO:0071555;GO:0009236;GO:0006541;GO:0009252;GO:0008360	bado:BBMN23_0130	0	PF07685	0	CP010437	IPR029062;IPR017929;IPR033949;IPR011698;IPR043702	0	MF_02213	0	0	0	0	SSF52317	117.063	-1.83698	0.396688	-4.63078	3.64284e-06	0.000180614	FOS	190.33	40	2.389	0.556
k97_115195	k97_115195|m.82996	nr	S	WP_021913221.1	100	4.81e-91	287	167	WP_021913221.1 AarF/ABC1/UbiB kinase family protein [Bifidobacterium adolescentis]OSG96174.1 ABC transporter [Bifidobacterium adolescentis]CCY20470.1 aBC1 family protein [Bifidobacterium adolescentis CAG:119]	83.8323	MSLKHPSDKPDAARPESVEPVTLSDRVNAVINPTADPSPDAASQANGLTDELAHESADDAGETDDTGKAAGANAQSSETIGIFGARKDTFSARYHLTRRGKLRRLAQIAQIANKFDVVHGLTPVKMRLMLEALGPTFVKV	Bacteria;Actinobacteria;Actinomycetia;Bifidobacteriales;Bifidobacteriaceae;Bifidobacterium;Bifidobacterium_adolescentis	0	0	0	0	0	0	0	0	0	0	0	0	0	0	0	117.063	-1.83698	0.396688	-4.63078	3.64284e-06	0.000180614	FOS	190.33	40	2.389	0.556
k97_115195	k97_115195|m.82997	nr	S	EDN83408.1	100	1.73e-70	215	107	EDN83408.1 hypothetical protein BIFADO_00315 [Bifidobacterium adolescentis L2-32]	99.0654	MRLTGFARRRCEENAIEWYHHHLKEDIMADFNFGDGLRKVFLAGVGALATTVEKSQEIVDDLVKKGELTVEQGKALNAELKHKVEEAKEAPESKDAAPAETEDKAE	Bacteria;Actinobacteria;Actinomycetia;Bifidobacteriales;Bifidobacteriaceae;Bifidobacterium;Bifidobacterium_adolescentis	0	0	0	0	0	0	0	0	0	0	0	0	0	0	0	117.063	-1.83698	0.396688	-4.63078	3.64284e-06	0.000180614	FOS	190.33	40	2.389	0.556
k97_11521	k97_11521|m.109814	trembl	S	tr|A0A174FMH9|A0A174FMH9_9FIRM	94.41	5.3e-96	287	162	tr|A0A174FMH9|A0A174FMH9_9FIRM Uncharacterized protein	99.3827	MEDYSAIPAVTEDGMLSSDDYIGVKIMDGDKVYFRGAVSKEGYMVYKADGTMGNDFEVVLGDYYANPPDIYEIVKFINGPQTTNRGNIVLYIFGIIICIIAVVSMLFPDELFRLAMWPRVRNLYDVEPSDWELAVRVIEWYVLTIGAFVVFVIGLTMGSVT	Bacteria;Firmicutes;Clostridia;Eubacteriales;Lachnospiraceae;Coprococcus;Coprococcus_eutactus	A0A174FMH9_9FIRM	GO:0016021	0	0	0	0	CYYJ01000010	0	0	0	0	WP_022216720.1	0	0	0	11.7198	-2.55187	0.743578	-3.43187	0.000599426	0.0138443	FOS	23.33	3	1.582	0.208
k97_115213	k97_115213|m.83687	trembl	S	tr|A0A1T4WG57|A0A1T4WG57_9FIRM	100	0	775	389	tr|A0A1T4WG57|A0A1T4WG57_9FIRM Protein translocase subunit SecY	99.7429	MFAGGNGDMLEYLNMMSGGALSECTLFALGVQPAINASIIMQLLAVAIPYLENLAKEGEEGQRKMRRITNYVGAGIGLMLSIGYYFIIRNMGALSYTEGFAGIFSAVVIVLSFTAGSQLCTWMGNQIDSKGIGNGLSLMIFAGIVARWSSIYTATTNILARAQNGEPFFYIMLPLLVVLALVAVLFVVILTNAERRIPVQYAKRVMGRKMYGGQASYIPIKVNMTGVMPIIFASTLCSLPGLIFRFINLDASSHPALYAFFSVFNYNSALYLIVYVLLIVAFNYFYVAIQYNPVDIANQLRKNNGTIPGIRPGKPTSDFITKTLSKITLIGAVFLAIVAGFPIILGNITGTSIQLGGTTLLIVVGVALETGRSLEGYMTARYHKGFLE	Bacteria;Firmicutes;Clostridia;Eubacteriales;Ruminococcaceae;Gemmiger;Gemmiger_formicilis	A0A1T4WG57_9FIRM	GO:0016021;GO:0005886;GO:0065002;GO:0006605;GO:0043952	0	0	PF00344	PTHR10906	FUYF01000002	IPR026593;IPR002208;IPR023201	0	MF_01465	TIGR00967	0	0	0	SSF103491	7434.19	-1.51488	0.278583	-5.43782	5.3937e-08	3.92741e-06	FOS	11498.1	2953.12	142.663	40.657
k97_115213	k97_115213|m.83688	trembl	S	tr|A0A1T4WG60|A0A1T4WG60_9FIRM	100	0	532	258	tr|A0A1T4WG60|A0A1T4WG60_9FIRM Methionine aminopeptidase	99.6124	MIQIKNAAELQKMRKACAISAAALKAGGEAIEPGITTAEIDKIIYDFIVRHGARPNFLHLYGFPATACISVNDTVIHGIPNKQQQIRPGDIVSIDTGCKIDGFNGDNACTYACGKIDLEAQRLLDVTKESLHRGIEMACGGNRVGDIGHAVQSYVEENGFSVVRTFVGHGVGKELHEDPEVPNFGNAGRGPRLVPGMCIAVEPMVCQYKYAVKTLKDGWTVKTCDGGLAAHFEHTMAITTAGAEVLTHGWEEPGWTL	Bacteria;Firmicutes;Clostridia;Eubacteriales;Ruminococcaceae;Gemmiger;Gemmiger_formicilis	A0A1T4WG60_9FIRM	GO:0046872;GO:0070006;GO:0070084	0	0	PF00557;PF00557	0	FUYF01000002	IPR036005;IPR000994;IPR001714;IPR002467	0	MF_01974	TIGR00500	0	0	0	SSF55920	7434.19	-1.51488	0.278583	-5.43782	5.3937e-08	3.92741e-06	FOS	11498.1	2953.12	142.663	40.657
k97_115213	k97_115213|m.83689	trembl	S	tr|A0A1T4WH65|A0A1T4WH65_9FIRM	100	5.59e-149	421	211	tr|A0A1T4WH65|A0A1T4WH65_9FIRM Adenylate kinase	99.5261	MKLILLGAPGAGKGTQAEILCDKLGIPTISTGNILRAAVKDGTPMGKKAKGFMDAGALVPDDVIVGIVKERLAEPDCAKGFILDGMPRTIAQGEALEQMGVEIDKVVNLIVPDEAITRRMSGRRVCAKCGASYHIVNKPSAKEGVCDRCGGELAIRKDDEPATVLDRLKAYHEQTEPLVEFYRQRGKLVEVPDQGSIEATTAFLLKLLEA	Bacteria;Firmicutes;Clostridia;Eubacteriales;Ruminococcaceae;Gemmiger;Gemmiger_formicilis	A0A1T4WH65_9FIRM	GO:0005737;GO:0004017;GO:0005524;GO:0008270;GO:0044209	0	0	PF05191;PF05191	PTHR23359	FUYF01000002	IPR006259;IPR000850;IPR007862;IPR027417	0	MF_00235	TIGR01351	0	0	0	SSF52540	7434.19	-1.51488	0.278583	-5.43782	5.3937e-08	3.92741e-06	FOS	11498.1	2953.12	142.663	40.657
k97_115213	k97_115213|m.83690	trembl	S	tr|D1PNI2|D1PNI2_9FIRM	98.013	2.98e-99	291	152	tr|D1PNI2|D1PNI2_9FIRM 50S ribosomal protein L15	99.3421	MQGGASMKLHELKASAGARKAVTRKGRGAGSGNGKTAGFGHKGQKARSGVKKAGFEGGQMPLQRRLPKRGFNNIFATKYVTIKVSDLEKFEAGATVDTEALLKAGIISKTLDGVKVLGNGELTKALNVKVAAYTASAKEKIEKAGGKAEVM	Bacteria;Firmicutes;Clostridia;Eubacteriales;Oscillospiraceae;Subdoligranulum;Subdoligranulum_variabile	D1PNI2_9FIRM	GO:0015934;GO:0019843;GO:0003735;GO:0006412	0	0	PF00828;PF00828	PTHR12934	ACBY02000023	IPR036227;IPR030878;IPR005749;IPR021131	0	MF_01341	TIGR01071	0	411471.SUBVAR_05903	CLU_055188_4_0_9	SSF52080	7434.19	-1.51488	0.278583	-5.43782	5.3937e-08	3.92741e-06	FOS	11498.1	2953.12	142.663	40.657
k97_115213	k97_115213|m.83691	trembl	S	tr|A0A1T4WG53|A0A1T4WG53_9FIRM	100	5.13e-83	247	124	tr|A0A1T4WG53|A0A1T4WG53_9FIRM 30S ribosomal protein S13	99.1935	MARIAGVDLPREKRIEVGLTYVYGIGQSTADEILAGTGINPDTRVKDLTADEEAKIRDYIDKNNIMVEGDLRRNVALDIKRLTEIQCYRGVRHRKGLPCRGQRTKTNARTCKGPKRTVANKKK	Bacteria;Firmicutes;Clostridia;Eubacteriales;Ruminococcaceae;Gemmiger;Gemmiger_formicilis	A0A1T4WG53_9FIRM	GO:0005840;GO:0019843;GO:0003735;GO:0000049;GO:0006412	0	0	PF00416	PTHR10871:SF1	FUYF01000002	IPR027437;IPR001892;IPR010979;IPR019980;IPR018269	0	MF_01315	TIGR03631	0	0	0	SSF46946	7434.19	-1.51488	0.278583	-5.43782	5.3937e-08	3.92741e-06	FOS	11498.1	2953.12	142.663	40.657
k97_115236	k97_115236|m.84698	trembl	S	tr|A0A2N0USI6|A0A2N0USI6_9FIRM	100	0	1340	657	tr|A0A2N0USI6|A0A2N0USI6_9FIRM Elongation factor G	99.8478	MSERLGKVADGNTVLDFDSEEIKRQTSIMTAVAPIEWKNTKINLIDTPGLFDFAGGVAEGMRAADTALVVVSGKDGVCVGTEKAVEAATKAGLTKVFFVNGLCDESARFYRVFESLKATFGPSVCPVVVPYIVDGQANTYVNLFDYKAYEYGTDGSVKQTALPDMGDRLEGLREAIKEAVAETSEELLDKFIMGEEFTPEEIILGVSQGVKDGTICPVFCGDAHNTFAIDQLLNSLTWLAPSAADKSGEIGVDLDGEPVDVSVNDGGAAAAIVFKTVADPFIGRLSYVKVVSGKVSSDAPLINMRTGAQERITKVLSVSGKKQSDVPYIGAGDIGAIPKLASTKTGDTLCSPLRKVVLDGIDYPSSSYTMAVYPAKKGDEDKVAQGIAKLADEDPTIKLVSNHETHEMLISGLGEQHLDVVISRLKTKYNVDAVLKKPKIAYRETIRKKVSAQGRYKKQSGGHGQFGDVWIEFEPCDSDGLVFAERVVGGAVPKNFFPAVEKGLQDSIKKGVLAGYPMVGIKATLYDGSYHPVDSSEMSFKTAASLAYKNGIPNASPTLLEPIGSLKANVPDANMGDVMGEVNKRRGRVLGMQPGENGTQIVEAEVPMAEMDDFATYIRQVTQGRGSFEFAFVRYEDTPANVAQKIIEKAKADSQE	Bacteria;Firmicutes;Clostridia;Eubacteriales;Oscillospiraceae;Ruminococcus;Ruminococcus_bromii	A0A2N0USI6_9FIRM	GO:0005525;GO:0003924;GO:0003746	0	0	PF00679;PF14492;PF03764;PF00009;PF03144	0	WNAH01000012	IPR041095;IPR009022;IPR035647;IPR035649;IPR000640;IPR004161;IPR027417;IPR020568;IPR014721;IPR000795;IPR009000;IPR005517	0	0	0	0	0	0	SSF50447;SSF52540;SSF54211;SSF54980	607.935	1.81247	0.511191	3.54559	0.000391735	0.00961654	MM	398.67	862	3.054	8.345
k97_115236	k97_115236|m.84699	trembl	S	tr|A0A374NFS7|A0A374NFS7_9FIRM	100	0	595	302	tr|A0A374NFS7|A0A374NFS7_9FIRM DUF2179 domain-containing protein	98.6755	MKNLLQRARKTIKIKNMLFLTIAGIINAFGITIFLNPVNLYDSGISGTAMLAAQLTPESLSLSLFLIIFNLPLFLFGLKKQGKKFTFYAIYTVAVYSFVSWLITDVLPVDVSMASPLAGTDLLLCAVFGGVISGIGSGLAIKFGGAMDGIEVMAVIFAKKIGVSVGSFVMAYNIVLYVVCGFILQSWILPLYSIVTYFAALKTIDFIVEGFDRAKAATIIASVSRCDEICNALSEEFQSGVTVMQAQGGYSGKDKVMIYFVVNRFQIGKLKEIVREIDKKAYISITEVADVFSRNDSL	Bacteria;Firmicutes;Clostridia;Eubacteriales;Oscillospiraceae;Ruminococcus;Ruminococcus_bromii	A0A374NFS7_9FIRM	GO:0016021;GO:0005886	0	0	PF10035;PF02588;PF10035	0	WNAH01000012	IPR019264;IPR015867;IPR003740	0	0	0	0	0	0	0	607.935	1.81247	0.511191	3.54559	0.000391735	0.00961654	MM	398.67	862	3.054	8.345
k97_115236	k97_115236|m.84700	trembl	S	tr|A0A2N0USK9|A0A2N0USK9_9FIRM	100	0	573	282	tr|A0A2N0USK9|A0A2N0USK9_9FIRM Ferrous-iron efflux pump FieF	99.6454	MGVELIKSSIEKIITPEDKTAFSTLSLAIMIASIFVKLWMYFFNSGLSRKINSTALKAAALDSLTDCIATSVVIIGLLISASTGVQIDGWLGVCVSLFILFTGVSTFRESLSPLLGKAPDAEFVDEIKETVLKNDMIVGIHDLIIHDYGPGRCFISLHAEVPCDEDILEAHDAIDLTEKQLENRYNCFATIHMDPIASNDAFTNELKMKVEEGLCELNPEYSIHDFRIVKGSTHTNVVFDMVIPYGLDLTERQIKQSAIEKIKSIDEKLYPIINVEKSLSD	Bacteria;Firmicutes;Clostridia;Eubacteriales;Oscillospiraceae;Ruminococcus;Ruminococcus_bromii	A0A2N0USK9_9FIRM	GO:0016021;GO:0008324	0	0	PF01545;PF16916;PF16916	0	NPHY01000013	IPR002524;IPR027470;IPR036837;IPR027469	0	0	TIGR01297	0	0	0	SSF160240;SSF161111	607.935	1.81247	0.511191	3.54559	0.000391735	0.00961654	MM	398.67	862	3.054	8.345
k97_1153																												72.4908	1.53443	0.400944	3.82704	0.000129691	0.00391837	MM	41	89.67	2.796	6.591
k97_115423																												7.51517	5.05883	1.20835	4.18657	2.83206e-05	0.00106794	MM	0.67	17	0.099	2.445
k97_115427																												13.5598	-2.8812	0.727897	-3.95825	7.54995e-05	0.00249037	FOS	26.67	2.67	8.053	0.862
k97_115512	k97_115512|m.96184	trembl	S	tr|A0A369LDF4|A0A369LDF4_9ACTN	100	2.11e-71	217	110	tr|A0A369LDF4|A0A369LDF4_9ACTN 50S ribosomal protein L14	99.0909	SGARKVQCIKVLGGSKRRYAGLGDVIICSVKEAMPNGAVKKGDVVRCVVVRVKKEVRRADGSYIKFDQNAAVLIDANGAPRGTRIFGPVARELREKKYMKIVSLAPETL	Bacteria;Actinobacteria;Coriobacteriia;Coriobacteriales;Coriobacteriaceae;Senegalimassilia;Senegalimassilia_anaerobia	A0A369LDF4_9ACTN	GO:0015934;GO:0019843;GO:0003735;GO:0006412	0	0	PF00238	PTHR11761	PPTP01000002	IPR036853;IPR000218;IPR005745	0	MF_01367	TIGR01067	WP_042432884.1	0	0	SSF50193	59.2068	-1.71293	0.457077	-3.74757	0.000178553	0.00514669	FOS	88.7	21	8.837	2.137
k97_115512	k97_115512|m.96185	trembl	S	tr|A0A369LBN3|A0A369LBN3_9ACTN	100	2.29e-69	212	108	tr|A0A369LBN3|A0A369LBN3_9ACTN 50S ribosomal protein L24	99.0741	MNSMNIKKGDTVRVLSGKDKGKEGQVVRSLPSKQRVVVEKVNMVKKAMRPTQQNPQGGIMSVEAPIHVSNVMVICPECKQPTRVSHRVNEAGKKVRVCKKCGKDIDK	Bacteria;Actinobacteria;Coriobacteriia;Coriobacteriales;Coriobacteriaceae;Senegalimassilia;Senegalimassilia_anaerobia	A0A369LBN3_9ACTN	GO:0005840;GO:0019843;GO:0003735;GO:0006412	0	0	PF00467;PF17136	PTHR12903	PPTP01000002	IPR005824;IPR041988;IPR014722;IPR003256;IPR005825;IPR008991	0	MF_01326_B	TIGR01079	0	0	0	SSF50104	59.2068	-1.71293	0.457077	-3.74757	0.000178553	0.00514669	FOS	88.7	21	8.837	2.137
k97_115517																												47.7332	-3.07703	0.533067	-5.77231	7.81937e-09	6.60575e-07	FOS	109.93	9.61	28.394	2.663
k97_115527																												7.65925	-4.38551	1.32742	-3.30378	0.000953916	0.0202819	FOS	10.67	0.33	0.552	0.017
k97_115529																												99.7859	1.57454	0.350634	4.49055	7.10404e-06	0.000322793	MM	68.67	145.67	2.11	5.12
k97_115566	k97_115566|m.98830	trembl	G	tr|A0A1Q6MGX7|A0A1Q6MGX7_9FIRM	100	0	637	319	tr|A0A1Q6MGX7|A0A1Q6MGX7_9FIRM Peptidase	99.6865	MDGAGISLIIILCLIVIVIICSTIKIVPQAHAYVIERLGTYQATWSVGLHMKMPVIDKVAKKVTLKEQVVDFAPQPVITKDNVTMRIDTVVFFQITDPKLFSYGVENPIMAIENLTATTLRNIIGDLELDQTLTSRETINTKMRATLDEATDPWGIKVNRVELKNIIPPAAIQDAMEKQMKAERERREQILRAEGEKKSAILIAEGNKQSVILEAEAEKASQILRAEAKKEATIKEAEGQAQAILAVQQANADGIRALNESMPTNQVITLKSLEAFTKAADGKATKIIIPSEIQGIAGLTSSIVEVAKSTEAAAISKQ	Bacteria;Firmicutes;Clostridia;Eubacteriales;Lachnospiraceae;Coprococcus;Coprococcus	A0A1Q6MGX7_9FIRM	GO:0016021	0	0	PF01145	0	MNSE01000009	IPR001107;IPR036013;IPR018080;IPR001972	0	0	0	0	0	0	SSF117892	2008.69	-1.59851	0.288128	-5.5479	2.89121e-08	2.21408e-06	FOS	3753.33	909	45.016	12.239
k97_115566	k97_115566|m.98833	trembl	S	tr|A0A174DZZ3|A0A174DZZ3_9FIRM	100	4.85e-100	292	149	tr|A0A174DZZ3|A0A174DZZ3_9FIRM NfeD-like C-terminal; partner-binding	99.3289	MNWEIATWLIIFAVCLIAEIISLGLTTIWACGGALVAMIIAFFSGSLPLQIVAFLVVTTILFFTTRPIAKKHLDNQLVKTNVESLIGKHVIVSADIDNLKSTGQVLINGVEWTARSKHGDTIETGTEVVIDEISGVKAIVEKAGKPAI	Bacteria;Firmicutes;Clostridia;Eubacteriales;Lachnospiraceae;Coprococcus;Coprococcus_eutactus	A0A174DZZ3_9FIRM	GO:0016021	0	0	PF01957;PF01957	0	CYYZ01000001	IPR002810	0	0	0	WP_015533182.1	0	0	0	2008.69	-1.59851	0.288128	-5.5479	2.89121e-08	2.21408e-06	FOS	3753.33	909	45.016	12.239
k97_115628																												69.6089	-2.31948	0.440706	-5.2631	1.41645e-07	9.58216e-06	FOS	100.33	15	4.367	0.714
k97_11565	k97_11565|m.111569	nr	S	KAB5743077.1	100	0	2757	1352	KAB5743077.1 Cna B-type domain-containing protein [Bifidobacterium adolescentis]KAB5750066.1 Cna B-type domain-containing protein [Bifidobacterium adolescentis]KAB5750368.1 Cna B-type domain-containing protein [Bifidobacterium adolescentis]KAB5751487.1 Cna B-type domain-containing protein [Bifidobacterium adolescentis]KAB5755127.1 Cna B-type domain-containing protein [Bifidobacterium adolescentis]	100	SERHGMTTIAALVAIVAMIFASVIAAPQRAYAEGYNISDLGWVDKDDTSFEISSDGGKTWKPYISGMQVNYGDQIRTELHWKVPNDVKINEGDTFVYDLPSNLEYKSNEKYPIYNGGDVVGYYTIDGDKMVATYTRGESAGSNIEAFVTTDGTITSNKTGGSAGGDTSFTFPGYGTITVNVEGKHRVNVVKRPAISTSDASTYDFVLEVTSTGTNTGVTIDDTMGGLLTFVDGSVHIYTDADCKNEYTGAWQSSKTDDHNFNVTIGSMGDGEKLYVRYSVNADKDSVIKACREAGNCSNATENKNKVTYSSNEDVNKKETSNSIWFNYSDWYVNKSATAAKDENGTQGFTWNITIGAGEGQSVDGATVKDLLDKNNLKEPTGDLVLSCYNSGDWKSVCPTGSPGAYTDDDPYNPQHYIKLSWSDLVAGTVTLPSGGYDHFQIQYWTEAKNVPVEGSGEHQKYKNEVTVKPQDGTGKTATAEPQLGTDAVELKKTCTSPASEAKNLTWVTSMKALEDLTNAELTDKLDVDDSGKDLGSKQTLVKDSIKVYTDAALTQQYAGGYTTEATDRGFTIVFASLPKGTTVYVQYQSTVNDGVTDETVWNRASALNKTSTAKHQHRGDVLGKEDANQYWDQYGYGYTANSKGVIRWRIKVHDVMSDAENIVVTDTLPVHTRYDAKSLKIFDASSTTKMLSGVSAKDNGDGTVTFTIAKGTPAFSQAKTSAGVLIVYETSIDPITAPDWGNYENKAHIDIDGSAGGDASATVGASKPKLLDKNGKYDATTAPNVNYTVKVNPNADTLNKGNNLTLTDTMGQALDLNANSVSIMDSDNGTAINGATWSYNPQTRELVFSIPDARACTITYTAAVQLKPGESFGSLGGNKIVLAGYENNGGTSQNTITGTVQQSKGGMKYDQSTLQIYKYADGDLGKPAGSATFKVESVTGCNFVSSTADADGTCNGTVGKEITKQLTTGASNGLSDRLQLDYDTVYKVTELTGPDGKVPGSTDSQYEKSAPLYVIFPGHDAQTAAGAYDGRYDNKTVTVDGQSGKLIVAVAKDSDGKTTTLGNYRWNCSNDHKTKFKVQFTKVDAANAGVPVDGATMQLTRVGSSQVESDWTWTTSGSETKTLELLPGRYKLTEANAPDGYQVMDPIIILVGEDGTITVDGKNVTGSDGIGHVQAEDAPKTTSLTVTKTWNDNNNQDGKRASVTFDLYRKTDGDADYTKVDGQSRILNPDKNDNVQWTGLPVKVDGKTAAYMAVETTTLGGYDSQCADVQYNTDGSAATEQCTNTHTPETTSIGVEKAWDDADNQDQKRPDSVTVHLLKNGEETDQSVTLDAVGNWRNDSAFTNLPVYEDG	Bacteria;Actinobacteria;Actinomycetia;Bifidobacteriales;Bifidobacteriaceae;Bifidobacterium;Bifidobacterium_adolescentis	0	0	0	0	0	0	0	0	0	0	0	0	0	0	0	59.6032	-3.66642	0.677815	-5.40917	6.33176e-08	4.54861e-06	FOS	88.33	5.33	1.291	0.083
k97_11566	k97_11566|m.111851	nr	S	CDD14229.1	35.135	4.4e-12	70.1	114	CDD14229.1 unknown [Parabacteroides merdae CAG:48]	97.3684	MVAVVGAPAKCQLREISGSNHESALLVGDIHEYLCSLPRLTVLISDVMHALVLSNIGKMLSHRCSYAYLSAVTTEQSHEFRGVVLRPVCRSKSRHGDSHDSCGWKSRILHR	Bacteria;Bacteroidetes;Bacteroidia;Bacteroidales;Tannerellaceae;Parabacteroides;Parabacteroides_merdae	0	0	0	0	0	0	0	0	0	0	0	0	0	0	0	383.513	-1.6444	0.321279	-5.11831	3.08289e-07	1.96875e-05	FOS	679.33	155.33	6.364	1.667
k97_115671	k97_115671|m.102256	nr	S	CUN86171.1	39.161	1.45e-10	69.7	215	CUN86171.1 Uncharacterised protein [Roseburia hominis]	66.5116	MGYAVHQLGIDLMSCAFLTGYGCSC-FTAFPVENFHVSTHCLFYQLVCLANTVGYLTADDFLAVKAVHGYFGISRHDDAVRRFNLFCSQYIFCACGASGLNLNLT--VCCSGCLFQCFCCHIGMSDSSRTGGHCQQLKAFLLL	Bacteria;Firmicutes;Clostridia;Eubacteriales;Lachnospiraceae;Roseburia;Roseburia_hominis	0	0	0	0	0	0	0	0	0	0	0	0	0	0	0	51.3988	-2.67588	0.471917	-5.67024	1.42596e-08	1.15421e-06	FOS	89	10.33	3.721	0.463
k97_115675																												6.90036	-3.28145	1.08956	-3.01173	0.00259759	0.0446692	FOS	13	1	0.957	0.075
k97_115696																												4.82176	-3.9433	1.2948	-3.04548	0.00232308	0.0410123	FOS	14	0.67	1.642	0.087
k97_115731																												17.2758	-4.49673	1.13906	-3.94775	7.88893e-05	0.0025867	FOS	21	0.67	1.911	0.081
k97_115742	k97_115742|m.104718	nr	S	CSA95268.1	49.383	2.6e-09	62.8	152	CSA95268.1 Uncharacterised protein [Vibrio cholerae]	53.2895	AKAYIPF-CRKYSSHFFVAASSAISHLLSIAICGFSPIISAISGFWLLRGMRASSISTTASTSGRLSFIFRRVFAICPGNH	Bacteria;Proteobacteria;Gammaproteobacteria;Vibrionales;Vibrionaceae;Vibrio;Vibrio_cholerae	0	0	0	0	0	0	0	0	0	0	0	0	0	0	0	213.298	-1.66638	0.311491	-5.3497	8.81004e-08	6.20097e-06	FOS	347.33	79.67	4.031	1.042
k97_115750	k97_115750|m.105068	nr	S	WP_032684649.1	100	3.11e-72	241	119	WP_032684649.1 FtsX-like permease family protein [Bifidobacterium longum]KEY32780.1 ABC transporter permease [Bifidobacterium longum subsp. longum EK13]OJS84107.1 ABC transporter permease [Bifidobacterium longum subsp. longum]PKC78771.1 transporter [Bifidobacterium longum]RUR52214.1 FtsX-like permease family protein [Bifidobacterium longum subsp. longum]	100	LDQIAGIEGVDGIRASVETGASVSKGDSTISGEIISTAAQKNMLPVNITEGDQPKDSNEVALPEDMAKQLNVGVGDTVSLTSRYAVGDDGKAKADNVRVVGLTSDPNGAYSYYGGAIVG	Bacteria;Actinobacteria;Actinomycetia;Bifidobacteriales;Bifidobacteriaceae;Bifidobacterium;Bifidobacterium_longum	0	0	0	0	0	0	0	0	0	0	0	0	0	0	0	3.34918	-5.34284	1.4577	-3.66525	0.0002471	0.00671647	FOS	10.67	0	3.226	0
k97_115832	k97_115832|m.108598	nr	F	GFI46489.1	69.388	1.46e-10	65.1	202	GFI46489.1 hypothetical protein IMSAGC019_01803 [Lachnospiraceae bacterium]	24.2574	VVTSPFSKEAFMQAAPDGSTPMTLMFGFSSFASVETPVASPPPPIGTRI	Bacteria;Firmicutes;Clostridia;Eubacteriales;Lachnospiraceae;Lachnospiraceae;Lachnospiraceae	0	0	0	0	0	0	0	0	0	0	0	0	0	0	0	581.102	-1.07011	0.323646	-3.30642	0.000944971	0.0201286	FOS	744.33	264.67	5.507	2.177
k97_115857	k97_115857|m.109201	nr	G	HBI95203.1	100	1.78e-44	161	160	HBI95203.1 cobalt chelatase [Ruminococcaceae bacterium]	51.875	MKHNNLKKPAAVLTALALAAALLAGCGAASDSMAASSAPAESEAVSTETPAESADEGDADEVAAKKCADLIDAIYVQERTDDT	Bacteria;Firmicutes;Clostridia;Eubacteriales;Oscillospiraceae;Ruminococcaceae;Ruminococcaceae	0	0	0	0	0	0	0	0	0	0	0	0	0	0	0	24.7478	-2.36734	0.619849	-3.81922	0.000133876	0.00402211	FOS	47	6.73	9.32	1.45
k97_115879	k97_115879|m.110008	trembl	S	tr|A0A076JFH7|A0A076JFH7_BIFAD	100	0	769	378	tr|A0A076JFH7|A0A076JFH7_BIFAD ATPase	99.7354	HRHGDDRNNDDTLDDATNTLLSILPLASIVVDEHDEVIRAHPDAYALGVVRDDAIADDTVASAVHEVRAHGGKKQFSLTTTTLHEPKKAPKAGKPTMREVAKQALIGQSPDKPVTTVSRPNWLKVIVGRLNERFVVVLVSDVSETVRFSQIRDSFITNVSEQLLKPTQSLEELADALEHDSDNKAAIEGNTVKLRQSCARMEHMVSDLLLLIKAQEPILPTASNRINVMEQVKTVVGAHRDMAQRRGIDIEIDGDESLDINGEGEQIQAAVAKLLENAIAYSPDGKGITVSVKPNEDGTKVLLSVLDRGCGIAQKEQSRIFERFYRGGNQNGHSEEGIGLGLAIVKHVALTHHGSASVWSAPGQGSTFTLELPVARN	Bacteria;Actinobacteria;Actinomycetia;Bifidobacteriales;Bifidobacteriaceae;Bifidobacterium;Bifidobacterium_adolescentis	A0A076JFH7_BIFAD	GO:0000155	badl:BADO_0387	0	PF02518	0	CP007443	IPR003594;IPR036890;IPR005467;IPR003661;IPR004358	56674456	0	0	WP_038444125.1	1680.BADO_0387	0	SSF55874	702.77	-2.97252	0.380601	-7.81007	5.71581e-15	1.2512e-12	FOS	1263.67	123.67	12.996	1.384
k97_115879	k97_115879|m.110009	trembl	S	tr|A0A076JFI3|A0A076JFI3_BIFAD	100	0	697	345	tr|A0A076JFI3|A0A076JFI3_BIFAD Universal stress family protein	99.7101	MINDKAILVGVDGSHASYKATWWAANYAKHAGLTLQIVCAYSLPSYAAVSFDATYTAMGDDNAAHNDAQEILSKAKAIADEQGVEASTLIVTGDPASVFVELSRNYNLIVIGNRGKGGLAERLLGTTSSSLPAYAYCPIVVVPYTDDEGNLMHLNNTITKVAVGSDESKWGLKALEIAAAFADSWGAELDVISAVPNMKGSEDEGVMASFQEDLDVRIKPLEEAYPNLKINKQIVPGPAAGALTKASYDHDVVVVGSRGRGGFTGLLLGSTSQGLLQHAVGPVYVVPRKYVEAAETRLDTVPSSPADVTPKAIDDIKGVEEVPVDKAKPEVVEAIETKIDPDRQ	Bacteria;Actinobacteria;Actinomycetia;Bifidobacteriales;Bifidobacteriaceae;Bifidobacterium;Bifidobacterium_adolescentis	A0A076JFI3_BIFAD	0	badl:BADO_0392	0	PF00582;PF00582	PTHR46268	CP007443	IPR006015;IPR006016	56674461	0	0	WP_003808231.1	1680.BADO_0392	0	0	702.77	-2.97252	0.380601	-7.81007	5.71581e-15	1.2512e-12	FOS	1263.67	123.67	12.996	1.384
k97_115879	k97_115879|m.110010	trembl	S	tr|A0A087DM12|A0A087DM12_BIFAD	100	0	636	311	tr|A0A087DM12|A0A087DM12_BIFAD Surface antigen	99.6785	MRHAAHKAAKVSHAQFSLSKALFTANRGSHTAKAVRMAQLAEGGAVVGLAPEVVDKLNEVAPMSRRAMREAAKAASRKSALVTSASLAALVGTAATALAFGQQNASRLVLADDGTETSQIKRVSDGAASRSEGRTALKELASTSNNGGWQLGDTSASMDASLMSKSIADNPNVAILMDQDSSALPANFNPNHATGDVGNAYEFSQCTWWVYVRRHQLGLPAGSHMGNGCQWADSARALGYWVDNTPRHVGDIIVFAAGQEGSDSYYGHVAIVEKINDDGSIVTSESGASLNGGTYSRTLTNVGDFQYIHY	Bacteria;Actinobacteria;Actinomycetia;Bifidobacteriales;Bifidobacteriaceae;Bifidobacterium;Bifidobacterium_adolescentis	A0A087DM12_BIFAD	GO:0016021;GO:0008745	0	0	PF05257	0	JGZQ01000008	IPR007921;IPR038765	0	0	0	WP_033499275.1	0	0	SSF54001	702.77	-2.97252	0.380601	-7.81007	5.71581e-15	1.2512e-12	FOS	1263.67	123.67	12.996	1.384
k97_115879	k97_115879|m.110011	trembl	S	tr|A0A087DM13|A0A087DM13_BIFAD	100	1.01e-179	502	250	tr|A0A087DM13|A0A087DM13_BIFAD Invasion-associated cell wall-associated hydrolase	99.6	MKHIKHCSVIAALAAAALTFAGVAPAALAANDGATQDAVVATRSFPKTNAVKKNILAEASSTQVESDSDWGGVESLNVPQTKSQAEKDVEAAAAAAEQQRQQQAQAQAQAQAASRSAARSDLSSSGSFTVTPPDGASVSSLLTFANQFVGKVPYVSGGNTPSGWDCSGFVQYVYGQMGVSLPHYSGAQATVGRAVGSLADAQPGDIIANAQHAAIYVGNGMVINSQLNGTRYDPIAWVFPSSYSIRRIF	Bacteria;Actinobacteria;Actinomycetia;Bifidobacteriales;Bifidobacteriaceae;Bifidobacterium;Bifidobacterium_adolescentis	A0A087DM13_BIFAD	GO:0016787	0	0	PF00877;PF00877	0	JGZQ01000008	IPR000064;IPR038765	0	0	0	WP_021913668.1	0	0	SSF54001	702.77	-2.97252	0.380601	-7.81007	5.71581e-15	1.2512e-12	FOS	1263.67	123.67	12.996	1.384
k97_115904																												5.5712	-5.29999	1.35795	-3.90294	9.50325e-05	0.00300423	FOS	10.33	0	1.375	0
k97_115912																												74.0126	-1.87059	0.621369	-3.01044	0.00260871	0.0448051	FOS	103	22.33	2.839	0.639
k97_115925	k97_115925|m.112283	trembl	G	tr|A0A416HHM4|A0A416HHM4_9FIRM	100	3.85e-90	285	140	tr|A0A416HHM4|A0A416HHM4_9FIRM Elongation factor G	100	GEETFKFESTVVGGAIPKEYIPAVGEGIEEAAQAGILGGYPVLGVYANVWDGSYHEVDSSEMAFHIAGSMAFKDAMKQGNPVLLEPIMKVEVTMPEEYMGDVIGSLNAKRGQIEGMDDIGGGKIVRAFVPLAEMFGYSTE	Bacteria;Firmicutes;Clostridia;Eubacteriales;Lachnospiraceae;Roseburia;Roseburia	A0A416HHM4_9FIRM	GO:0005737;GO:0005525;GO:0003924;GO:0003746	0	0	PF00679;PF14492;PF03764;PF00009;PF03144	0	QUET01000021	IPR041095;IPR009022;IPR035647;IPR035649;IPR000640;IPR004161;IPR031157;IPR027417;IPR020568;IPR014721;IPR005225;IPR000795;IPR009000;IPR004540;IPR005517	0	MF_00054_B	TIGR00484;TIGR00231	0	0	0	SSF50447;SSF52540;SSF54211;SSF54980	17.2993	-2.08826	0.646196	-3.23161	0.00123094	0.0248612	FOS	26	4.33	6.142	1.243
k97_115940	k97_115940|m.112901	nr	G	SCH06300.1	49.057	2.54e-64	218	212	SCH06300.1 Uncharacterised protein [uncultured Clostridium sp.]	100	MLGTAYDDIRLDSHTLKFFYACLCRFGLQLTGSLDIRDQCNVDQNRVLMSDFMLELTDRFEERLAFDITYGTTDFDDGDMRLIRSGKIAVEAALDLVCDVRDDLNRASAKITTAFFLENRPVYFSGCDVGIFGQALIDESFIVSEIQVGLSTVIGNENFSVLDRVHGTRIDVDVRIEFLHGNFVAAGFQKTSQGCGSDSLSETGNNTASDED	Bacteria;Firmicutes;Clostridia;Eubacteriales;Clostridiaceae;Clostridium;Clostridium	0	0	0	0	0	0	0	0	0	0	0	0	0	0	0	32.1607	-2.35607	0.684632	-3.44136	0.000578789	0.0134569	FOS	50.33	7	2.138	0.332
k97_115940	k97_115940|m.112902	nr	G	SCH06300.1	43.434	1.07e-15	82	100	SCH06300.1 Uncharacterised protein [uncultured Clostridium sp.]	99	MRGVRIQFDTVCVVQSADMTRVFDDGYLHTKAEAKVRNLIFSRVFCGKDHAFNATAAESARNKDTGNITEHLGNIFLGQCLGIHPFEIYGRALCDTAVF	Bacteria;Firmicutes;Clostridia;Eubacteriales;Clostridiaceae;Clostridium;Clostridium	0	0	0	0	0	0	0	0	0	0	0	0	0	0	0	32.1607	-2.35607	0.684632	-3.44136	0.000578789	0.0134569	FOS	50.33	7	2.138	0.332
k97_115966																												11.6589	-2.29018	0.71416	-3.20681	0.00134214	0.0265495	FOS	27.67	4.33	1.352	0.218
k97_115973	k97_115973|m.114470	trembl	S	tr|A0A6A2R950|A0A6A2R950_BIFAD	100	3.8e-173	504	247	tr|A0A6A2R950|A0A6A2R950_BIFAD Uncharacterized protein	100	EQVADFAAMPADRRNRKTSASYRTPRSDASQLRRDAIAILLAFFLVGLVYVCSTALTGWFPNIVAAAWYRAETRPLTMIPFGVLPLIVFAAVVLLRAGRLPNVTKIIAIVLLAALAISCQFGNTVRSALSDAVYANMTIDDARPDEQLTATKEKILKKVVKETGTDSVVVSDPLNGSMYATAMYGADMLFPIYNAKAEKNGAIFGQTENAFASGDGKMLTNTVCPLSADGDAYFLSMGGQAPSLQMF	Bacteria;Actinobacteria;Actinomycetia;Bifidobacteriales;Bifidobacteriaceae;Bifidobacterium;Bifidobacterium_adolescentis	A0A6A2R950_BIFAD	GO:0016021	0	0	0	0	WDKA01000007	0	0	0	0	0	0	0	0	6.51105	-4.50945	1.35414	-3.33011	0.000868102	0.0187553	FOS	11.67	0.33	1.156	0.056
k97_115996																												93.753	-1.26903	0.345984	-3.66787	0.000244576	0.00666088	FOS	169	51	2.619	0.891
k97_116013	k97_116013|m.116147	trembl	S	tr|A0A1X2Z488|A0A1X2Z488_BIFAD	100	0	721	352	tr|A0A1X2Z488|A0A1X2Z488_BIFAD Enolase	99.7159	MDASDQRALDETMIELDGTPNKGRLGANAILGVSLAALYASAESADQPLYRYIGGTNGHILPVPNMNIMNGGAHADFATDIQEYMISPYGFNTYSEALQAGVEVYHTLKNVLKKQGLNTGLGDEGGFAPKMKSNKDSLNYIMDAISAAGYEPGKQIGISLDVASSEFYNKETGKYHFEGDDREAGYMLDFYENLINEYPIVSIEDPFQEEGWDDWAAITAKLGDRLQFVGDDLLVTNPARLAKGIKLGAANSLLVKLNQIGTVTETLDAIELATKNGFTSMVSHRSGETPDTTISDLAVAKNTGQIKTGAPARGERIAKYNRLLEIEEELGSTAQYAGYSAFKACKKYIAE	Bacteria;Actinobacteria;Actinomycetia;Bifidobacteriales;Bifidobacteriaceae;Bifidobacterium;Bifidobacterium_adolescentis	A0A1X2Z488_BIFAD	GO:0009986;GO:0005576;GO:0000015;GO:0000287;GO:0004634;GO:0006096	0	0	PF00113;PF03952	PTHR11902	LNKB01000004	IPR000941;IPR036849;IPR029017;IPR020810;IPR020809;IPR020811	0	MF_00318	TIGR01060	0	0	0	SSF51604;SSF54826	273.11	-2.92112	0.374273	-7.80478	5.96035e-15	1.29658e-12	FOS	500	49.33	7.577	0.836
k97_116013	k97_116013|m.116148	trembl	S	tr|A0A1X2ZM09|A0A1X2ZM09_BIFAD	100	0	667	332	tr|A0A1X2ZM09|A0A1X2ZM09_BIFAD Exopolyphosphatase	99.6988	MKSVTVAGIDCGTNSIRLKVSRVSEDGVEDIVPRILRVIRLGQDVDKTHRFADEALARAYEAAREFAGVLAEHPVDGIRFVATSATRDAENREEFEDNIEKILGVRPEVIPGTEEADLSFLGATSIVHREVEAPYLVVDLGGGSTELVLGGDGVTHPSTQVQAAFSMNIGSVRMTERHLKNDPPTEGQIAEAVADIDAHIDEAFKTVPAGKTHTIIGVSGTVTTMTALAMGLTEYDHTAVDGARCTLEDAYAVDDRFLHMPREERLTYKTIHPGRVDVVGGGALVWNRVLAKVSEAAYEDHGQRIDSFMASEHGLLDGIVLDYGKRLLAAR	Bacteria;Actinobacteria;Actinomycetia;Bifidobacteriales;Bifidobacteriaceae;Bifidobacterium;Bifidobacterium_adolescentis	A0A1X2ZM09_BIFAD	0	0	0	PF02541;PF02541	0	WDLP01000001	IPR043129;IPR003695	0	0	0	WP_003808954.1	0	0	SSF53067	273.11	-2.92112	0.374273	-7.80478	5.96035e-15	1.29658e-12	FOS	500	49.33	7.577	0.836
k97_116013	k97_116013|m.116149	trembl	S	tr|A0A076JHQ5|A0A076JHQ5_BIFAD	100	1.02e-136	390	222	tr|A0A076JHQ5|A0A076JHQ5_BIFAD DUF501 domain-containing protein	85.5856	MDMTIIEQAKGLADKVLAQPATEHDIAVVERQLGRYPRGMVAVGARCVCGRPLAVVTRPLLPGGVPFPTTCYLTGPEAVKAISHIEAEGKMKEYNDMLAENEDLRAGYERAHELYLAFRHEIALALEDSEEHIEGTSAGGMPVRVKCLHALLAQTLVMGEGANPIGDMALSAIKHEFDPAVCRCAVENEE	Bacteria;Actinobacteria;Actinomycetia;Bifidobacteriales;Bifidobacteriaceae;Bifidobacterium;Bifidobacterium_adolescentis	A0A076JHQ5_BIFAD	0	badl:BADO_0691;bado:BBMN23_0710	0	PF04417	PTHR37163	CP007443	IPR007511	56674745	0	0	WP_003808953.1	1680.BADO_0691	0	0	273.11	-2.92112	0.374273	-7.80478	5.96035e-15	1.29658e-12	FOS	500	49.33	7.577	0.836
k97_116013	k97_116013|m.116150	trembl	S	tr|A0A076JNB7|A0A076JNB7_BIFAD	100	4.42e-130	371	183	tr|A0A076JNB7|A0A076JNB7_BIFAD Septum formation initiator	99.4536	MSSKARKKPSQRGGAGPVAFFVALFIVALGTIQLASTFHTYALNLAELNGLKKQEAALVAQKRELENDIARWDDKAYVTAQARDRLGFVFPGEQAIRVEHPEAVTGKSEPKKGTTYDESPKTALPWYKELAYSFKQADRSDPVKADSTKQSQHAGEEDKQDSQQQTGQSQQDGQQPSEDGQE	Bacteria;Actinobacteria;Actinomycetia;Bifidobacteriales;Bifidobacteriaceae;Bifidobacterium;Bifidobacterium_adolescentis	A0A076JNB7_BIFAD	0	badl:BADO_0690;bado:BBMN23_0709	0	PF04977	0	CP007443	IPR007060	56674744	0	0	WP_003808949.1	1680.BADO_0690	0	0	273.11	-2.92112	0.374273	-7.80478	5.96035e-15	1.29658e-12	FOS	500	49.33	7.577	0.836
k97_116043	k97_116043|m.117249	nr	U	WP_147619154.1	98.636	0	892	442	WP_147619154.1 protein kinase [Lachnospiraceae bacterium]	99.5475	IIQNTIWFGKYRILECIGIGGFGSVYLAEHQKLGALRAIKQIPRKKADATPVLSEALLLKNLKHPGIPIVFDLEEDEKNIYVIEEYIAGESLEAFALHQSKISEKKIIQIGIQLCDILIYLHGQKPSPLLYLDMKPEHIFLCAGQVRLVDFGIAAYLDGKRSAYPSYGTKEFSAPEQWTSDQPGVWTDIFGAGRILSFLSEYASLPISRGLGRIIQRATQTDMKKRYVTAEAMKQELVLLEQQKIFKRKLRTEEHLLKKIAVCGSGIRSGTTHFSIALNSFFNEEGLRSFYREANDSGALWKIRRMRRRIVEKDGFLYSGHFCGATGLTDERHIESAFDFEIADYGCQVEDTAQIAYADVIILLLGARDWEKEEAWSAIERYRYCEGLVLVCNYGDEKTAREYAKRAGRRVYCFPLDADAFCVDAAKISFFRTLLQKERW	Unknown;Unknown;Unknown;Unknown;Unknown;Unknown;Unknown	0	0	0	0	0	0	0	0	0	0	0	0	0	0	0	91.7982	-1.39337	0.425889	-3.27168	0.00106909	0.0221819	FOS	123.33	33.67	4.054	1.248
k97_116043	k97_116043|m.117250	nr	G	CDF43467.1	98.876	2.38e-125	364	277	CDF43467.1 putative uncharacterized protein [Roseburia sp. CAG:182]	64.2599	VGSFAGREPAKRTVGVLGSERGVGVTQFCVALANFISLESGSNVQLLDVSGTGQLARVPVTADKRLFGVTYFADVDKKQIPALMSRDYDYMILDLGSDRSCNYAEFLRCTKKIVVGSFCLWKRQTYDDLMQFVKNEAGYTDWEFCALFGKKEDKKEFKKRYGVPLRAIPFLQDPYELG	Bacteria;Firmicutes;Clostridia;Eubacteriales;Lachnospiraceae;Roseburia;Roseburia	0	0	0	0	0	0	0	0	0	0	0	0	0	0	0	91.7982	-1.39337	0.425889	-3.27168	0.00106909	0.0221819	FOS	123.33	33.67	4.054	1.248
k97_116056	k97_116056|m.117608	nr	S	WP_177284326.1	99.184	7.5e-180	513	246	WP_177284326.1 fucose isomerase [Lachnospiraceae bacterium]	99.5935	HKGARKYVAFADKCWPAFPSQFGFEPCYVNSRLAARGIPVSCEVDIYGALSEYIGLCISNDAVTLLDINNSVPQYIYDEDIKGKYDYKLTDTFMGFHCGNTPACKMCESRAVKYQLIQHRLLEPAGSEPDFTRGTLEGDIAASDITFYRLQCNSEGELVSYVAEGEVLDVPTRSFGGIGIFAIKEMGRFYRHVLIEGNYPHHGAVMFGHYGKAFYEVVKFLGLDVKKIGYNQPAGVRYPTENPWG	Bacteria;Firmicutes;Clostridia;Eubacteriales;Lachnospiraceae;Blautia;Blautia_wexlerae	0	0	0	0	0	0	0	0	0	0	0	0	0	0	0	13.4185	4.02153	0.825334	4.87261	1.10131e-06	6.19751e-05	MM	2.33	25.67	0.213	2.801
k97_116103	k97_116103|m.119246	trembl	P	tr|A0A1V5KND3|A0A1V5KND3_9FIRM	43.478	1.03e-07	60.1	189	tr|A0A1V5KND3|A0A1V5KND3_9FIRM Uncharacterized protein	73.0159	RSLSILRTASSVSSASLIVISAVSFAMSEASLIATDTSAAASAGASFMPSPTIITQRPCFFSASMWLCLSSGRTCACTSVIPSCCAIFSAAELLSPVSITTFSMPHFFISATALAASGRGGSIMHRTPARLPPTARKI	Bacteria;Firmicutes;Firmicutes;Firmicutes;Firmicutes;Firmicutes;Firmicutes	A0A1V5KND3_9FIRM	GO:0016021	0	0	0	0	MWAC01000009	0	0	0	0	0	0	0	0	22.492	-3.43206	0.808338	-4.24582	2.17796e-05	0.000848406	FOS	24.33	1.67	0.622	0.044
k97_11612	k97_11612|m.113878	trembl	S	tr|A0A087DM42|A0A087DM42_BIFAD	100	0	1134	552	tr|A0A087DM42|A0A087DM42_BIFAD Putative ABC transporter ATP-binding protein	99.8188	MIKARKAYGDRVILDDVTLSFLPGAKIGVVGPNGMGKSTLLKIMAGLDTVSNGEAYLTPGFTVGILQQEPPLDDTKTVGENIKMAFGPIAEKVARFNQIGEEMANPDADFDALMEEMGKLQNDIDAANGWDLDSQLEQAMDALQCPDPDTPVSVCSGGERRRVALCKLLLEAPDLLLLDEPTNHLDAESILWLEQFLHQYKGAVIAVTHDRYFMDNVAEWICEVDRGHLYPYKGNYSTYLETKAKRMEIQGAKDAKLAKRLKSELDWVRSSPKARQAKNKARLERYDQMEQEARNNKKLDFSEIQIPAGPRLGSTVLEAEHIHKAFGDRVLIDDLSFTLPRNGIVGVIGPNGVGKSTLFKTIVGLEPLTSGSLKIGDTVKISYVDQNRAGLDPNKNLWEAVSDGLDFIEVAGVEVPTRAYVASFGFKGSDQQKLVGVLSGGERNRLNLALTLKQGGNLLLLDEPTNDLDVETLESLENALLAFPGCAVVISHDRWFLDRVATHILAWEGTDENPANWYWFEGNFQAYQENRIARLGEDAARPHRLHRKLTR	Bacteria;Actinobacteria;Actinomycetia;Bifidobacteriales;Bifidobacteriaceae;Bifidobacterium;Bifidobacterium_adolescentis	A0A087DM42_BIFAD	GO:0005737;GO:0005524;GO:0016887;GO:0043022;GO:0019843;GO:0000049;GO:0045900;GO:0006412	0	0	PF00005;PF12848	PTHR43858	JGZQ01000008	IPR003593;IPR032781;IPR003439;IPR017871;IPR022374;IPR027417	0	MF_00847	TIGR03719	0	0	0	SSF52540	1943.54	-3.46018	0.347553	-9.95584	2.37796e-23	2.34036e-20	FOS	3873.67	264.33	10.895	0.827
k97_11612	k97_11612|m.113880	nr	S	CCY19841.1	100	0	731	366	CCY19841.1 unknown [Bifidobacterium adolescentis CAG:119]	99.7268	MVAVGRFVQQLRHGTGVRSPEFCVRFKRKPRPQYESPLPCARMRQRQVGVGAFLPVKVDDVQIERARRPMVGAHATMRGFDALQTGQQFGGRKPGIHGHDRIAEFRSTFRHAPCVGPIERRHPRHLRGGKPINAPNGVTQGGGHIALIASHGDDGMMHLPMFRRPLTRWTVNCFTGTFHGHADIVERHGDRRIRLMHGDLRAAHGRKAENHADDTIGQLFNQIDVFAFDDGHDAFGDRTIVDGVVQIVGTAGGSEVEEQRGVHHEGLGPLMLEVEHAMFARRADSRQSNLIHTSLPLPFLRSVFLLFPRLRCCDYLRFARSRVRILAPCVADGDRVAAFRHVMHAHGPHAMFRAQGADGRGGVVF	Bacteria;Actinobacteria;Actinomycetia;Bifidobacteriales;Bifidobacteriaceae;Bifidobacterium;Bifidobacterium_adolescentis	0	0	0	0	0	0	0	0	0	0	0	0	0	0	0	1943.54	-3.46018	0.347553	-9.95584	2.37796e-23	2.34036e-20	FOS	3873.67	264.33	10.895	0.827
k97_11612	k97_11612|m.113881	nr	G	CDA78490.1	27.019	1.59e-39	154	360	CDA78490.1 unknown [Clostridium sp. CAG:242]	89.4444	MGQRLQVGFGGANFGDLGRVLQIHGELVHRLDGLFTHGFDVAGVGVGDTEGVGDVTVLLAGVVLVVFHDRGQQDAVGHTVRHAEAAAQRVGHAVHQTEADVGVGHAGDVGGVGHLFAGRNVSIGALGEVLGDHADGLHGQAVGQAPRARCDIAFDGVGQGVESGGHLEAARHGVGQVRIHEGDDWDVMRVDGHELALVGRVGDHIVDGRFGRGASGGRHTENRHGRVLGVGHAFKGQHVGEFRIGSHDADALAGVLRGTTAQADQEVGSGGCELGDAILDALDWRIRLDVVEHLIRHARLVKNVGDLLDGAGLQQHRISDDE	Bacteria;Firmicutes;Clostridia;Eubacteriales;Clostridiaceae;Clostridium;Clostridium	0	0	0	0	0	0	0	0	0	0	0	0	0	0	0	1943.54	-3.46018	0.347553	-9.95584	2.37796e-23	2.34036e-20	FOS	3873.67	264.33	10.895	0.827
k97_11612	k97_11612|m.113882	nr	G	PQM49404.1	32.776	1.88e-12	77.4	326	PQM49404.1 hypothetical protein C1Y40_00372 [Mycobacterium talmoniae]	91.7178	ARLGEAQAQVDDDLFGLHPGFKHRIHLTHQLVIHVIHHAMLVAGGVGVRHIARGAGKPATPM--------LHDVQAVGMVGHHMRQFAVQLAAGHVVDDLRAMFERGQRHRSARGVDGQHRPFGNQRVHSAQHTGLLVGFADAFGSRTGGFRSDVDDVGTGFHHRLAMGFGRLRSKPEAAVGEGILRDVEHAH--HQRALAIMNRLHINRHRFSSFIHSVLPFGSVRFRPVKRTYEWFDRIRLIASVRVAASRMH-PRTAEVTVRDCAFLTPRMAMHMWSHSVTTITPRASMPSINASA	Bacteria;Actinobacteria;Actinomycetia;Corynebacteriales;Mycobacteriaceae;Mycobacterium;Mycobacterium	0	0	0	0	0	0	0	0	0	0	0	0	0	0	0	1943.54	-3.46018	0.347553	-9.95584	2.37796e-23	2.34036e-20	FOS	3873.67	264.33	10.895	0.827
k97_11612	k97_11612|m.113883	trembl	S	tr|A7A4B6|A7A4B6_BIFAD	99.377	0	668	322	tr|A7A4B6|A7A4B6_BIFAD Putative acyl-CoA thioesterase II	99.6894	MDRLDASIKSYPHAEGIEAIMTQTDMTPLQRLAKVLQLGTPSNYRNHTYSNGESLYFPTGRVYGGQVIAQSLMAASKTVAPSRLPNSIHGYFISAGDIRQDLLFDVENLRDGRSFSARRVNVTQAQGSILTAIASFQEHDQEGIEFADPMPENIPDPDSLTSAKQLMEPYAEQSPFAKYYAEKSPFDIRHVTRTIMLGADKKSASEDSGKQMVWMKADGKVDVPQVMHRAMLAMGCDQIMLEPILRRAGLSIATPGISYASIDHSMWWYRDIDINQWHLYVQDTPTAAHGRGLGQAKVYTQDGELVACMAQEAMFRVPKKD	Bacteria;Actinobacteria;Actinomycetia;Bifidobacteriales;Bifidobacteriaceae;Bifidobacterium;Bifidobacterium_adolescentis	A7A4B6_BIFAD	GO:0047617;GO:0006637	0	0	0	PTHR11066	AAXD02000018	IPR042171;IPR003703;IPR029069	0	0	0	0	0	CLU_032690_0_1_11	SSF54637	1943.54	-3.46018	0.347553	-9.95584	2.37796e-23	2.34036e-20	FOS	3873.67	264.33	10.895	0.827
k97_11612	k97_11612|m.113884	trembl	S	tr|A1A0E9|A1A0E9_BIFAA	88.889	0	518	298	tr|A1A0E9|A1A0E9_BIFAA Uncharacterized protein	99.6644	MPVVGTFGQQLLHPSHRKRFVEVIPLDVPASHGQQLVDLLFGLCAFGDDQQSQLSGHVDHRFDDFQPFAGIVLIEVDEFHVKFDHIDVDVLEHVQRRIRRSEIIHQHRDVVRMQLADGAFHFGQVPGHGAFGDFRLEQPSVDIVFVQQSGERVRHIHLVDVHHGDVHGNRHQIAALTFPTCQHPDHGTPYEHVQSGDLAGLLQCGNETSRGNHAILGVVPTSQRLRAHNGARHSIAFGLQIEAELVVVERAIDVIERQFRHKLVIGRCLAHYRCVSHTDPFLLSRPIRDIHRYTVSA	Bacteria;Actinobacteria;Actinomycetia;Bifidobacteriales;Bifidobacteriaceae;Bifidobacterium;Bifidobacterium_adolescentis	A1A0E9_BIFAA	0	bad:BAD_0401	0	0	0	AP009256	0	0	0	0	0	0	CLU_935864_0_0_11	0	1943.54	-3.46018	0.347553	-9.95584	2.37796e-23	2.34036e-20	FOS	3873.67	264.33	10.895	0.827
k97_11612	k97_11612|m.113885	trembl	S	tr|A1A0F0|A1A0F0_BIFAA	97.931	0	565	291	tr|A1A0F0|A1A0F0_BIFAA Putative 200 kDa antigen p200	99.6564	MPEILFFGRRVFFGEHPHDLVHGMGVGENRNQEPFAVVSDVGVPYSAFPAYPVADVIVVEQHAEAVPVGRRHQFVAIVEQHLVEGTAMFVKHFLHIAGNHDRPLRIGTQIDHISDRIPCIQMLQQRFHVFVAYQDVLKLLVQRAQLPFAAAAGVVALLVLAHLVFRLVDQIRNILAVIGFGHAHGQLATVIKQLLTHISHLSGALRHRMGETDDHELVAADAVDIIVAEIGARRVRKLAQHHVASGMTQMIIDLMQANQIHVHHRQRLVMGGLDEFHIIVESVAVEQPRQ	Bacteria;Actinobacteria;Actinomycetia;Bifidobacteriales;Bifidobacteriaceae;Bifidobacterium;Bifidobacterium_adolescentis	A1A0F0_BIFAA	GO:0016021	bad:BAD_0402	0	0	0	AP009256	0	0	0	0	0	0	CLU_958666_0_0_11	0	1943.54	-3.46018	0.347553	-9.95584	2.37796e-23	2.34036e-20	FOS	3873.67	264.33	10.895	0.827
k97_11612	k97_11612|m.113886	trembl	S	tr|A0A076JKS7|A0A076JKS7_BIFAD	100	0	586	280	tr|A0A076JKS7|A0A076JKS7_BIFAD Glycosyl transferase	99.6429	MPHEVIVVDNRSTDSTVAVVEQFMKDHPEAPVKLLHQDDEQGLIPTRDYGLNHATGDILGRFDADCMIRPDWVEVVSGIFTEDPDAMGATGPVMYYDLPSRHFGLRGDNSTRKRIYRADDGQPLLFGSNMALRATAWREIADEVCQDKADVMHEDIDISLHLLGKDLKTVYCPRMIAGISARRMDTSPASFLNYMRRFKNTFNAHPQHYRKHKPEILITALYPVMHLLYPVWQKVLNTADINPAEAAWINEQMELAEQEGHELYDDTPTDEEWSEKHEE	Bacteria;Actinobacteria;Actinomycetia;Bifidobacteriales;Bifidobacteriaceae;Bifidobacterium;Bifidobacterium_adolescentis	A0A076JKS7_BIFAD	GO:0016740	badl:BADO_0409	0	PF00535;PF00535	0	CP007443	IPR001173;IPR029044	56674473	0	0	WP_003808256.1	1680.BADO_0409	0	SSF53448	1943.54	-3.46018	0.347553	-9.95584	2.37796e-23	2.34036e-20	FOS	3873.67	264.33	10.895	0.827
k97_11612	k97_11612|m.113887	nr	S	CUN14041.1	67.49	2.33e-76	251	245	CUN14041.1 Uncharacterised protein [Bifidobacterium bifidum]	99.1837	MQVNVRHERLALGVYLQNRLAAFQIRCFDGHLAVETTRAQQCRIEHIRTVGRSDDDEVRIVVEAVHLDEQLVQRLLAFVVATAHAGTATLAADGVDLIDEDDGRSVLLGLVEQVAHTGGAKAHEHLHEVGAGHGVERHAGLACDGARQQRLTGAWRAVQQHAARNAGAQSLVTGRVLEEVLDFLDLLHGSVFAGHVGELGGRGLAVEQFAAVLLAAHAEHAAGGTAHAAHQEPEQAEDDQERQ	Bacteria;Actinobacteria;Actinomycetia;Bifidobacteriales;Bifidobacteriaceae;Bifidobacterium;Bifidobacterium_bifidum	0	0	0	0	0	0	0	0	0	0	0	0	0	0	0	1943.54	-3.46018	0.347553	-9.95584	2.37796e-23	2.34036e-20	FOS	3873.67	264.33	10.895	0.827
k97_11612	k97_11612|m.113888	nr	S	VUX36156.1	68.485	1.49e-59	194	215	VUX36156.1 Uncharacterised protein [Bifidobacterium breve]	76.7442	SFLAMLTTDSTIFSPLLALSSSRSMNFMSSLITSTLMSLSMFSDEYADPKSSISTAMLSACSLRMVLSTLDRFLATALSVISAWSSRASTSYSFSSPVSVSATSIWSMSTMETFTEIGTRLRPSRSQRASIRTTERHTNTSSREIWPACSNAGTKRPGEITPYLG	Bacteria;Actinobacteria;Actinomycetia;Bifidobacteriales;Bifidobacteriaceae;Bifidobacterium;Bifidobacterium_breve	0	0	0	0	0	0	0	0	0	0	0	0	0	0	0	1943.54	-3.46018	0.347553	-9.95584	2.37796e-23	2.34036e-20	FOS	3873.67	264.33	10.895	0.827
k97_11612	k97_11612|m.113891	trembl	S	tr|A0A076JGY8|A0A076JGY8_BIFAD	100	3.46e-100	295	200	tr|A0A076JGY8|A0A076JGY8_BIFAD Peptide deformylase	70.5	MQREIMTSIPFLSQPSAAAENTEEDLAVAQDLKDTLDAHRNGCVGMAANMIGVPKRIIAFVDEDFGGRIFVMFNPHITAEDGAFDTAEGCLSLQGERRTVRYQRIEVDYMDRKFRERHAAFTGFTAQIIQHEIDHCDGVII	Bacteria;Actinobacteria;Actinomycetia;Bifidobacteriales;Bifidobacteriaceae;Bifidobacterium;Bifidobacterium_adolescentis	A0A076JGY8_BIFAD	GO:0042586	badl:BADO_0422;bado:BBMN23_0449	0	PF01327	PTHR10458	CP007443	IPR023635;IPR036821	0	0	0	WP_003808289.1	1680.BADO_0422	0	SSF56420	1943.54	-3.46018	0.347553	-9.95584	2.37796e-23	2.34036e-20	FOS	3873.67	264.33	10.895	0.827
k97_11612	k97_11612|m.113892	nr	G	CDB33093.1	28.272	6.87e-07	59.3	200	CDB33093.1 unknown [Eggerthella sp. CAG:209]	95.5	MLDRLPFGLGEHRLERNRHIAQHVDREGQHVGEQLLVGGAHVIAFRHDGQCGESHHADHRYHNAGCPAGQRIQLALPCHETAGGEQHAQQHA-CDAEHGER-----------AQQQREIDGGEITFPDRALDQRRSVIAEHLQESLAPTQALTPALREGDRLLVVQDGGAAVADAVAVQHAVHGEFQILGE	Bacteria;Actinobacteria;Coriobacteriia;Eggerthellales;Eggerthellaceae;Eggerthella;Eggerthella	0	0	0	0	0	0	0	0	0	0	0	0	0	0	0	1943.54	-3.46018	0.347553	-9.95584	2.37796e-23	2.34036e-20	FOS	3873.67	264.33	10.895	0.827
k97_11612	k97_11612|m.113893	trembl	S	tr|A1A0E8|A1A0E8_BIFAA	100	1.23e-76	238	195	tr|A1A0E8|A1A0E8_BIFAA Hypervariable Bacillus group-specific protein	62.0513	MVATHGFGFDEELRAAERARDVVPDRVGSVMDHRDVHAALVLMRIEQGEHADHHRAGDHHQQIHARAGRDAGRDGPEQVQQVHRILHGGTVTHDGQRAHHTKRDHDVRADGQCDHAGEHAH	Bacteria;Actinobacteria;Actinomycetia;Bifidobacteriales;Bifidobacteriaceae;Bifidobacterium;Bifidobacterium_adolescentis	A1A0E8_BIFAA	0	bad:BAD_0400	0	0	0	AP009256	0	0	0	0	0	0	CLU_1183171_0_0_11	0	1943.54	-3.46018	0.347553	-9.95584	2.37796e-23	2.34036e-20	FOS	3873.67	264.33	10.895	0.827
k97_11612	k97_11612|m.113895	trembl	G	tr|A0A0M5LRI8|A0A0M5LRI8_9PSEU	67.081	2.97e-47	162	177	tr|A0A0M5LRI8|A0A0M5LRI8_9PSEU Uncharacterized protein	90.9605	ARAHSNAASFNTLARSAPVKPGVRTAIICRSTSGTNGLPLACTFRIASRPSKSGASTATWRSKRPGRSNAGSSTSGRLVAAMMMRFVSLSKPSISTSSWFSVCSRSSWPPLMPEPPRLRPTASISSMKMMAGAFFLASSNRSRTREAPRPTNISTKSEPAM	Bacteria;Actinobacteria;Actinomycetia;Pseudonocardiales;Pseudonocardiaceae;Pseudonocardia;Pseudonocardia	A0A0M5LRI8_9PSEU	0	psea:WY02_14540	0	0	0	CP011862	0	0	0	0	0	0	0	0	1943.54	-3.46018	0.347553	-9.95584	2.37796e-23	2.34036e-20	FOS	3873.67	264.33	10.895	0.827
k97_11612	k97_11612|m.113896	nr	S	SPU25812.1	45.783	7.22e-09	63.9	165	SPU25812.1 Uncharacterised protein [Bifidobacterium bifidum]	50.303	MERQQMMLADGEQFDVAYEDHFVGVHLETGFQNFLWPVSEAGEQLLARAPDTVRRVQQTFTVRILADGLQEQAHGLAHAFLVI	Bacteria;Actinobacteria;Actinomycetia;Bifidobacteriales;Bifidobacteriaceae;Bifidobacterium;Bifidobacterium_bifidum	0	0	0	0	0	0	0	0	0	0	0	0	0	0	0	1943.54	-3.46018	0.347553	-9.95584	2.37796e-23	2.34036e-20	FOS	3873.67	264.33	10.895	0.827
k97_11612	k97_11612|m.113897	nr	S	CRH69504.1	41.121	4.72e-09	62.4	153	CRH69504.1 Uncharacterised protein [Chlamydia trachomatis]	69.9346	CCTNRLPN--RPNITQSRTPN--ISNAKIEANERFQPCLTSGITTGSTASARNSEITTSMMRYSILPQLRQQKESSTMAMAMYSSARPSHSGGLRGSPFAGNSVPRS	Bacteria;Chlamydiae;Chlamydiia;Chlamydiales;Chlamydiaceae;Chlamydia;Chlamydia_trachomatis	0	0	0	0	0	0	0	0	0	0	0	0	0	0	0	1943.54	-3.46018	0.347553	-9.95584	2.37796e-23	2.34036e-20	FOS	3873.67	264.33	10.895	0.827
k97_11612	k97_11612|m.113898	trembl	G	tr|R5CV39|R5CV39_9BACT	56.78	9.12e-29	111	147	tr|R5CV39|R5CV39_9BACT Uncharacterized protein	80.2721	MVVSDAVPAVVGTPKIGTDGFLVSATPSRDSTSANSGLAVTMPMPLQVSCGEPPPRPIRKSAPEAANLATPSWMHSTGGFGLTLSNTSYGMPASSRTSVTFLTVPVSSSTGSVTMNAL	Bacteria;Bacteroidetes;Bacteroidia;Bacteroidales;Prevotellaceae;Prevotella;Prevotella	R5CV39_9BACT	GO:0016021	0	0	0	0	CAWU010000198	0	0	0	0	0	0	0	0	1943.54	-3.46018	0.347553	-9.95584	2.37796e-23	2.34036e-20	FOS	3873.67	264.33	10.895	0.827
k97_11612	k97_11612|m.113899	nr	S	CUN14041.1	65.254	9.8e-32	128	144	CUN14041.1 Uncharacterised protein [Bifidobacterium bifidum]	81.9444	EIALLVVG--PLDGAQLLGEAVVEHHLTRDVRGLFDIVGSTGGRVVEHDLFGGTAAHGVRHLIEQLVAGHGVTVLGWHDRGVAQCTAARQNRHLGHRIGVVHGGRDQRMATLVICGVA	Bacteria;Actinobacteria;Actinomycetia;Bifidobacteriales;Bifidobacteriaceae;Bifidobacterium;Bifidobacterium_bifidum	0	0	0	0	0	0	0	0	0	0	0	0	0	0	0	1943.54	-3.46018	0.347553	-9.95584	2.37796e-23	2.34036e-20	FOS	3873.67	264.33	10.895	0.827
k97_11612	k97_11612|m.113901	nr	S	AMD55941.1	54.545	1.67e-16	80.1	129	AMD55941.1 hypothetical protein ATO49_25600 [Mycolicibacterium fortuitum subsp. fortuitum DSM 46621 = ATCC 6841]	85.2713	GSSRSNWPPDTSLMICAPCSNAANATEARVVSMDSTAPSGISASTAPSTRAFSSASLTRLAPGRVDSAPMSMMSAPAFIIASPWALAASGASQRPPSEKESSVMLSTPIT	Bacteria;Actinobacteria;Actinomycetia;Corynebacteriales;Mycobacteriaceae;Mycobacterium;Mycobacterium_fortuitum	0	0	0	0	0	0	0	0	0	0	0	0	0	0	0	1943.54	-3.46018	0.347553	-9.95584	2.37796e-23	2.34036e-20	FOS	3873.67	264.33	10.895	0.827
k97_11612	k97_11612|m.113903	trembl	S	tr|A0A699GF81|A0A699GF81_TANCI	43.529	4.9e-13	74.7	125	tr|A0A699GF81|A0A699GF81_TANCI Uncharacterized protein	68	MTEEQAGLGIQRGDGRHLLITQREVEYIDVLFHSFPMRGLGQRHDVPLHQPAQNHLGDRLAMGFADFRQSRIIEHAGSPFVEWRP	Plantae;Streptophyta;Magnoliopsida;Asterales;Asteraceae;Tanacetum;Tanacetum_cinerariifolium	A0A699GF81_TANCI	GO:0003677;GO:0004803;GO:0015074;GO:0006313	0	0	PF13936;PF01527;PF04383	0	BKCJ010000002	IPR009057;IPR001584;IPR025246;IPR017880;IPR018004;IPR012337;IPR002514	0	0	0	0	0	0	SSF46689;SSF53098	1943.54	-3.46018	0.347553	-9.95584	2.37796e-23	2.34036e-20	FOS	3873.67	264.33	10.895	0.827
k97_11612	k97_11612|m.113905	nr	S	EEQ80761.1	50	9.36e-19	87.4	123	EEQ80761.1 hypothetical protein STAWA0001_0350; partial [Staphylococcus warneri L37603]	92.6829	RPPVSIQGQLLHLPGDQGQAYGDPGRQGRQARQAPEERARLGAFLAEGPSGQEQGPSGTLRPDGAGGTQQQEARLLRNPDSGRPASGFHRSGSRAYPQGVRRPRAHRRLELHPA	Bacteria;Firmicutes;Bacilli;Bacillales;Staphylococcaceae;Staphylococcus;Staphylococcus_warneri	0	0	0	0	0	0	0	0	0	0	0	0	0	0	0	1943.54	-3.46018	0.347553	-9.95584	2.37796e-23	2.34036e-20	FOS	3873.67	264.33	10.895	0.827
k97_11612	k97_11612|m.113911	nr	S	SPU25768.1	58.879	1.15e-29	112	107	SPU25768.1 Uncharacterised protein [Bifidobacterium bifidum]	100	MASSHIRGQILTNRDLAARLRAGTVARQAHEIHLDRNAHGLGKRRKRVHGPLEHADQQRVLATIVFTGLCRGTVDDVG-DLFFADQLVINVFLYVSDSHAHHLGTCE	Bacteria;Actinobacteria;Actinomycetia;Bifidobacteriales;Bifidobacteriaceae;Bifidobacterium;Bifidobacterium_bifidum	0	0	0	0	0	0	0	0	0	0	0	0	0	0	0	1943.54	-3.46018	0.347553	-9.95584	2.37796e-23	2.34036e-20	FOS	3873.67	264.33	10.895	0.827
k97_116124	k97_116124|m.120305	nr	S	CUP27097.1	60.656	4.16e-09	59.3	126	CUP27097.1 Uncharacterised protein [Collinsella aerofaciens]	48.4127	PISSAMSFGSRPVTRPAVVSSAETCGRAIGSKVMRRSESVGLFLMSLAVSSAVAPSMMELP	Bacteria;Actinobacteria;Coriobacteriia;Coriobacteriales;Coriobacteriaceae;Collinsella;Collinsella_aerofaciens	0	0	0	0	0	0	0	0	0	0	0	0	0	0	0	11.4811	-2.48521	0.755792	-3.28822	0.00100824	0.0211186	FOS	20.33	2.67	1.562	0.227
k97_116131	k97_116131|m.120564	trembl	S	tr|A0A078RZH0|A0A078RZH0_BACUN	100	1.29e-147	417	203	tr|A0A078RZH0|A0A078RZH0_BACUN Bacterial DNA-binding family protein	99.5074	MSAYYDLYETPVPEGEEPKSLHARVCSKGTISGKEFMERVFREEHMPHAMVVGIVQAITTTLGDWLAKGYTVEIEGLGFFSTTLKCTHPVMNKKEVRAESVKMSTVKFRPGIEFKRYVAGKMELERADKRFFPDKPKAMGDMVAREKSMMDFLEANVCITRAEYSRLVHVTARRASRDLQTFIDSGVIRKRGAGRSVVYVKG	Bacteria;Bacteroidetes;Bacteroidia;Bacteroidales;Bacteroidaceae;Bacteroides;Bacteroides_uniformis	A0A078RZH0_BACUN	GO:0003677	0	0	PF18291;PF18291	0	JNHN01000181	IPR041607;IPR010992	0	0	0	WP_005825608.1	0	0	SSF47729	398.948	-1.62093	0.4733	-3.42474	0.000615387	0.0141332	FOS	657.33	157.33	29.125	7.773
k97_116174	k97_116174|m.122006	trembl	G	tr|R7QVC1|R7QVC1_9FIRM	100	5.59e-107	321	158	tr|R7QVC1|R7QVC1_9FIRM Transcriptional regulator	99.3671	ASKANLEFIKKQFTVQTIGYDKVNQLRHVRYFKDMDGVKKQMMKQAAIMRPKFEMVEKVLSEELGGLEIGSWINPKGGYFICFESLEGCAKSIVAKAKEAGVTLTGAGAPFPYGKDPKDSVIRIAPSFPTMEDLKMAAEIFVVCVKLASVEKLLETK	Bacteria;Firmicutes;Clostridia;Eubacteriales;Lachnospiraceae;Roseburia;Roseburia	R7QVC1_9FIRM	GO:0004069	0	0	PF12897	0	CBKT010000034	IPR024551;IPR015424;IPR015422;IPR015421	0	0	0	0	0	0	SSF53383	3.79922	-4.7941	1.50672	-3.18182	0.00146354	0.0285054	FOS	7.33	0	1.325	0
k97_116177	k97_116177|m.122040	trembl	U	tr|A0A644ZXZ6|A0A644ZXZ6_9ZZZZ	52.041	9.63e-25	99.8	114	tr|A0A644ZXZ6|A0A644ZXZ6_9ZZZZ Uncharacterized protein	85.9649	NRFAGVLIPYDGGLALIGNSDCPDIGCSRAHICHCLLGNFKLCGPDLLRVVLYPARLREILCKFFLGNAAHFTLLIEKYAAVAGGSGIECHDVLCHVK	Unknown;Unknown;Unknown;Unknown;Unknown;Unknown;Unknown	A0A644ZXZ6_9ZZZZ	0	0	0	0	0	VSSQ01011041	0	0	0	0	0	0	0	0	12.7031	3.12329	0.684278	4.56436	5.01032e-06	0.000238723	MM	4	23.67	0.355	2.678
k97_116182																												5.69101	-5.85908	1.37976	-4.24644	2.17198e-05	0.000847419	FOS	15.33	0	2.407	0
k97_116191	k97_116191|m.122283	trembl	P	tr|R5R5L5|R5R5L5_9FIRM	53.053	8.63e-93	288	264	tr|R5R5L5|R5R5L5_9FIRM Uncharacterized protein	99.2424	LPASFFDSFFDLFIHIRSIFLHIFVQLWLAGHKYIFRIFFHQFQYGRKASDCLVFCHAQSPQPCTVNVCMSYTVDDRAFLTVTIFLIKFFCNVLLCFFQALIILFGTFFSHIQQIQRFVQCLNNRNICLIFRVQQSGTLVRNFQVIVIFLSLTIQYFQAGIHLQTEVLVSGKCGKNNAIGVSCFGRLCQNDFSVVDIKPLYSHTVYKDGKLWIRCIPLSFFSGFQFIHYTLSVKFFRNRHYGLKPVIFSVSAPQFLVRNLCP	Bacteria;Firmicutes;Firmicutes;Firmicutes;Firmicutes;Firmicutes;Firmicutes	R5R5L5_9FIRM	GO:0016021	0	0	0	0	CAZW010000190	0	0	0	0	0	0	0	0	15.9737	2.50105	0.653566	3.82678	0.000129831	0.00392088	MM	5.33	21.33	0.331	1.437
k97_11632	k97_11632|m.114530	trembl	S	tr|C4Z1G9|C4Z1G9_EUBE2	100	0	990	505	tr|C4Z1G9|C4Z1G9_EUBE2 Basic amino acid/polyamine antiporter; APA family	97.2277	MNENNQLVRALGLKESISMTIGTVVGVGLFTCGSAQIGSVGSWIIGFTFVALLISIWPCLIYGEMSAALPCAGGTYNYAKRGLNRVWANMAGWHYIVSVVAIGAGETLAFANYFKILMEQLGISIVKLDSRIIAIILVAVFLILNFRGIEQSGKAQTAFMFFFWGCSVCWFLYMIPKVHVEYFGGIAMNSLPPFNEMMYIFGLVWWCYTGFETCVSMGAETKYPQYTLPRALKISVFMVFALNALFQWFLVGLVPKEFYGILAAADAPYAEGLKAVGLVGFPIILLCIGIAFGGDLSTINPGIAAPARYIYTMAEDGALPKFLGKIHPKFKTPYVAVIVVGVINFILIATGSINYIASVSLISLAICYMIGCLSYMGLKKKYPDMKRPYKAPLGVVGCIFTIVVYCFMLIFADKAALITSGIITVLCVIFYFAYSHRKECVMPTIEEEIGVIEEPDEQTKAKMDRQYTIWKVCTIIVTCIALGIYIIPMVL	Bacteria;Firmicutes;Clostridia;Eubacteriales;Eubacteriaceae;Eubacterium;Eubacterium_eligens	C4Z1G9_EUBE2	GO:0016021;GO:0022857	eel:EUBELI_00106	0	PF13520	0	CP001104	IPR002293	0	0	0	WP_012738381.1	515620.EUBELI_00106	CLU_007946_15_12_9	0	27.9653	-1.75082	0.517748	-3.38162	0.000720604	0.0161189	FOS	42.67	8.67	1.442	0.374
k97_11632	k97_11632|m.114531	trembl	S	tr|C4Z1H0|C4Z1H0_EUBE2	99.2	3.63e-82	252	125	tr|C4Z1H0|C4Z1H0_EUBE2 Choline kinase / choline-phosphate cytidylyltransferase	100	MNRYQFEVLTYIEKNGKKEYPMRTLSDTLKISGTAISKALDELENDVLIKRCEDQMEITEKGLEALEPYRVKRAVIMAAGFGSRMVPVTLDRPKPMVAVNGVRIIDTLLDALVSVGIKDITLVRG	Bacteria;Firmicutes;Clostridia;Eubacteriales;Eubacteriaceae;Eubacterium;Eubacterium_eligens	C4Z1H0_EUBE2	GO:0016301;GO:0016779	eel:EUBELI_00107	0	PF12804;PF12804	0	CP001104	IPR025877;IPR029044;IPR036388;IPR036390	0	0	0	WP_012738382.1	515620.EUBELI_00107	CLU_029499_5_2_9	SSF46785;SSF53448	27.9653	-1.75082	0.517748	-3.38162	0.000720604	0.0161189	FOS	42.67	8.67	1.442	0.374
k97_116335	k97_116335|m.2315	nr	S	CSV29274.1	29.6	3.85e-14	79.7	183	CSV29274.1 Uncharacterised protein [Shigella sonnei]	68.306	KSIFYQLLAVVCGYFFQMVTKLGAFFQHIEHLNTCSCDCRCKRVGEQVRTTSLTKQIDDLFSSGCISTGSPTECFSECSCNDIHSSFYATVFGSSSAVCSYKSNCMAVIHHNQCVVFISKITDTF	Bacteria;Proteobacteria;Gammaproteobacteria;Enterobacterales;Enterobacteriaceae;Shigella;Shigella_sonnei	0	0	0	0	0	0	0	0	0	0	0	0	0	0	0	264.46	2.16456	0.44348	4.88086	1.05627e-06	5.98761e-05	MM	142.33	481	3.678	13.886
k97_116350	k97_116350|m.2750	trembl	S	tr|A0A174DLC8|A0A174DLC8_9FIRM	99.381	0	668	329	tr|A0A174DLC8|A0A174DLC8_9FIRM 1;5-anhydro-D-fructose reductase	98.1763	MKDIKWAVLGTGVIANEMAVALKKNGRNIYAVGNRTYDKAVAFAEKYGIGKVYSDYNEMFTDPEVDVIYITTPHNTHIQFMRRAIENGKHILVEKSITLNSDELEDMLELAEQHNVIIGEAMTIYHMPIYRKLKELLDSGALGKVNLITMNFGSFKDYDMNNRFFNRNLAGGAMLDIGVYALSFIRWFMDSKPDKLLSQVKPAPTGVDEQAGLLLMNKEEQMATVMLSLHSKQPKRGMVSCENGYIEVMEYPRAWEAKVTYTDTGKTETVAAGENADALAYELQDMESAISGDGDMYLEYTKDVMDMMTEFRRSWRFTYPEEE	Bacteria;Firmicutes;Clostridia;Eubacteriales;Lachnospiraceae;Coprococcus;Coprococcus_eutactus	A0A174DLC8_9FIRM	GO:0033712	0	0	PF01408;PF01408	0	CYYZ01000010	IPR036291;IPR000683	0	0	0	WP_055147747.1	0	0	SSF51735	45.3815	-2.69368	0.513431	-5.24643	1.55071e-07	1.04296e-05	FOS	97	10.67	2.887	0.366
k97_116350	k97_116350|m.2751	trembl	G	tr|A0A6B1THQ5|A0A6B1THQ5_9FIRM	95.855	3.75e-131	375	209	tr|A0A6B1THQ5|A0A6B1THQ5_9FIRM SIS domain-containing protein	92.3445	FFDTEKKIGDYIVRNPKKVVDMTVGELAKECGVSEASVSRFCKRIELKGFHHLKISLARELVDAKDDGEISGHISVDDMEGSLRGILSNKMEELRQTVAMIDREELKKILEAAKSRGAVAISITNNARSSVAELSTYHITTATREKLFLDGYCFSRVSATMVIEIIYLLIASMRKESYKSIVRHEQAMAYTKE	Bacteria;Firmicutes;Clostridia;Eubacteriales;Lachnospiraceae;Coprococcus;Coprococcus	A0A6B1THQ5_9FIRM	GO:0097367;GO:0003700;GO:1901135	0	0	PF01418;PF01380	0	WWSJ01000008	IPR009057;IPR000281;IPR035472;IPR001347;IPR036388	0	0	0	0	0	0	SSF46689	45.3815	-2.69368	0.513431	-5.24643	1.55071e-07	1.04296e-05	FOS	97	10.67	2.887	0.366
k97_116357	k97_116357|m.3256	trembl	S	tr|A0A174BFK1|A0A174BFK1_9FIRM	100	5.93e-104	302	148	tr|A0A174BFK1|A0A174BFK1_9FIRM HTH-type transcriptional regulator immR	99.3243	MKKRKERNIDPSVYEDDSSDQDFNCAVIGGALKSLRRSHGKRQQEIAAILKVSVSAYSHYECGERIPDLINLIRISNLYSINMSHLVLLTCIDIAKKNKMDISEVFLAYSHGRTLPPEATGIMSDCDQLDDNGRENLRLFLKSALSC	Bacteria;Firmicutes;Clostridia;Eubacteriales;Lachnospiraceae;Coprococcus;Coprococcus_eutactus	A0A174BFK1_9FIRM	GO:0003677	0	0	PF01381	0	CYYZ01000001	IPR001387;IPR010982	0	0	0	WP_015535008.1	0	0	SSF47413	134.175	-2.5732	0.398209	-6.46193	1.03374e-10	1.24069e-08	FOS	289.33	35	5.153	0.708
k97_116357	k97_116357|m.3260	trembl	S	tr|A0A174BHU8|A0A174BHU8_9FIRM	100	1.16e-75	229	113	tr|A0A174BHU8|A0A174BHU8_9FIRM Transcriptional regulator; y4mF family	99.115	LTQQDVAAALSISRSGYANYEEGRNIPNIEQAIKLSELLNHDFLYAYTLSSRYMQGHPKPLQIVMEDNSYMTAIESNQSTADMLGNYRSLSDSDRQLIDTFVANLASKNSRL	Bacteria;Firmicutes;Clostridia;Eubacteriales;Lachnospiraceae;Coprococcus;Coprococcus_eutactus	A0A174BHU8_9FIRM	GO:0003677	0	0	PF01381	0	CYYZ01000001	IPR001387;IPR010982	0	0	0	WP_015535007.1	0	0	SSF47413	134.175	-2.5732	0.398209	-6.46193	1.03374e-10	1.24069e-08	FOS	289.33	35	5.153	0.708
k97_116413	k97_116413|m.6650	nr	F	CDD01390.1	46.178	2.9e-74	249	587	CDD01390.1 unknown [Ruminococcus sp. CAG:382]	53.4923	VERTELVSHRVANTQECVSKCHTSHCSSVSHVFTSNRIIYAGDSGIISSRQVLEDELEGLECETVCERSSHNGSISLEAVCNCVDTGSGSQTSRAGSHHVSVNDRHLRHELIVSQRVLNACGLIGDNCERSNLRTSTSRSRNSDEVSILAHVREGVNSLTDINEAHCHIHEVSLGVLIQNPHDLTSVHCGTAADSDDAVRLELSHSLCALLSGSQGRIRLNISECGVNNAHLVKSVSNSLCEAALEQEGVSYDEHSLLAHNVLELLESNREAALLDINLLRCAEPQHILSPLGNGLDIQQVLNTNVLGNGVTAP	Bacteria;Firmicutes;Clostridia;Eubacteriales;Lachnospiraceae;Lachnospiraceae;Lachnospiraceae	0	0	0	0	0	0	0	0	0	0	0	0	0	0	0	29.9439	-2.74214	0.690004	-3.97409	7.06499e-05	0.00234974	FOS	32.84	3.33	1.252	0.17
k97_116431																												385.846	-1.51916	0.480136	-3.16401	0.00155609	0.0298437	FOS	545.69	130	109.498	30.319
k97_116458	k97_116458|m.8343	trembl	G	tr|A0A357TKY9|A0A357TKY9_9FIRM	100	0	998	490	tr|A0A357TKY9|A0A357TKY9_9FIRM Elongation factor G	100	MEYASKDIRNILVAGHAGCGKTTLTESLLYLSGATERMGRVEDGTTASDFDPEEARRKASLNSSVIPVESNGTKFNLIDVPGLFDFETGAAEGITAAESVLICVSGRSGVTVGAEKAYKLALKNNKARMVFVTKSDLENSDYFKILEQLKIKFGPSICPCVVPARLDDGTVAYINLFSQKAFKYESGKQVQIDLPDIGHRFEGLIQAMYEAIAETDETLMEKFFEGEPFTTEEIVTGMAAGVRTGQITPVFCGSAVNLQALDMLLYNMKELLPSAATAAVVGENADSEPVEITVDDTAPTCAYVFKTVADPFVGKLSFIKVLSGKLSATSNVINARTGQPERLGKTLTVCGKKQTDTPAIVAGDIGAVAKLATAKTGDTLCDPARVVTLPAPSYPVACYRMAVRVAKKGDEGKVSGALARLIEEDPAISFTVDPETKQQIISGLGTQHLEVAVAKLKNKFGVEITLEVPRVPYRESIRKSCKAQGRHKKQ	Bacteria;Firmicutes;Clostridia;Eubacteriales;Oscillospiraceae;Ruminococcaceae;Ruminococcaceae	A0A357TKY9_9FIRM	GO:0005525;GO:0003924;GO:0003746	0	0	PF00679;PF14492;PF03764;PF00009;PF03144	0	DMVA01000122	IPR041095;IPR009022;IPR035647;IPR035649;IPR000640;IPR004161;IPR027417;IPR020568;IPR014721;IPR005225;IPR000795;IPR009000;IPR005517	0	0	TIGR00231	0	0	0	SSF50447;SSF52540;SSF54211;SSF54980	67.2347	2.29234	0.451922	5.07243	3.92763e-07	2.45208e-05	MM	31.67	102	1.323	5.278
k97_116496	k97_116496|m.9977	nr	S	EFE89593.1	61.017	1.14e-47	163	220	EFE89593.1 hypothetical protein BIFBRE_04020 [Bifidobacterium breve DSM 20213 = JCM 1192]	53.6364	VEDALVLVAHDVAQRVAALRVVHGGEHLAGLVQRQSDVVRIDAYARTVYAHLLLMRVNASSELGDQFTVDLDTAFGNHVLALAAGTESRLGKQLLEPNGIGIVLRFRSAGICVWHRSP	Bacteria;Actinobacteria;Actinomycetia;Bifidobacteriales;Bifidobacteriaceae;Bifidobacterium;Bifidobacterium_breve	0	0	0	0	0	0	0	0	0	0	0	0	0	0	0	3.28895	-4.98903	1.53216	-3.25621	0.0011291	0.0231715	FOS	8.33	0	0.943	0
k97_116497	k97_116497|m.10222	nr	S	CUN85484.1	99.762	0	843	421	CUN85484.1 H(+)/Cl(-) exchange transporter ClcA [Coprococcus eutactus]	99.7625	MGTICGLVGTAFHICVEYATGFRENNHMIIYFLPLAGIVIVFIYRICGIRHSKGTNLVIGSIRSVEDEIPSRMAPLIFISTVITHLFGGSSGREGAALQIGGSIGVSIGKLFKLDDSDKHILTLCGMSAVFSALFGTPITAALFSMEVISIGILYYCAFVPCLFSSVIAYAITRKLHVVHDHYNIAGMPTSVDVPLVIKVIGLAILCAVLSSLFCIFMNVVHKLFRKYFKNQYVRVFAGGVMLVLLNIILNTTDYNGTGMNIIAQALNGEAKPTAFLLKALFTAITIGCGFRGGEIVPSFFVGATFGCVMGGLMGLDPGFAAALGMVCFFCGVVNCPLTSLFLSIELFGAHGILLFTIGCAVSYMLSGYYSLYNEQKIIYSKLRPHYVNLYTNQEIKTKEPGFLEGLIRIREDDSDDIEE	Bacteria;Firmicutes;Clostridia;Eubacteriales;Lachnospiraceae;Coprococcus;Coprococcus_eutactus	0	0	0	0	0	0	0	0	0	0	0	0	0	0	0	401.841	-1.80039	0.376906	-4.77675	1.78154e-06	9.51763e-05	FOS	680.67	146.33	8.06	1.898
k97_116531																												7.1359	-2.8674	0.946469	-3.02958	0.00244895	0.0425652	FOS	14	1.33	2.232	0.28
k97_116549																												573.125	-1.59175	0.479351	-3.32065	0.000898093	0.0192954	FOS	781.8	184.23	132.96	35.071
k97_116578	k97_116578|m.14541	nr	S	CSC56225.1	33.684	5.02e-07	55.5	136	CSC56225.1 Uncharacterised protein [Vibrio cholerae]CSC92540.1 Uncharacterised protein [Vibrio cholerae]	69.8529	MSVFFRKTDNFILDRWTVTRTGSFNFSGIHRRTVEIFPYDLMCFLIRISEPAGNLIDLYILRICCKRKRHDLFIAALFLHFGKINGTLVNTRRCS	Bacteria;Proteobacteria;Gammaproteobacteria;Vibrionales;Vibrionaceae;Vibrio;Vibrio_cholerae	0	0	0	0	0	0	0	0	0	0	0	0	0	0	0	41.7478	-3.06515	0.677757	-4.52249	6.11163e-06	0.000284999	FOS	72	6.33	1.712	0.16
k97_116591	k97_116591|m.14875	nr	G	WP_161143718.1	100	0	517	258	WP_161143718.1 tRNA (adenosine(37)-N6)-threonylcarbamoyltransferase complex transferase subunit TsaD [Dorea sp. BIOML-A1]MZK44012.1 tRNA (adenosine(37)-N6)-threonylcarbamoyltransferase complex transferase subunit TsaD [Dorea sp. BIOML-A1]	100	EVLSNVISSQIALHTLYGGVVPEIASRKHIEKINQVIEEALKEAEVTLDDIDAIGVTYGPGLVGALLVGVAEAKAIAYAAGKPLVGVHHIEGHIAANFIEHKELEPPFFSLVVSGGHTHLVRVKDYGKFDIIGRTRDDAAGEAFDKVARAIGLGYPGGPKIDKVARKGNPDAITFPRANIEDAPYDFSFSGLKSAVLNYINGCKMKGEEYNQADIAASFQKAVTDVLVAKAMHAVEEYKVDKFAIAGGVASNSALRAA	Bacteria;Firmicutes;Clostridia;Eubacteriales;Lachnospiraceae;Dorea;Dorea	0	0	0	0	0	0	0	0	0	0	0	0	0	0	0	8.78513	-2.94235	0.953707	-3.08517	0.00203436	0.0370522	FOS	14.67	1.33	1.524	0.173
k97_116596	k97_116596|m.15536	nr	S	WP_173828263.1	99.729	0	1508	738	WP_173828263.1 peptide ABC transporter substrate-binding protein [Fusicatenibacter saccharivorans]NSD63971.1 peptide ABC transporter substrate-binding protein [Fusicatenibacter saccharivorans]	99.8645	MKRKIVSALLVMSMTASLVACGNSGSGSSDPADESVSVSSSASSESDASASASSESEAEAEESEMPEGYDETSTELYNEALGDFNDALATAKEAETVDERYALMAVAEGKLMESAMMYPLISRGGMYAMYRMAPRTKDYTLWGSDNDRYHQYVVTTDFIKAEDYNEMRAKWDELKGTGTYESWVKEYLAGKGYTLKDSFSMPYASDPVTWDGLATSRAADTDAIINTYDGLMEYDVEGTLQPALAESYEVSDDGLTYTFHLRKDVKWTDSQGREVDTVKADDFVAGMQHMCDAQGGLEYLVQGVIKNVSQYISGEVTDFDEVGVKAVDDYTVEYTLEEPCSYFMTMLGYTIFMPMSRSYYQSQGGKFGAEYDSSAADYQYGKDSNSIAYCGPYLVTNATAKNTIVFKLSDSYWNKDNVNIKTLTWLFNDQSDVTKMYTDAKAGTVDYVNLNTSTMETAKSEGLYDQYAVVSDTDATSFMGFYNINRTATANANDGTTAKSTKSDEEIQRTNKALQNVHFRRAISFAADRGAYNAQQVGEDLKYTSLRNTFTPGYFVSLSKDTTIQINGTDTTFPAGTYYGEIVQKQIDADGVKIKVWDAENKTSDGFDGWYNPENAVEELNTAIEELAEDGITIDESNPIQIEYPYPSAVEVYTNKANSYKKSVEAALGGKVVINLVDAVDVDGWYYAGYYVNYGYEQNYDVYDVSGWSPDFGDPCSYLDTMLPDYEGYMTKCFGIF	Bacteria;Firmicutes;Clostridia;Eubacteriales;Lachnospiraceae;Fusicatenibacter;Fusicatenibacter_saccharivorans	0	0	0	0	0	0	0	0	0	0	0	0	0	0	0	6290.96	-2.95716	0.314277	-9.4094	4.98992e-21	2.84716e-18	FOS	9598.64	919.86	55.681	5.97
k97_116596	k97_116596|m.15537	trembl	G	tr|A0A416EHZ3|A0A416EHZ3_9FIRM	99.313	0	1192	597	tr|A0A416EHZ3|A0A416EHZ3_9FIRM ATP-binding cassette domain-containing protein	97.4874	MEDKKVLLSIKDLQVKFRVRGRILTAIRGVTLDIYENESIAIVGESGAGKSVFTKAFAGMLDSNGFIDQGDIIFNDAELSDTVVPLNSYAKKTIASTWEKLNDYSKLEYGSEVFLKMKALEQEKEEKMTLSEEEREKADAEIRELVVKRTELFNYKQTLDTSKEKAKVKETSAEISRLDGEIKALQKAKEEKIKAHKQAAMNDTAYNQAYDAKMAEYKKEYAGLTEKEITDETRKRNEILAKEIYLSVGRYKLRKKVRMIKKLHEAFKAAMERGVDLNDEQKRNGVFDQATFRVRYLDETSERLHGTCIINLAKIQDPNDWGQIRGKKIATVFQDPMTSLNPIITIGKQITSVIMKHQNVSEVEARAQALELMEKVGIPNAEQRFDDYPFQYSGGMRQRIVIAIALSCRPKILICDEPTTALDVTIQAQILKLIKDLQKEYNYTIVFITHDLGVVANIADRVAVLYAGQIIEFANVEELFYDPRHPYTWALLSSLPQLAERNTKLFSITGTPPSLYNKIIGDPFAPRNQYCLKIDTLEEPPMFKVTDTHYAKTWLLDPRAPKTEKPEAIQNIHEKLLKAYNL	Bacteria;Firmicutes;Clostridia;Eubacteriales;Lachnospiraceae;Blautia;Blautia	A0A416EHZ3_9FIRM	GO:0005524;GO:0016887;GO:0015833	0	0	PF00005;PF08352	0	QUED01000030	IPR003593;IPR003439;IPR017871;IPR013563;IPR027417	0	0	TIGR01727	0	0	0	SSF52540	6290.96	-2.95716	0.314277	-9.4094	4.98992e-21	2.84716e-18	FOS	9598.64	919.86	55.681	5.97
k97_116596	k97_116596|m.15538	trembl	S	tr|A0A174IBD1|A0A174IBD1_9FIRM	100	0	1063	524	tr|A0A174IBD1|A0A174IBD1_9FIRM Nickel transport system permease protein nikB	99.8092	MTKYLFKRLLHGLVSVVIVVGCVMTMIYSLMDRNLIFAQDTTYSHQSNNQKKVYKYQKWETYGYLDYVTYADYLNALKAKGEIDEDTRSKAVAFGRTKDQDSELVSEYVKEFTAYYKAKGYTVRRYDAIMMGKKKYANGGQQQLFAYRDIPLATRLGKYFSGLIDIDSIHDAAKVEGKRGITFTLHDPVYGGKKFSPAIMGNGTTHKYLMYFDSKFPYFHQNIITINLGKSYSVNEGVDVALTMTRAQGSYVKSEITYPSGLVEYSADDLHSATYMSESQDASAVHSDRFTDDYTNVDTVKSGKSKIGYSFVIGIIAVILSYLIAVPLGILMARKKDKLVDQLGTIYIVFIIAVPSLAYIFLFKAIGGKMGLPTTFDMDSKSKLMYILPIVSLALPQVANLMKWLRRYMIDQMNSDYVKFARSGGLTEGEIFTKHILKNAAIPIVQGVPASVLFALTGAIITERVYVVPGAGNLLTEAISKYDNGVIVGVTLFYAVLSVISIILGDVLMSMVDPRISFSTKDR	Bacteria;Firmicutes;Clostridia;Eubacteriales;Lachnospiraceae;Fusicatenibacter;Fusicatenibacter_saccharivorans	A0A174IBD1_9FIRM	GO:0016021;GO:0005886;GO:0055085	0	0	PF00528	0	CZAL01000002	IPR000515;IPR035906	0	0	0	WP_022461047.1	0	0	SSF161098	6290.96	-2.95716	0.314277	-9.4094	4.98992e-21	2.84716e-18	FOS	9598.64	919.86	55.681	5.97
k97_116596	k97_116596|m.15539	trembl	S	tr|A0A174I9A3|A0A174I9A3_9FIRM	99.757	0	852	412	tr|A0A174I9A3|A0A174I9A3_9FIRM Uncharacterized protein	99.7573	MGRTVKDPNRRQPKPVQKVQLSEKNVGRRIVLVVLFLAIGSGFLVYGFMNFLRGDSGWREISVKAGSELNCSEDFTLKYNVGAGGVSAGGEAKALSLIYTDAAVKGYRLFNIDESFDDVTNLYDINQHPNEVMTVDPVLYDALKKVSDANCREIYLGPLYASLENLCMSNDDAVAAQFDPEKDDDAAEEAAAVAAFAQNPDDISMEFPGENQVCLHVSDAYQAYAAEMGYTAYLDFFWMKNAFLIDYLADTIRGEGYQLGIISSKDGFVRCLDETGEKEYQYPLYHLSGNEIQSHGTMMYEGPKSIVFFHAYQAGSPDTYRYYQYQDGTMRTPYLSASDGKDHTAASELIVYSGEYGCADTLLAAFFDYQAESLSGELLKTLASQKIYSVWFENNEIQTTDGKFSVTAVNK	Bacteria;Firmicutes;Clostridia;Eubacteriales;Lachnospiraceae;Fusicatenibacter;Fusicatenibacter_saccharivorans	A0A174I9A3_9FIRM	GO:0016021	0	0	0	0	CZAL01000002	0	0	0	0	WP_055221528.1	0	0	0	6290.96	-2.95716	0.314277	-9.4094	4.98992e-21	2.84716e-18	FOS	9598.64	919.86	55.681	5.97
k97_116596	k97_116596|m.15540	trembl	S	tr|A0A174I927|A0A174I927_9FIRM	100	0	652	323	tr|A0A174I927|A0A174I927_9FIRM Oligopeptide transport system permease protein oppC	99.6904	MNYDLDKFGLSEEELFSPVDNSSLESEKITAPRYSYWHSVFRVFFKKKINIAVLCLLGVILLMTYVYPLFVEYDRFANLMNGATKHLSPSKALQQLGFNIHWILGSGASGQSTFDAVWFGSRISVSLAFICALINLSIGVIVGSVWGFSKKVDVFMMEVYNIIGNIPYVLLISVLVLIFSPSFWTMVFALTVTGWLAIAYFIRTQVVIIRDREYNLASKCLGTSIFRIAMKNILPFMTSVIVTLAATEIPSYISYEVFLAYIGMGLSDMSLGRLIYEAEGAMLTPGWGFEFWSPVVVASIITVVLYVVGQNLGDASDPRTHM	Bacteria;Firmicutes;Clostridia;Eubacteriales;Lachnospiraceae;Fusicatenibacter;Fusicatenibacter_saccharivorans	A0A174I927_9FIRM	GO:0016021;GO:0005886;GO:0055085	0	0	PF00528;PF12911	0	CZAL01000002	IPR000515;IPR035906;IPR025966	0	0	0	WP_022461048.1	0	0	SSF161098	6290.96	-2.95716	0.314277	-9.4094	4.98992e-21	2.84716e-18	FOS	9598.64	919.86	55.681	5.97
k97_116596	k97_116596|m.15541	trembl	G	tr|A0A417C3X5|A0A417C3X5_9FIRM	100	0	656	322	tr|A0A417C3X5|A0A417C3X5_9FIRM ATP-binding cassette domain-containing protein	99.6894	MVFQDPAASLNERATVDYIVSEGLYNFHLYENEADRVKKVENMINEVGLLPEHLTRYPHEFSGGQRQRIGLARAMVMEPELVVADEPISALDVSIRAQVLNLLKKFQREKQVTYLFIAHDLSIVRFISDRIGVIYKGNIVEVADAEELFNFPLHPYTHSLISAIPIPDPQLEKNKVLYTYDPSIHDYSVDKPEFVDIGHNHFVYGNKKEIEEYKALREKGEPLQPITIRKPGEKVKEENHEVHLSKAEDEFLKTPLHDTGSIWYKVLSFFFPIIGIIAAMVYKKKQYYHNYKACKQGALYGFAVLAVILLIFIIALILVVL	Bacteria;Firmicutes;Clostridia;Eubacteriales;Lachnospiraceae;Blautia;Blautia	A0A417C3X5_9FIRM	GO:0016021;GO:0005524;GO:0016887;GO:0015833	0	0	PF00005;PF08352	0	QUIM01000017	IPR003593;IPR003439;IPR017871;IPR013563;IPR027417	0	0	0	WP_055221557.1	0	0	SSF52540	6290.96	-2.95716	0.314277	-9.4094	4.98992e-21	2.84716e-18	FOS	9598.64	919.86	55.681	5.97
k97_116596	k97_116596|m.15542	nr	S	WP_173828280.1	100	6.85e-63	215	100	WP_173828280.1 1;4-alpha-glucan branching protein GlgB [Fusicatenibacter saccharivorans]NSD63977.1 1;4-alpha-glucan branching protein GlgB [Fusicatenibacter saccharivorans]	100	MEEKLYDYMDWAEIEAVVYSEENHPRDILGPRVTEDGILIQAFFPGATRAAVHTIRDGKQTEMVCEDEAGFFAVLLPGKKIPSYTLIYWDGDGNQMEHYD	Bacteria;Firmicutes;Clostridia;Eubacteriales;Lachnospiraceae;Fusicatenibacter;Fusicatenibacter_saccharivorans	0	0	0	0	0	0	0	0	0	0	0	0	0	0	0	6290.96	-2.95716	0.314277	-9.4094	4.98992e-21	2.84716e-18	FOS	9598.64	919.86	55.681	5.97
k97_116602	k97_116602|m.15810	trembl	G	tr|A0A1Q6Q644|A0A1Q6Q644_9FIRM	100	3.74e-121	355	171	tr|A0A1Q6Q644|A0A1Q6Q644_9FIRM 2-nitropropane dioxygenase	99.4152	DQEIQKIKEIIQNYSDKYEKKIPIAIGGGIHDSESAAHAFSLGADAIQVATRFVTTEECDADIRYKEAYLNAGKEDIVIVKSPVGMPGRAILNPFMKKVKEQGRIAPAHCYRCLKHCNPGTTPYCITQALINAAKGNVDDALLFCGAYAYRADHLETVKEVIDSLMPERV	Bacteria;Firmicutes;Clostridia;Eubacteriales;Lachnospiraceae;Dorea;Dorea	A0A1Q6Q644_9FIRM	GO:0051213;GO:0018580	0	0	PF03060;PF03060	0	MNSG01000005	IPR013785;IPR004136	0	0	0	0	0	0	0	3.52431	-4.72106	1.53058	-3.08448	0.00203907	0.0371147	FOS	7	0	1.008	0
k97_116619	k97_116619|m.16405	trembl	S	tr|A0A411ZXU2|A0A411ZXU2_9FIRM	100	9.36e-82	244	120	tr|A0A411ZXU2|A0A411ZXU2_9FIRM Sigma-70 family RNA polymerase sigma factor	99.1667	AMEDERKDYLKALSRQCKRETLFCDMDDYTVNLFSSEDTYPSHFHTFEMDGFTVRIENSLLAEALENLDGKKRDVILRYYFLGFDDTEISKILEVNRSTIQRRRHAGLEFIKKFMEEEA	Bacteria;Firmicutes;Clostridia;Eubacteriales;Lachnospiraceae;Blautia;Blautia_obeum	A0A411ZXU2_9FIRM	GO:0003677;GO:0003700;GO:0016987;GO:0006352	0	0	PF08281;PF08281	0	QRSS01000001	IPR013249;IPR013324;IPR036388	0	0	0	0	0	0	SSF88659	4.70447	-5.20483	1.45544	-3.57612	0.000348737	0.0088148	FOS	9.67	0	1.697	0
k97_116674																												4.47856	-4.44448	1.45614	-3.05224	0.00227138	0.0402989	FOS	5.67	0	0.496	0
k97_116725																												1616.95	-2.68794	0.319481	-8.41345	3.9813e-17	1.22629e-14	FOS	2581.8	295.9	855.279	110.096
k97_11674																												26.2426	-3.13031	0.735124	-4.2582	2.06079e-05	0.000810015	FOS	38	3.33	1.735	0.15
k97_116747																												61.1699	1.63945	0.459415	3.56857	0.00035894	0.00900402	MM	41	98	1.864	4.934
k97_116763	k97_116763|m.22932	trembl	P	tr|R6UFW4|R6UFW4_9FIRM	61.345	1.98e-33	125	169	tr|R6UFW4|R6UFW4_9FIRM Uncharacterized protein	70.4142	INAQKRFSFMFLTVALLSLMAAGTSVSSLFMRTTSAASMAISVPAPMAIPIFALVSAGASFIPSPTMITCPFCMRSRTTLSLPSGRTPAITLSTPTCSPMALAVLSLSPVNITTESPID	Bacteria;Firmicutes;Firmicutes;Firmicutes;Firmicutes;Firmicutes;Firmicutes	R6UFW4_9FIRM	GO:0016021	0	0	0	0	CBFW010000010	0	0	0	0	0	0	0	0	534.255	-1.89709	0.370329	-5.12271	3.01183e-07	1.92699e-05	FOS	1016.9	202.67	8.084	1.79
k97_116780	k97_116780|m.23665	trembl	S	tr|C4Z031|C4Z031_EUBE2	99.373	0	636	319	tr|C4Z031|C4Z031_EUBE2 Holliday junction ATP-dependent DNA helicase RuvB	100	MRGYMEKRIISTQITEEDYGIENSLRPLSLDDYVGQNKVKSNLKVYIEAAKERGEALDHVLFYGPPGLGKTTLAGIIANEMGVNIKVTSGPAIEKPGDMAAILNNLSEGDILFVDEIHRLNRQVEEVLYPAMEDYKIDIMIGKGATARSIRLDLPQFTLIGATTRAGLLSAPLRDRFGVVSHMEFYTVPELEKIIIRSANVLNVDIDSDGAHELARRSRGTPRLANRLLKRVRDFAQVKYNGHINKDVADYALNLLDVDRDGLDRNDRVILTTIVDKFDGGPVGIETLAASIGEDSVTLEDVYEPYLIQNGYINRTPRG	Bacteria;Firmicutes;Clostridia;Eubacteriales;Eubacteriaceae;Eubacterium;Eubacterium_eligens	C4Z031_EUBE2	GO:0005524;GO:0003677;GO:0009378;GO:0006310;GO:0006281;GO:0009432	eel:EUBELI_00943	0	PF17864;PF05491;PF05496	PTHR42848	CP001104	IPR003593;IPR041445;IPR004605;IPR027417;IPR008824;IPR008823;IPR036388;IPR036390	0	MF_00016	TIGR00635	0	515620.EUBELI_00943	CLU_055599_1_0_9	SSF46785;SSF52540	20.4326	-1.65895	0.541999	-3.0608	0.00220747	0.0394214	FOS	31.67	7.33	1.023	0.259
k97_116780	k97_116780|m.23666	trembl	G	tr|A0A349AQC2|A0A349AQC2_9FIRM	100	1.11e-143	407	208	tr|A0A349AQC2|A0A349AQC2_9FIRM Holliday junction ATP-dependent DNA helicase RuvA	99.5192	MISYIKGELAEILPDVIVVEANGIGYNIYVPGSVPGELPSVGSEVKIYTYMNVKEDECSLFGFLTRDDLSMFKMLICVNGIGPKAALGALSNITADDLRFAVLADDVAAIKALPGIGPKTAQKIIIELKDKLKLDEVFESALSKNKKADNNSNVSNVMMIRNDAVEALVSLGYSSKDALVAVKEVEDIENKDSETVLKEALKKLAKF	Bacteria;Firmicutes;Clostridia;Eubacteriales;Eubacteriaceae;Eubacterium;Eubacterium	A0A349AQC2_9FIRM	GO:0009379;GO:0005524;GO:0003677;GO:0009378;GO:0006310;GO:0006281;GO:0009432	0	0	PF07499;PF01330	0	DMVE01000006	IPR013849;IPR003583;IPR012340;IPR000085;IPR010994;IPR011114;IPR036267	0	MF_00031	TIGR00084	0	0	0	SSF46929;SSF47781;SSF50249	20.4326	-1.65895	0.541999	-3.0608	0.00220747	0.0394214	FOS	31.67	7.33	1.023	0.259
k97_116780	k97_116780|m.23667	trembl	S	tr|A0A414DIX2|A0A414DIX2_9FIRM	100	3.32e-100	303	146	tr|A0A414DIX2|A0A414DIX2_9FIRM ATP-binding protein	99.3151	KFIIYMDDLSFEEFEIEYKFLKAVIEGGVETKPDNILIYATSNRRHLIKETWNDRNDLESNNGLHRSDTIEEKLSLVNRFGCQISYSKPSQKEFFDIVIGLARKNNVKMTDEELMAEANKWELSHGGISGRTAQQFINYCLGGRE	Bacteria;Firmicutes;Clostridia;Eubacteriales;Eubacteriaceae;Eubacterium;Eubacterium_eligens	A0A414DIX2_9FIRM	GO:0005524	0	0	PF05673;PF05673	0	QSIS01000001	IPR008533;IPR027417	0	0	0	WP_012739178.1	0	0	SSF52540	20.4326	-1.65895	0.541999	-3.0608	0.00220747	0.0394214	FOS	31.67	7.33	1.023	0.259
k97_116781	k97_116781|m.23693	trembl	S	tr|A0A1T4XPH4|A0A1T4XPH4_9FIRM	100	1.17e-147	417	208	tr|A0A1T4XPH4|A0A1T4XPH4_9FIRM V-type ATP synthase subunit D	99.5192	MAQQVFPTKSNLMATKRSLALATQGYDLMDRKRNILVREMMQLIDRAAGIQDRISAAYAEAYEALKKANIMLGSVGGYAAGVPVERGVQMSTRSVMGVELPTLRLNTTSPMGLYYDLESTNGTLDVAYLKFNEVKTLTVELAEVETSVIRLAEAIQKTQKRANALGNVQIPQMQKTIKSIDEVLSEREREEFSRLKVIKAQKEKEEA	Bacteria;Firmicutes;Clostridia;Eubacteriales;Ruminococcaceae;Gemmiger;Gemmiger_formicilis	A0A1T4XPH4_9FIRM	GO:0005524;GO:0042626;GO:0046933;GO:0042777	0	0	PF01813	PTHR11671	FUYF01000013	IPR002699	0	MF_00271	TIGR00309	0	0	0	0	71.9817	-1.5543	0.452413	-3.43558	0.00059129	0.0136862	FOS	111.33	29.02	10.009	2.836
k97_116815																												4.82762	-4.07182	1.24579	-3.26846	0.00108135	0.0223741	FOS	15.33	0.67	3.866	0.174
k97_116830	k97_116830|m.25422	trembl	P	tr|A0A1Q6RDV8|A0A1Q6RDV8_9FIRM	98.762	0	665	323	tr|A0A1Q6RDV8|A0A1Q6RDV8_9FIRM Oxidoreductase	100	MADKVKLGIIGYGHIGSQHGRAIRDGKCPQVDLTAVCDIDPTRLELAKKTNGEDIQTFTDASELIHSGACEAVIIAVPHYLHPSMAIEAMETGLHVIVEKPAGVYTKQVEEMNAVAAKHPELVYCMDFNQRTNPLYKKVKDLIDSGDLGEMTRVIWIVTDWYRSQSYYDQGGWRATWDGEGGGVLLNQNPHNLDLWQWMCGIPKRVKSQVYYGKHRNIEVEDDLYALVEYENGATGCYITTVGDAPGTNRLEIDGTNGKIVVENNELTFYRLRIPEPEFNATYKGGLGKPEVWECKIPIKGTYTSHPGIINNFCDCILKGAKP	Bacteria;Firmicutes;Firmicutes;Firmicutes;Firmicutes;Firmicutes;Firmicutes	A0A1Q6RDV8_9FIRM	GO:0016491	0	0	PF01408;PF02894;PF01408;PF02894	0	MNSZ01000069	IPR004104;IPR036291;IPR000683	0	0	0	0	0	0	SSF51735	29.3647	2.11112	0.535283	3.94394	8.01528e-05	0.00261581	MM	15	46.67	0.681	2.31
k97_116830	k97_116830|m.25423	trembl	P	tr|A0A1Q6RE28|A0A1Q6RE28_9FIRM	96.891	6.42e-135	387	194	tr|A0A1Q6RE28|A0A1Q6RE28_9FIRM AP_endonuc_2 domain-containing protein	99.4845	DGKTTNLDALEAYLEKAMAMIADLHGKVVVFGSGKCRTCPPEVKYLDAYENLVKACRLTGEIAGRYGIRVVIEPLSRKETNMVCTVTEGALLQKDVANENVGLLADYFHICANHDDLNSIAVIKDFGHIHIASGNGRRYPLPGDGENYGELFAALHTAGYHGRMSIEGKTENIEQDGAAALAYLKQLEAQNNG	Bacteria;Firmicutes;Firmicutes;Firmicutes;Firmicutes;Firmicutes;Firmicutes	A0A1Q6RE28_9FIRM	0	0	0	PF01261;PF01261	0	MNSZ01000069	IPR036237;IPR013022	0	0	0	0	0	0	SSF51658	29.3647	2.11112	0.535283	3.94394	8.01528e-05	0.00261581	MM	15	46.67	0.681	2.31
k97_11684	k97_11684|m.116568	nr	F	GFI18765.1	30.769	4.05e-14	79.3	216	GFI18765.1 hypothetical protein IMSAGC009_03942 [Lachnospiraceae bacterium]	78.2407	PVNVGFEVDSAVFCIEMDLLADDGVHHFALNFQCCADRTVFCPLHAAYTLHLPGFLGMEDIQVPCAVLQRFVLIDTQLVAGCSALKHFAVILFIKQGSEFTVCIDLDRVERSL--------KGIALSSFCYSKWRFRSGSARRAQNLISFGRQVFCIDNGSVFRLLYRI	Bacteria;Firmicutes;Clostridia;Eubacteriales;Lachnospiraceae;Lachnospiraceae;Lachnospiraceae	0	0	0	0	0	0	0	0	0	0	0	0	0	0	0	290.092	1.93082	0.318663	6.05912	1.36871e-09	1.32513e-07	MM	141.67	396	2.478	7.825
k97_11684	k97_11684|m.116570	nr	G	SCE59900.1	49.412	2.9e-07	60.5	205	SCE59900.1 hypothetical protein GA0115252_17806 [Streptomyces sp. DfronAA-171]	41.4634	VCSYTSWIEEPGRISWNWLVRIISHMRFSSSVGYAFPAFS-ARTDRSSNSIIAYSLLRLPRLLRAIEVYVPRWNSKYSSPIQVGR	Bacteria;Actinobacteria;Actinomycetia;Streptomycetales;Streptomycetaceae;Streptomyces;Streptomyces	0	0	0	0	0	0	0	0	0	0	0	0	0	0	0	290.092	1.93082	0.318663	6.05912	1.36871e-09	1.32513e-07	MM	141.67	396	2.478	7.825
k97_11684	k97_11684|m.116571	nr	F	GFI48825.1	36.879	5.91e-17	88.6	172	GFI48825.1 hypothetical protein IMSAGC020_00020 [Lachnospiraceae bacterium]	81.9767	LQHSSGRAAAAVSVAVADQDIVVDVLVLVAVPSAHDGIRVQHSVVCGKEARLRLSDAERCDHMSEYFTSVDAFPVHRIVRHFVELVPCQFGRHEVVNSAFFQNLRHRCAVSEDIRQPQDLVVHAKLFFEKAFSEQELAHEG	Bacteria;Firmicutes;Clostridia;Eubacteriales;Lachnospiraceae;Lachnospiraceae;Lachnospiraceae	0	0	0	0	0	0	0	0	0	0	0	0	0	0	0	290.092	1.93082	0.318663	6.05912	1.36871e-09	1.32513e-07	MM	141.67	396	2.478	7.825
k97_116907	k97_116907|m.28968	trembl	G	tr|A0A373GZ40|A0A373GZ40_9FIRM	97.755	0	1755	872	tr|A0A373GZ40|A0A373GZ40_9FIRM Translation initiation factor IF-2	102.179	MQETRKPQKEEKRSLEKKDTENMEMKKPEEQAKPKKKKIISVVRPQNATSKEAKEFTKNQGQKKDRPSRGNGRPEGNRNGNGRSEDRPNRGNGNGGNGDRPNRNGDRPQGERRFNNNGDRPNR--------------------SGDRPQGERRFGGNNGDRPNRSGDRPGGDRNNGGRSGNGERSGRPFGERSARPNGGRPGNNGGRPFAGKDDDSQNQNRRPGGDRRRTEHKSSAGDTMSLGIKKPGRDTGRKEKDKNKDSLRENKFSEDRGRGGNRPNQGHHQQSRLPKALQKPVNKPKQEAPKDEVKEITLPEKMTIRELAEKMKMQPAVIVKKLFMEGTMVTVNHEIDFEKAQEIALDYNIIAEPEEKVDVIEELLKEDEEDEKDMVPRPPVVCVMGHVDHGKTSLLDCIRNTHVTDREAGGITQHIGAYTVSINKQKITFLDTPGHEAFTAMRMRGANATDIAILVVAADDGVMPQTVEAINHAKAAGVEIIVAINKIDKPGANVERVKQELSEYELIPEDWGGSTVFVPVSAKNNEGIDDLLEMILLTSEVLELKANPNRKARGLVIEAELDKGKGPVATILVQKGTLHVGDYIAAGACSGKVRAMMDDKGRRVKEAGPSTPVEILGLSDVPNAGEILVQTDNDKEAKNFAATFVAENKKNLLEETKAKMSLDDLFNQIQEGNLKELALVVKADVQGSVEAVKQSLVKLSNEEVAVRVIHGGVGAINESDVMLATASSAIIIGFNVRPDANAKSMAEQNGVDIRLYRVIYQAIEDVEAAMKGMLEPVYEEKVIGHAEVRQLFKASGVGTIAGSYVLDGTFQRGCKVRISREGNQIFEGNLASLKRFKDDVKEVRSGYECGLVFEGFNDLQEFDQVEAYIMVEVPR	Bacteria;Firmicutes;Clostridia;Eubacteriales;Lachnospiraceae;Blautia;Blautia	A0A373GZ40_9FIRM	GO:0005737;GO:0005525;GO:0003924;GO:0003743	0	0	PF00009;PF11987;PF04760	PTHR43381	QTUL01000002	IPR044145;IPR006847;IPR027417;IPR005225;IPR000795;IPR000178;IPR015760;IPR023115;IPR036925;IPR009000	0	MF_00100_B	TIGR00487;TIGR00231	0	0	0	SSF50447;SSF52156;SSF52540	1111.65	-1.54005	0.342752	-4.4932	7.0162e-06	0.000319428	FOS	1555	402.33	8.926	2.553
k97_116907	k97_116907|m.28969	trembl	S	tr|A0A174UKW4|A0A174UKW4_9FIRM	99.746	0	790	395	tr|A0A174UKW4|A0A174UKW4_9FIRM Transcription termination/antitermination protein NusA	99.7468	MNTELMEALEVLEKEKNISKDTLLEAIEQSLIQACKNHFGKADNVKVSINAQTGDFKVVAEKTVVDLVQDPIMEIALSDAKRADSRYELGDIVPVEIKSKEFGRIATQNAKNVILQKIREEERKVLFDQYFEKEHDVVTGVVQRYVGRNVSINLGKVDALLTENEQVKGEKFEPTQRVKVYVLEVKNTTKGPKVMVSRTHPELVKRLFESEVSEVAEGIVEIKSIAREAGSRTKMAVWSNDPNVDAVGACVGMNGSRVNAVVNELNGEKIDIITWDENPALLIENALSPAKVISVMADPDEKTAKVIVPDYQLSLAIGKEGQNARLAARLTGFKIDIKSETQAREAGDFDYVEEEEYEEEGNYDESAAEEETISAEEDFNENDVETAEKAGDEE	Bacteria;Firmicutes;Clostridia;Eubacteriales;Lachnospiraceae;Fusicatenibacter;Fusicatenibacter_saccharivorans	A0A174UKW4_9FIRM	GO:0005737;GO:0003700;GO:0003723;GO:0006353;GO:0031564	0	0	PF13184;PF08529	PTHR22648	CZAL01000002	IPR004087;IPR015946;IPR025249;IPR009019;IPR012340;IPR030842;IPR036555;IPR022967;IPR013735;IPR010213	0	MF_00945_B	TIGR01953	WP_055221526.1	0	0	SSF50249;SSF54814;SSF69705	1111.65	-1.54005	0.342752	-4.4932	7.0162e-06	0.000319428	FOS	1555	402.33	8.926	2.553
k97_116907	k97_116907|m.28970	trembl	S	tr|A0A174UGR8|A0A174UGR8_9FIRM	100	0	741	372	tr|A0A174UGR8|A0A174UGR8_9FIRM 1;4-alpha-glucan branching enzyme GlgB	99.7312	HDEVVHLKGSMYTKMPGTPEQKMANLRLAYAYQMVHPGKKLLFMGQEFGQEKEWNEKQSLSWELLEDKKHLQLKNYMAALHAFYKANPALYQLDEKPEGFEWINGMEWEKNLLIFLRRTRKKEDTLLVVCNFSNVEYDDFRIGVPYPGKYKEMFNSDAESYGGTGVGNPRVKMSKKTECDERKNSITVKLAPLSVQVFSYTKPETGAASNKSAKAKTAAKAATEKKTGKKGKPAGKTEEAVKAKKTTKTAQKAEKKVSEKTVKTAEKKQGTTTATEKVEKAVKQAIDSKPVKTVEQTVDKLVKAGKSAAAEAAKAVEKYRAAADPEKKPATKPETKSEAKSEAKPETKTKKSTGMSELGEELQRKFETEER	Bacteria;Firmicutes;Clostridia;Eubacteriales;Lachnospiraceae;Fusicatenibacter;Fusicatenibacter_saccharivorans	A0A174UGR8_9FIRM	GO:0003844;GO:0102752;GO:0043169;GO:0004553;GO:0005978	0	0	PF00128;PF02806;PF02922	PTHR43651	CZBB01000016	IPR006048;IPR037439;IPR044143;IPR006407;IPR006047;IPR004193;IPR013780;IPR017853;IPR013783;IPR014756	0	MF_00685	TIGR01515	0	0	0	SSF51445;SSF81296	1111.65	-1.54005	0.342752	-4.4932	7.0162e-06	0.000319428	FOS	1555	402.33	8.926	2.553
k97_116907	k97_116907|m.28971	nr	S	WP_173813179.1	99.694	0	670	331	WP_173813179.1 DHH family phosphoesterase [Fusicatenibacter saccharivorans]NSF05693.1 bifunctional oligoribonuclease/PAP phosphatase NrnA [Fusicatenibacter saccharivorans]	98.7915	MKKIDEILNGVSCMAIAGHVRPDGDCIGSCLGLYQYLRDNRPEIQADVYLEDPRPEFSYLPGFSEVKTSCEEKAYDLVVLLDVSSEERIGVAAPLLAKAGKTICIDHHVTNTEYCEINHVEPDASSACEVLFGFLEEEKISEPCAEALYTGIVTDSGVFQYSSTSPHTMRVAAALMEKGVPFTRIIEDAFFKKTYVQNQIMGRTLTESIMLLDKQCIVGIVRKKVMDFYGLTPGDMDGIVSQLKNTEGVHVAIFLYELEPQVFKVSLRSDELVDVSKIAAVFGGGGHVCAAGCTMSGSPYDVINNLTLYIEKQLLAEEEEETTEEEA	Bacteria;Firmicutes;Clostridia;Eubacteriales;Lachnospiraceae;Fusicatenibacter;Fusicatenibacter_saccharivorans	0	0	0	0	0	0	0	0	0	0	0	0	0	0	0	1111.65	-1.54005	0.342752	-4.4932	7.0162e-06	0.000319428	FOS	1555	402.33	8.926	2.553
k97_116907	k97_116907|m.28972	trembl	S	tr|A0A174I8M4|A0A174I8M4_9FIRM	100	0	638	312	tr|A0A174I8M4|A0A174I8M4_9FIRM Riboflavin biosynthesis protein	99.6795	MRYLTKTLDFDSRGDSVVTLGKFDGLHRGHMLLIRRVLAIGRTEGLETVVFTFDVPPQSKVQHVKPHQLLTNEERRARLEQLGMDCLVECPFVDEVMHMTPEAFIKEILVDKLHAKKVVVGKDFGFGYKRSGTAEMLKEMGPSLGFETEIIEKAEENGREISSTWAREELEQGNMEAVSGLLGYDYAVHGEIVHGHALGRTIGVPTINQIPPAEKLLPPFGVYVSEVKIEGKIYYGITNIGVKPTVQEKFTGVETNLFDCSEDLYGKQAEVSLLKFLRPEQKFASIDALKNQLDHDVAAGKKYVEKKFAQQ	Bacteria;Firmicutes;Clostridia;Eubacteriales;Lachnospiraceae;Fusicatenibacter;Fusicatenibacter_saccharivorans	A0A174I8M4_9FIRM	GO:0005524;GO:0003919;GO:0008531;GO:0006747;GO:0009398;GO:0009231	0	0	PF06574;PF01687	PTHR22749	CZAL01000002	IPR004821;IPR015864;IPR023468;IPR002606;IPR015865;IPR023465;IPR014729	0	0	TIGR00125;TIGR00083	WP_055265450.1	0	0	SSF82114	1111.65	-1.54005	0.342752	-4.4932	7.0162e-06	0.000319428	FOS	1555	402.33	8.926	2.553
k97_116907	k97_116907|m.28973	trembl	S	tr|A0A174ICU2|A0A174ICU2_9FIRM	99.675	0	635	309	tr|A0A174ICU2|A0A174ICU2_9FIRM tRNA pseudouridine synthase B	99.6764	MINGVLNVWKEAGFTSHDVVAKLRGILHQKKIGHTGTLDPDATGVLPVCLGKGTRLCDMMTDETKTYEALLHLGIATDTQDMSGTVTAEAPVTVTEEEVRDCIASFVGEQQQVPPMYSALKVNGKKLYELAREGIEIERKARTVHFYEISILEVKLPLVRMEVTCSKGTYIRTLCHDIGEKLGCHGCMEQLIRTRVGQFDRNGAHTLDEIAAIVGEGRLSEILVPVDEMFAALRSFATADDHAKKLAENGNPLKPAQIREIGETASGGDFAEDEEFRLYLDDGTFVGIYQYRPSQNLTRPVKLFLERT	Bacteria;Firmicutes;Clostridia;Eubacteriales;Lachnospiraceae;Fusicatenibacter;Fusicatenibacter_saccharivorans	A0A174ICU2_9FIRM	GO:0003723;GO:0106029;GO:0031119	0	0	PF16198;PF01509;PF01509;PF16198	PTHR13767	CZAL01000002	IPR020103;IPR002501;IPR014780;IPR032819	0	MF_01080	TIGR00431	WP_055265448.1	0	0	SSF55120	1111.65	-1.54005	0.342752	-4.4932	7.0162e-06	0.000319428	FOS	1555	402.33	8.926	2.553
k97_116907	k97_116907|m.28974	trembl	S	tr|A0A174UCW8|A0A174UCW8_9FIRM	97.88	0	566	284	tr|A0A174UCW8|A0A174UCW8_9FIRM Small-conductance mechanosensitive channel	99.6479	MVNLTAAERVYEYWLDKASSTADLVLKIVFAVILFLVARKLILWLCGLIRKNMRRFHTEEAVVSFTVSMVKYSLNTLLVLTIIVQLGIVSEASIAAAIASAGVAVSLALQGGLSNFAGGVMILLLKPFKVGDYIIFPGEGQEGTVKKIEMYYTTINSIDNRTIMIPNANLTNHTIINVTAMDRRKLEIKVGISYESDIRKAKDILRRLVEEEPHFQSEEQQFFVDELGESAITVGLRAWVATENYWPVKWKMNERIKEEFDAAGISIPYNQLDVHICPGSERK	Bacteria;Firmicutes;Clostridia;Eubacteriales;Lachnospiraceae;Fusicatenibacter;Fusicatenibacter_saccharivorans	A0A174UCW8_9FIRM	GO:0016021;GO:0005886;GO:0055085	0	0	PF00924	0	CZBB01000016	IPR010920;IPR006685;IPR011066;IPR006686;IPR011014;IPR023408	0	0	0	WP_022462926.1	0	0	SSF50182;SSF82689;SSF82861	1111.65	-1.54005	0.342752	-4.4932	7.0162e-06	0.000319428	FOS	1555	402.33	8.926	2.553
k97_116998	k97_116998|m.31615	trembl	S	tr|G8AMM6|G8AMM6_AZOBR	35.659	4.34e-13	75.1	130	tr|G8AMM6|G8AMM6_AZOBR Uncharacterized protein	99.2308	VCQEITTITDQTTGWDQELETGISAADGTHALQLALTVAELLDNAAGEFIRYIDKGTLHWLELLAA-LVRMIENLCLADCELIALTAHIIDQNGKVKFTASGYLEAVHVVGFLNTEADIGVKLAEQTVT	Bacteria;Proteobacteria;Alphaproteobacteria;Rhodospirillales;Rhodospirillaceae;Azospirillum;Azospirillum_brasilense	G8AMM6_9PROT	0	abs:AZOBR_140218	0	0	0	HE577327	0	0	0	0	0	0	CLU_422529_0_0_5	0	3.40035	-4.58877	1.45031	-3.16398	0.00155626	0.0298437	FOS	6.33	0	0.941	0
k97_117021	k97_117021|m.32803	trembl	S	tr|A0A076JM77|A0A076JM77_BIFAD	99.917	0	2466	1207	tr|A0A076JM77|A0A076JM77_BIFAD Helicase	99.9171	MSENEETATALDRIRGWREEYRLGLAPSPLEDVTQLSAQLDLTHAHPSGIAQLFAKGHVTLDSLFRDNGMLRAAGRRVERVLDDRDAKSRVSGVGELSLVVGVAIWKGNQMPVLMYPVEVRKEGRNIENGTVIAFTGRVRLNAAFAAVMRENNVTLDETKLFDGSNYESGTPETSAVFAAITARASSVFPDFEIERHIILGCFMDPSSQMLVESRQIINQLSQGPTGNTVLDALAGNKEAADALKDAQIPEYSPFDADPHGEYEIGDVDNTVRYAAQLAASGHSIFVDSAISGNTAEQAAAIASRCVMGGHSVLYVPCVTDQKRRFMQTIAANEMSGQLLDIADDGANAAIDRQLIAAVGFQSGVATSRFDQISDELVGVRSRLARYLGDLHGVSQEWGVSAYQTIQNLAQIAVLPTHPTTHVRLAKQSAHSIADKMEEWAQKLYRAGELGEYTIGAQDTAWYKASLYSEEEAVSAYQRVVELLRKVLPATRKQVSSTVQTCGFPIPTTAQEWGRQVMVLKNLRRVLDVFQPEIFERDIDSMIEATKPKAQRKAEGSSMGFWERRRHIKEAKSMLRVGAQVENLHEALLVVAKQAEQWHMFVPHGGWPVLPAKLDDIINTQDQLTNDMTALNVALATTPQGGNLDTVDLNQVEERLKALYDDKQALDTLPERARLEREFHSAGLDELVADLSNRGVPNDAVAGELQLAWWTTAFEDIVKSSAIISNQDGSAMQSAADRFTQVDVEHVRSIGPMVAQESVRRLCDMLFSRTQEANLLHTTLAGSRNVPLNRLRREHPQILAAAKPILVATPATLAAITDPAPLADTVIIDTAAHIPSIELLSIIARAKQVVVIAHRKTVTSDGLQRLIALLPSVKITDRPVRRAPKLNAFLESEGYGSVPCDVAREGYQGEVAYHFVPDANGVPVINSGLVESSQQEIDEVVSIIRKRAAGFTIVPASYVLTVVALTHTFRIRLGAELKSLANKDKAMGMFLRHVRIVDIVDVAGAHATDAILAMCYAKTSHGRLLQQFGALESDGGRGMLLDALAVPDRHLDIVSSFASDDMDDERLHQDGPKALKTVLCWAEQLDDSMVRPAIKESGENVLFNDLAERIRERGLDVAVDYGFDDGLKLPLVVGLKGEPFALAVLTDDAQFMGLQSTRERHRVLLQDIESLGWSVMTVWSVGAFVNPDKEVDRIVARLGSLYREER	Bacteria;Actinobacteria;Actinomycetia;Bifidobacteriales;Bifidobacteriaceae;Bifidobacterium;Bifidobacterium_adolescentis	A0A076JM77_BIFAD	GO:0004386	badl:BADO_0295;bado:BBMN23_0316	0	0	0	CP007443	0	56674350	0	0	WP_003807872.1	1680.BADO_0295	0	0	854.045	-3.59441	0.380376	-9.44964	3.40006e-21	2.04036e-18	FOS	1622.33	102.33	11.454	0.791
k97_117021	k97_117021|m.32804	trembl	S	tr|A0A1X3A5J9|A0A1X3A5J9_BIFAD	100	0	1007	496	tr|A0A1X3A5J9|A0A1X3A5J9_BIFAD FHA domain-containing protein	99.7984	MTRQWTVKVDGNNVKTLHDGESVEIGRKPLRPLSDDGFARLDIMDPGKSMSKRHAVLSVDKQGNCSVRDLHSTNGSFVVTNNGQLMRLPAGEDIKLPIDSMTLQFGDVRLTLESAFEHDDEDDDATSGVSDDTSQPVSNLFEYAVSDEAPQEPDAADMSVDDILNLRAGEPTTFFHARNVTDRADALHQAERQTFTPEHADKPELEDAFPSVSLVQETVVAADKPRDLFADAAAQAEAEAEIEADAADSADAAATDAEVAAVSTETAARPLEASHDGNKNNLIPVDKLFSARPNTPIAVALPDRNDTGDNTGNVDKADNAADASAQEQTQSAEQSQMAEQPTSETAEQQPAEQQSKPMHATQPQTEQPGTVAAEDDDERFRPQNSQSQPAPDETAAFKPIFEPGSVFDRVSKGGLAKQEQTIEVDGLTSDDAKRTDDFTVQFQMARHPELLPFLAMNPSLYDDLYAWLGALGNQDIDAALAHNPGYEEYRKAVGK	Bacteria;Actinobacteria;Actinomycetia;Bifidobacteriales;Bifidobacteriaceae;Bifidobacterium;Bifidobacterium_adolescentis	A0A1X3A5J9_BIFAD	0	0	0	PF00498	0	WDGO01000001	IPR000253;IPR008984	0	0	0	WP_051633891.1	0	0	SSF49879	854.045	-3.59441	0.380376	-9.44964	3.40006e-21	2.04036e-18	FOS	1622.33	102.33	11.454	0.791
k97_117021	k97_117021|m.32808	swissprot	S	A1A032.1	100	4.96e-121	341	174	A1A032.1 RecName: Full=50S ribosomal protein L10 [Bifidobacterium adolescentis ATCC 15703]	99.4253	MKRPEKEAVVAQLTDKFRNADAIYLTEYRGLTVPQISELREKLGRDTSYTVAKNTLVRIAAKEAGIEGLDELLAGPTAVTFVKGDFIEAAKTLRDFAKTNKALIIKGGFADGTVYDAEGAKKLADLKSRPQLLAEFAGDIKATMSKAAYLFNALPTKAVRTIDALREKQEKAA	Bacteria;Actinobacteria;Actinobacteria;Bifidobacteriales;Bifidobacteriaceae;Bifidobacterium;Bifidobacterium_adolescentis	RL10_BIFAA	GO:0015934;GO:0070180;GO:0003735;GO:0042254;GO:0006412	bad:BAD_0284	0	PF00466	PTHR11560	AP009256	IPR022973;IPR043141;IPR002363;IPR001790	56674347	MF_00362	0	WP_003807864.1	0	CLU_092227_1_0_11	SSF160369	854.045	-3.59441	0.380376	-9.44964	3.40006e-21	2.04036e-18	FOS	1622.33	102.33	11.454	0.791
k97_117021	k97_117021|m.32810	nr	S	OSG95077.1	100	1.43e-88	266	129	OSG95077.1 hypothetical protein AD0028_0318 [Bifidobacterium adolescentis]	100	MRLMRHGLVGRLPRPANGDHARGAATMLQSAVVPTAAAPQSETMFVHSERWHNDQLGRSENFRSFRCVFRLLRAMCVDGTISIALVAQIVKTVQLTPADFHASTQTRHQNTAIRVEHRFEQRHHRYFTA	Bacteria;Actinobacteria;Actinomycetia;Bifidobacteriales;Bifidobacteriaceae;Bifidobacterium;Bifidobacterium_adolescentis	0	0	0	0	0	0	0	0	0	0	0	0	0	0	0	854.045	-3.59441	0.380376	-9.44964	3.40006e-21	2.04036e-18	FOS	1622.33	102.33	11.454	0.791
k97_117021	k97_117021|m.32811	swissprot	S	A1A033.1	100	1.2e-79	233	127	A1A033.1 RecName: Full=50S ribosomal protein L7/L12 [Bifidobacterium adolescentis ATCC 15703]	99.2126	MAKYTNDELLEAFGEMTLVELSEFVKAFEEKFDVEAAAPVAAVAAAPAAGAAAEEEKDEFDVILSAVGDKKIQVIKAVRAITNLGLAEAKALVDGAPKAVLEKAKKEDAEKAKSQLEEAGATVELK	Bacteria;Actinobacteria;Actinobacteria;Bifidobacteriales;Bifidobacteriaceae;Bifidobacterium;Bifidobacterium_adolescentis	RL7_BIFAA	GO:0005840;GO:0003735;GO:0006412	bad:BAD_0285	0	PF00542;PF16320	PTHR45987	AP009256	IPR000206;IPR014719;IPR013823;IPR008932;IPR036235	56674348	MF_00368	TIGR00855	WP_003807866.1	0	CLU_086499_3_0_11	SSF48300;SSF54736	854.045	-3.59441	0.380376	-9.44964	3.40006e-21	2.04036e-18	FOS	1622.33	102.33	11.454	0.791
k97_117030																												9.75654	-2.2034	0.727128	-3.03028	0.00244329	0.0425199	FOS	19	3	3.225	0.562
k97_117052	k97_117052|m.34131	trembl	G	tr|A0A373RU54|A0A373RU54_9FIRM	100	0	849	451	tr|A0A373RU54|A0A373RU54_9FIRM Beta-N-acetylhexosaminidase	90.6874	MKFLPKPKEVKLLTGEHALCYDGRIVLDGRLLGNGDTYAKVLQKGIKKETGMQYDIGYGVPGRKETGAIVLELDETRKSQQYVLQVTEEEIRIQGGDGAGVLYGVQTLCQMMHEYGALLPAVRIEDEPDLPVRGYYLDETRGRVLTLSYLKQVADRMAYYKLNQLQLYVEHTYLFSGLSEMWRDETPLTAEEIRELDAYCAKLHIELVPSIATFGHLYMLLSTKSYGDLCEFPDSWKEPFSFWDRMQHHTVDVSGGRAIELIKAMIEEYMALFATDKFNICADETFDLGKGKSKPLADEKGVHRLYIDYVKELCEFLVAKGKKPMFWGDIICAQPELIKELPEETVCLTWGYAAEQREHEAKVMAEAGARQYLCPGVGGWNQWMNLVENSYKNIARMCGYARKYHAEGV	Bacteria;Firmicutes;Clostridia;Eubacteriales;Lachnospiraceae;Blautia;Blautia	A0A373RU54_9FIRM	GO:0004563;GO:0102148;GO:0005975	0	0	PF00728;PF02838;PF00728;PF02838	0	QTWD01000012	IPR025705;IPR015883;IPR017853;IPR029018;IPR015882	0	0	0	0	0	0	SSF51445;SSF55545	85.3525	1.35102	0.374816	3.60449	0.000312772	0.0080908	MM	52.67	100.48	2.648	5.569
k97_117077	k97_117077|m.35310	trembl	S	tr|A0A087DRH7|A0A087DRH7_BIFAD	99.699	0	684	333	tr|A0A087DRH7|A0A087DRH7_BIFAD Excalibur domain containing protein	99.6997	MRRHGSMMVVLSGLLAASLAIGLPVGSAYADEPTDGTGAGTSATEVLDSLEVKGRAPKTGYKRTQFGKAWADVDHNGCDTRNDILNRDLTGVRHKWRTHNCVVKSGKLHDPYTGKDIKFKKGKKTSTAVQIDHVVALSDAWQKGAQKLSEERRTALANDPYNPLAVQGRANQKKSDGDAATWLPSNKGFRCEYVARQIGVKHKYSLWVTQAEKEAMAKVLSSCPTQTVPDYTGVKDSTAEKTTESEQTEQTQTEQTQTEQSAEQAQQTQQTTQAPAPEPAPAPAPAPQPAPQQDVYYQNCTAARAAGAAPIYQGQPGYRSQLDRDHDGVACE	Bacteria;Actinobacteria;Actinomycetia;Bifidobacteriales;Bifidobacteriaceae;Bifidobacterium;Bifidobacterium_adolescentis	A0A087DRH7_BIFAD	0	0	0	PF07510;PF05901	0	JGZQ01000003	IPR011089;IPR008613	0	0	0	0	0	0	0	10.4921	-3.22719	0.854732	-3.77567	0.000159579	0.00467134	FOS	21	1.67	1.297	0.106
k97_117102																												40.6847	1.26507	0.418386	3.0237	0.00249705	0.0431857	MM	32.33	57.33	4.921	9.768
k97_117112																												5.83395	-5.3453	1.36814	-3.90697	9.34607e-05	0.00296396	FOS	10.7	0	3.614	0
k97_117120																												61.1845	1.54718	0.391848	3.94843	7.86657e-05	0.00258058	MM	39.67	82	1.21	2.879
k97_117163	k97_117163|m.39708	nr	S	CUN70007.1	100	0	900	439	CUN70007.1 Uncharacterized protein conserved in bacteria [Catenibacterium mitsuokai]	99.7722	MWQPSWVFPSILSAGYAQKNRRLPFFFAFKQKNFASHGVSLRSENINQTTEKKQMSHISSSAFSDTKAHYDLLDGLRGVAALMVIWYHIFEGYAFAGGSIIETFNHGYLAVDFFFILSGFVIGYAYDDRWGRNLTMKSFFKRRLIRLHPMVIMGAVLGAITFCIQGCIQWDGTHIALSMIMLSLLCSIFFIPAMPGAGYEVRGNGEMFPLNGPCWSLFFEYIGNILYALFIRRLSNKALTVLTILLGIALASFAIFDVSGYGNMGVGWTLDGINFIGGLLRMLFPFSMGMLLSRNFKPIKVKGAFWICTIALITLFSVPYLEGTAPVCTNGIYEAFCVIIAFPVLVWLGASGTTTDKKSTQICKFLGDISYPAYVIHYPFMYLFYAWLIKNQLFTLEQTWQVALCVYAWNILLAYLCLKFYDEPVRKYLARRFLSKKR	Bacteria;Firmicutes;Erysipelotrichia;Erysipelotrichales;Coprobacillaceae;Catenibacterium;Catenibacterium_mitsuokai	0	0	0	0	0	0	0	0	0	0	0	0	0	0	0	62.4344	1.50894	0.455641	3.31168	0.000927381	0.0198207	MM	45.67	88.33	1.515	3.555
k97_117187																												99.8524	-2.11213	0.64414	-3.27899	0.00104179	0.0216801	FOS	200.67	31	15.209	2.919
k97_117247	k97_117247|m.42907	nr	G	EAQ30599.1	33.937	8.82e-27	117	193	EAQ30599.1 hypothetical protein NAP1_07465 [Erythrobacter sp. NAP1]	114.508	LLLLRHPVHGGGAFVGFANFVVDARVEQDTLGSSGFTGIDVGHDADVSGQFQWYLPGHKFLLK----------------------------NTLPSVMCKGSVSLGHLVCIFTLLRGATSAVDSVEDLAGQSFLHGTLGTVAGIRSEPPQAQGLPPLGTDFHGHLIGGTAHTAGLNLQAGHHILHGLLEHLQGLFSGLLLHNFECAVDDLLGHALLAIQHH	Bacteria;Proteobacteria;Alphaproteobacteria;Sphingomonadales;Erythrobacteraceae;Erythrobacter;Erythrobacter	0	0	0	0	0	0	0	0	0	0	0	0	0	0	0	15.2488	-1.98065	0.646158	-3.06527	0.00217477	0.0389773	FOS	30	5.4	4.496	0.949
k97_117255	k97_117255|m.43870	trembl	G	tr|A0A414JDV2|A0A414JDV2_9FIRM	99.848	0	1359	657	tr|A0A414JDV2|A0A414JDV2_9FIRM Cyclic-di-AMP phosphodiesterase	99.8478	MKQFEKWRSLCITGLALGLILSILLFLKKEYIYMIAALIVWIVFICAFFGFWKSLKEHGMKTEVDISRVLGKDAKDALNFGDVGILTYNEEYIVTWASPFFKEKGITLTNSKLTSWISNIRTLFDDDVDMVIGKSEGRIYEITRKRDAQILYVKDITDYYNMRQQYLDNEIVIGLLQLDNYMEYQSYENEEIMAQINTHLRVALVTWAKDNKMFVRRLRSDRFLVILNKEILTEVRKQNFTILQLIKDEANKLDVSITLSMAFAYGSNDFTVLDDMVNELIELAQSRGGDQAAIRSSGGTVQFVGGNSETSSTRSKVRVRIMAQSIQEAIMESNRVYIAGHVMSDFDCMGACLALSSWVHALGKEVFIVLKDVPRDEQLQEMMNSFVTVIQERHTLITPDEAMDSIDYNKDLLIMADHGIPAISSVKEFVDQCNRILVIDHHRRSDAFVKNTLLTYVESSASSACELIVELLQNIPNHIPIYEMEATIMYLGILVDTNRFKMHTDARTFEAAAALQNWGANTSRAEKALCEDYLYFSMKNALIQQAKPYYNHFMIAAIDDETLDKTMMAQVSQALLLIKGCVASFTIAKVKTNPNAVAVSARSDGSYNVQKIMEKLNGGGHFSAAAVEREGVSVQQMKDMILNCIEEELKNEGNIA	Bacteria;Firmicutes;Clostridia;Eubacteriales;Eubacteriaceae;Eubacterium;Eubacterium	A0A414JDV2_9FIRM	GO:0016021;GO:0005886;GO:0016787;GO:0046872;GO:0003676	0	0	PF01368;PF02272	0	QSKE01000002	IPR001667;IPR038763;IPR003156;IPR014528;IPR000160	0	0	0	0	0	0	SSF64182	19387.7	-1.48469	0.342289	-4.33754	1.44088e-05	0.000594907	FOS	29339.3	7586.9	111.526	32.231
k97_117255	k97_117255|m.43871	trembl	G	tr|A0A414JDS8|A0A414JDS8_9FIRM	100	0	1075	538	tr|A0A414JDS8|A0A414JDS8_9FIRM 60 kDa chaperonin	99.8141	MAKEVRFSKDARESMLRGVNTLANAVRVTLGPKGRNVVLEKEYGSPLITNDGVSIAKEIELEDKFENMGAKLVYEVANKTNDTAGDGTTTATILAQSMIENGLRQVDRGANPVLMREGIEKAAKAVSEYILSVSKKVESSKDIANVATISSGSEEIGKIIADAMEKVGRDGVISTDDSKGFETELEISEGMQYDKGYVSPYMVSDREKMEATMENAYVLVTDQKITNIQEILPLLEQLVQANRALLIIAEDLENEVVSTLALNKLRGTFNVVATKAPGFGDNQKEMLQDIAIMTGAKFYSKDLNMELKDMQLSDLGTVKKIVVTKDNTTMIGGAGSKEDVAARVAEIEAQMENTTSDYDKKRMAERLGKLSNGVAIIKVGAATESELKEKKLRIEDALNSTRAAVSEGIVVGGGACLVKAYVALKDEVKSDVVDVQKGIKVVFDALLAPIAQIADNAGYNSEEIVERQKEAGENVGFDAKHGEWVDMIESGIIDPTKVTRNALMNASSISALFLTTEAGVAKIDKEEPAPAMPQGMY	Bacteria;Firmicutes;Clostridia;Eubacteriales;Eubacteriaceae;Eubacterium;Eubacterium	A0A414JDS8_9FIRM	GO:0005737;GO:0005524;GO:0051082;GO:0042026	0	0	PF00118	0	QSKE01000002	IPR001844;IPR002423;IPR027409;IPR027413;IPR027410	0	MF_00600	TIGR02348	0	0	0	SSF48592;SSF52029;SSF54849	19387.7	-1.48469	0.342289	-4.33754	1.44088e-05	0.000594907	FOS	29339.3	7586.9	111.526	32.231
k97_117255	k97_117255|m.43872	trembl	G	tr|A0A374RMW2|A0A374RMW2_9FIRM	100	0	1040	513	tr|A0A374RMW2|A0A374RMW2_9FIRM ATP synthase subunit alpha	99.6101	MSLNPAEISKLIKAQIQSIDQDLEMNESGTILTVGDGIATVYGLKNAMMSELLLFPHDVYGMVMNLEDEQVGVVLLGDNSDIKEGDVVKRTGHIIEVPVGDSLMGRVVNALGQPIDGLGEIKTDRTRPVERVAPGVMTRKSVSVPLQTGLKIIDSMIPIGRGQRELIIGDRQTGKTAIAIDTILNQKGQNVKCIYVAIGQKASTVAQIVEKLKQHGAMEYTTIVAATASEAAPLQYIAPYAGCAMGEEWMENGEDVLIVYDDLSKHAVAYRTLSLLLRRPPGREAYPGDVFYLHSRLLERAARLNENYGGGSLTALPIIETQAGDISAYIPTNVISITDGQIFLKTDMFNEGVRPSVDSGLSVSRVGSAAQTKAMKQVSGSLKLELAQYREMESFAKFGSDLDASTKDVLDHGARLTQLLIQKQYSPLTVPEQVLSLYAAKNRYLKPVEVDQVGEFEQGMLEYVHREYPYVLDQIEMKKAIDDELEADIKKALDAYAKQYALEKGAQHGTE	Bacteria;Firmicutes;Clostridia;Eubacteriales;Eubacteriaceae;Eubacterium;Eubacterium	A0A374RMW2_9FIRM	GO:0005886;GO:0045261;GO:0005524;GO:0016787;GO:0046933;GO:0046961	0	0	PF00006;PF00306;PF02874;PF00006;PF00306;PF02874	0	QSPK01000033	IPR023366;IPR000793;IPR038376;IPR033732;IPR005294;IPR020003;IPR004100;IPR036121;IPR000194;IPR027417	0	MF_01346	TIGR00962	0	0	0	SSF50615;SSF52540	19387.7	-1.48469	0.342289	-4.33754	1.44088e-05	0.000594907	FOS	29339.3	7586.9	111.526	32.231
k97_117255	k97_117255|m.43873	trembl	G	tr|A0A374QLV2|A0A374QLV2_9FIRM	100	0	944	467	tr|A0A374QLV2|A0A374QLV2_9FIRM ATP synthase subunit beta	99.7859	MSQNIGKVVEIIGPVVDIQFSQNNLPDLLTAIEIERPNEENLIVEVEQDIGADRVRCIAMGSTDGLVRGMDAIDTKKPIQAPVGENVLGRMFNVLGKPIDGLGDVDAQTMPIHRKAPAFDEQSTTSEPLETGIKVIDLLCPYAKGGKIGLFGGAGVGKTVLIQELIHNIAKEHGGKSVVVGVGERTREGNDMYHEMKDSGVLDKTVLVYGQMNESPGARMRVGLTGLTMAEYFRDVEHQDVLLFIDNIFRFTQAGSEVSALLGRVPSAVGYQPTLATEMGQLQERITSTKDGSITSVQAIYVPADDLTDPAPATTFSHLDAKTVLDRDIAALGIYPAVDPLESSSRILDPLVVGEKHYKVARGVQNILQRYKDLQDIIAILGMDELSEEDKKVVNRARRVRNFLSQPFNVAEVFSGIPGKYVPLEDTIRSFERLLAGEFDDLPEQAFMFVGTIEEAQEKAKKMAGE	Bacteria;Firmicutes;Clostridia;Eubacteriales;Eubacteriaceae;Eubacterium;Eubacterium	A0A374QLV2_9FIRM	GO:0005886;GO:0045261;GO:0005524;GO:0016787;GO:0046933;GO:0046961	0	0	PF00006;PF02874	0	QSPB01000050	IPR003593;IPR005722;IPR020003;IPR004100;IPR036121;IPR000194;IPR024034;IPR027417	0	MF_01347	TIGR01039	0	0	0	SSF50615;SSF52540	19387.7	-1.48469	0.342289	-4.33754	1.44088e-05	0.000594907	FOS	29339.3	7586.9	111.526	32.231
k97_117255	k97_117255|m.43874	trembl	G	tr|A0A374RK98|A0A374RK98_9FIRM	100	0	914	449	tr|A0A374RK98|A0A374RK98_9FIRM Replicative DNA helicase	99.7773	MSREMPNAVSLEQSVLGSLMVYPKVIQDCQELDLHAEEFYLPSHQQIYQAICTIHENGQPIDMNTVVNRLQETDQLESSQGADYIIRLADSAISSATSRSYIETIKNKAQLRRLIYVADKISEEGYSSGEDIDTVLDDAERLVMDVTRHRRGSEFESSEEIVTRVINELKELRTMKGVTGIETGYVLLDRMTNGFQRGDLIILAARPAMGKSALALNFAAQVAKRNEGAVAIFSLEMPSDSMMKRLMSSESQVYSDKLRSGKLTNEEMSRLYEAGSHLSERKIYIDDTSSIKVSQIFSKCRKLKSENGSISLVVIDYLQLITGTRADSRQQEVSDISRNLKILAKEMECPVIALSQLSRKVEERTDHEPQLSDLRESGSIEQDADIVMFLYRSNYYDKDKESQEETEVVDLSLAKHRNGGIGKIQLAFEKNISRFTNLEASGDDIYAH	Bacteria;Firmicutes;Clostridia;Eubacteriales;Eubacteriaceae;Eubacterium;Eubacterium	A0A374RK98_9FIRM	GO:1990077;GO:0005524;GO:0003677;GO:0003678;GO:0006269	0	0	PF00772;PF03796	0	QSPK01000033	IPR036185;IPR007692;IPR007694;IPR007693;IPR016136;IPR027417	0	0	TIGR00665	0	0	0	SSF48024;SSF52540	19387.7	-1.48469	0.342289	-4.33754	1.44088e-05	0.000594907	FOS	29339.3	7586.9	111.526	32.231
k97_117255	k97_117255|m.43875	trembl	G	tr|A0A374RL34|A0A374RL34_9FIRM	98.944	0	563	285	tr|A0A374RL34|A0A374RL34_9FIRM DUF2232 domain-containing protein	99.6491	MIKTKQITKGAMVGAIYGALLFLNQQSALMIESSASWIFAFPVLIYTAMNGVKMGALVTICMGLMTMFFGGFTTWFYSWTSLLIGFIYGVGVFKHAKNMTNFIICFILSIIANLCIILLWSTLFGIDFYEDFRLISQYIPFISLKVFTYLMIGLLGLLQALCIHLVALMVCLRMHMDIIPPQPLSKVQSPRWIGLGSVVVWIAFFFVQNVIECPTGIVDLAQVIFFVDCTLLLYFGVVYFMSLCVKYQKKKWSFLSIFGAFVPGLNFLWMFMGELDCLLQLRKE	Bacteria;Firmicutes;Clostridia;Eubacteriales;Eubacteriaceae;Eubacterium;Eubacterium	A0A374RL34_9FIRM	GO:0016021	0	0	0	0	QSPK01000033	0	0	0	0	0	0	0	0	19387.7	-1.48469	0.342289	-4.33754	1.44088e-05	0.000594907	FOS	29339.3	7586.9	111.526	32.231
k97_117255	k97_117255|m.43876	trembl	G	tr|A0A414JDU9|A0A414JDU9_9FIRM	100	0	586	283	tr|A0A414JDU9|A0A414JDU9_9FIRM ATP synthase gamma chain	99.6466	MAQSRQAIQARISSVSSTKKITKAMQLIASSKLTRQRQIMEENRSYAQGLQELFTMVLRSAGDDSMYLNENQGKPSFIFVITSDMGLCGGYNANVYRMIQDEFSEKDHVVMIGIRGSAWISKRNYNVKNVLSDLDEDDVYDALSKCMQDALDLFEKKEISKIQILYTHYKNTLTFVPTLETVLPVSKPQEEKKSGMHADMIFEPDKETMLQNMIPMVTKSILYSRYLESKTSEQASRRMAMESATDNAEELQDNLELAYNRVRQGAITQEITEIVGGANALS	Bacteria;Firmicutes;Clostridia;Eubacteriales;Eubacteriaceae;Eubacterium;Eubacterium	A0A414JDU9_9FIRM	GO:0005886;GO:0045261;GO:0005524;GO:0016787;GO:0046933;GO:0042777	0	0	PF00231	PTHR11693	QSKE01000002	IPR035968;IPR000131;IPR023632	0	MF_00815	TIGR01146	0	0	0	SSF52943	19387.7	-1.48469	0.342289	-4.33754	1.44088e-05	0.000594907	FOS	29339.3	7586.9	111.526	32.231
k97_117255	k97_117255|m.43877	trembl	G	tr|A0A374QLW5|A0A374QLW5_9FIRM	99.187	2.87e-178	498	250	tr|A0A374QLW5|A0A374QLW5_9FIRM MBL fold metallo-hydrolase	98.4	MRIDLLCSGSKGNSCLIRHEDTQLLIDCGSTKKYLMESFKKVGACVDDTNGVLISHAHSDHVSQLKHFKHLDVYSYCDLKDALDKHDVVPNQKLIIKDLSIQFLGLSHDSPHTIGFVVESDKEKLVYVTDTGYVPNQIKPYIANADHYIFESNHDVDRLMHTNRPMFLKQRILSDNGHLNNEDSSLNLTSLINAKTKNIVLAHLSEEANTQDLALDTFSNVLLRKDLHPSGIDVRAAKQFEILTID	Bacteria;Firmicutes;Clostridia;Eubacteriales;Eubacteriaceae;Eubacterium;Eubacterium	A0A374QLW5_9FIRM	GO:0016787	0	0	PF12706	0	QSPB01000050	IPR001279;IPR036866	0	0	0	0	0	0	SSF56281	19387.7	-1.48469	0.342289	-4.33754	1.44088e-05	0.000594907	FOS	29339.3	7586.9	111.526	32.231
k97_117255	k97_117255|m.43878	trembl	G	tr|A0A414JDU0|A0A414JDU0_9FIRM	99.574	6.17e-167	469	236	tr|A0A414JDU0|A0A414JDU0_9FIRM ATP synthase subunit a	99.5763	MSDVSAIIIHIGKFSLQIQQSILVWLGICVFFAFFFYFAGKKIEKQDPSKASKGIVYICEEIYNLVLYVIKDNLRETTKKYIPMFGTLIVMMIVSNLIGLIGLQNPTSNVSFNATLAITMWLMIQGNGIKKGGLLARMKELTEPMFLLTPLNVIGELALPISLTMRLFGNILAGYIISMLVYTLIKMLMPIGLLGLLVTPFLHMYFDIFSGVIQTYIFFTLSSFFLGQQVAIQED	Bacteria;Firmicutes;Clostridia;Eubacteriales;Eubacteriaceae;Eubacterium;Eubacterium	A0A414JDU0_9FIRM	GO:0016021;GO:0005886;GO:0045263;GO:0016787;GO:0046933	0	0	PF00119	0	QSKE01000002	IPR000568;IPR023011;IPR035908	0	MF_01393	TIGR01131	0	0	0	SSF81336	19387.7	-1.48469	0.342289	-4.33754	1.44088e-05	0.000594907	FOS	29339.3	7586.9	111.526	32.231
k97_117255	k97_117255|m.43879	trembl	S	tr|A0A413UDF4|A0A413UDF4_9FIRM	99.029	4.27e-146	414	207	tr|A0A413UDF4|A0A413UDF4_9FIRM Uracil phosphoribosyltransferase	99.5169	MLKVIDHPLIKHKLTVMRKKETGTKDFRQNLDEIGGLMVYEITRDLPLKPIEIETPICQYTGYELAKKVVIVPILRAGLGMVNGIQDLIPTAKIAHVGMYRDEETLEPHTYFEKYPKNLEEAITIVVDPMLATGGSSVAAIDMVKKQGATNVKLVCLVGAPEGVKTVEKAHPDVDIYLASLDDHLNEHGYIVPGLGDAGDRIFGTK	Bacteria;Firmicutes;Erysipelotrichia;Erysipelotrichales;Erysipelotrichaceae;Holdemanella;Holdemanella_biformis	A0A413UDF4_9FIRM	GO:0005525;GO:0000287;GO:0004845;GO:0009116;GO:0044206;GO:0006223	0	0	0	0	QRVM01000020	IPR000836;IPR029057;IPR034332;IPR005765	0	MF_01218_B	TIGR01091	0	0	0	SSF53271	19387.7	-1.48469	0.342289	-4.33754	1.44088e-05	0.000594907	FOS	29339.3	7586.9	111.526	32.231
k97_117255	k97_117255|m.43880	trembl	G	tr|A0A414JDU1|A0A414JDU1_9FIRM	99.429	3.17e-123	353	176	tr|A0A414JDU1|A0A414JDU1_9FIRM ATP synthase subunit delta	99.4318	MVDYTPYAQALFELAQDSKQEMAWMSELKQVAQVITSVPELSKILAHPSIPRVKKKEIIQTAFESELDTTVFRFLLVLNEHNELSHLDKISDAYEECYRKKHRIEIVKVTSASKLDEDQLSRLKEMLEKKMNKTLELEVQVDPSLIAGIKVQANDLVMDNTVIAKIDAMKEAINR	Bacteria;Firmicutes;Clostridia;Eubacteriales;Eubacteriaceae;Eubacterium;Eubacterium	A0A414JDU1_9FIRM	GO:0005886;GO:0045261;GO:0016787;GO:0046933	0	0	PF00213	PTHR11910	QSKE01000002	IPR026015;IPR020781;IPR000711	0	MF_01416	TIGR01145	0	0	0	SSF47928	19387.7	-1.48469	0.342289	-4.33754	1.44088e-05	0.000594907	FOS	29339.3	7586.9	111.526	32.231
k97_117255	k97_117255|m.43881	nr	G	WP_154555352.1	99.419	1.59e-124	357	173	WP_154555352.1 single-stranded DNA-binding protein [Holdemanella biformis]MSS55641.1 single-stranded DNA-binding protein [Holdemanella biformis]	99.422	MINRVVLVGRLTRDPELRKTQSGTSVCSFTMAVGRRVSTQGQPDADFINCVAWNKTADLMTQYLHKGSLIGLEGRIQTRSYDNQQGQRVYVTEVVAESVQFLEPKNAQSGYSAPSQDYGMNQGFAQNTYAAPVQNGYNQNPYSNPVQNTNNAFDSTFNADDSLDIASDDLPF	Bacteria;Firmicutes;Erysipelotrichia;Erysipelotrichales;Erysipelotrichaceae;Holdemanella;Holdemanella	0	0	0	0	0	0	0	0	0	0	0	0	0	0	0	19387.7	-1.48469	0.342289	-4.33754	1.44088e-05	0.000594907	FOS	29339.3	7586.9	111.526	32.231
k97_117255	k97_117255|m.43882	trembl	G	tr|A0A414JDU5|A0A414JDU5_9FIRM	100	7.32e-117	337	172	tr|A0A414JDU5|A0A414JDU5_9FIRM ATP synthase subunit b	99.4186	MIDFNIDNYLRISLTDVVLVCISTFLIVMFAKKFFWEKLLTLIQKRQDLIQENIDSSVAIKKQAEDVKEQYDEKLRNVSQEAHTILVSARAHADQEKQQIIKEANDEALRIKKNANEDIERQKRDAQKEMKKAISDVALSAASQLIKKEMDEETQKQFVEDFIEQAGDKQW	Bacteria;Firmicutes;Clostridia;Eubacteriales;Eubacteriaceae;Eubacterium;Eubacterium	A0A414JDU5_9FIRM	GO:0016021;GO:0005886;GO:0045263;GO:0016787;GO:0046933	0	0	PF00430	0	QSKE01000002	IPR028987;IPR002146;IPR005864	0	MF_01398	TIGR01144	0	0	0	SSF81573	19387.7	-1.48469	0.342289	-4.33754	1.44088e-05	0.000594907	FOS	29339.3	7586.9	111.526	32.231
k97_117255	k97_117255|m.43883	trembl	G	tr|A0A374QNR4|A0A374QNR4_9FIRM	100	1.82e-100	293	150	tr|A0A374QNR4|A0A374QNR4_9FIRM 50S ribosomal protein L9	99.3333	MKVILLKDIRKLGKKDDVVEVSDGYARNFLFKNKSAIAYTKGSAKVLDKQMEERAEHEAELKKEAEALSETLKGITLEFTLSTGKNGATFGSVSSKQIVEALSKKGIRVDKRKLQLEQSIASLGVTRVPVDLYRGQVIGEIVVHVSEKA	Bacteria;Firmicutes;Clostridia;Eubacteriales;Eubacteriaceae;Eubacterium;Eubacterium	A0A374QNR4_9FIRM	GO:0005840;GO:0019843;GO:0003735;GO:0006412	0	0	PF03948;PF01281;PF01281;PF03948	PTHR21368	QSPB01000050	IPR000244;IPR009027;IPR020594;IPR020069;IPR036791;IPR020070;IPR036935	0	MF_00503	TIGR00158	0	0	0	SSF55653;SSF55658	19387.7	-1.48469	0.342289	-4.33754	1.44088e-05	0.000594907	FOS	29339.3	7586.9	111.526	32.231
k97_117255	k97_117255|m.43884	trembl	G	tr|A0A374QMG5|A0A374QMG5_9FIRM	99.237	1.65e-89	265	132	tr|A0A374QMG5|A0A374QMG5_9FIRM ATP synthase epsilon chain	99.2424	MIAFKVVTPKGEYLKQEVKSIHVKTVVGETTILPNHMPIFASLVPCKLVLKNENDEEEIFAISGGFLQFNKNEGMILADAIEGKKDIDLERAKKSMERAKARLEKKDSDTNLKRAQLSLERAINRIHVYGE	Bacteria;Firmicutes;Clostridia;Eubacteriales;Eubacteriaceae;Eubacterium;Eubacterium	A0A374QMG5_9FIRM	GO:0005886;GO:0045261;GO:0005524;GO:0016787;GO:0046933	0	0	PF00401;PF02823;PF00401;PF02823	PTHR13822	QSPB01000050	IPR036794;IPR001469;IPR020547;IPR020546;IPR036771	0	MF_00530	TIGR01216	0	0	0	SSF46604;SSF51344	19387.7	-1.48469	0.342289	-4.33754	1.44088e-05	0.000594907	FOS	29339.3	7586.9	111.526	32.231
k97_117255	k97_117255|m.43885	trembl	S	tr|B7C9Y2|B7C9Y2_9FIRM	93.636	4.83e-70	214	125	tr|B7C9Y2|B7C9Y2_9FIRM 30S ribosomal protein S6	88	LRKKPKRPKGGVHMKKYEIMYIVNASLDDAAFKTVSDRLHATITENGGSIDKVDDWGVKEFAYEIDHMKKGHYVVINVTANNAGVFEFQRLSRISNNVIRVMVVKTEGEK	Bacteria;Firmicutes;Erysipelotrichia;Erysipelotrichales;Erysipelotrichaceae;Holdemanella;Holdemanella_biformis	B7C9Y2_9FIRM	GO:0005840;GO:0019843;GO:0003735;GO:0006412	0	0	PF01250	PTHR21011	ABYT01000057	IPR000529;IPR020814;IPR035980;IPR014717	0	MF_00360	TIGR00166	0	518637.EUBIFOR_00986	CLU_113441_5_3_9	SSF54995	19387.7	-1.48469	0.342289	-4.33754	1.44088e-05	0.000594907	FOS	29339.3	7586.9	111.526	32.231
k97_117255	k97_117255|m.43886	trembl	G	tr|A0A374QPK1|A0A374QPK1_9FIRM	97.541	2.24e-81	243	123	tr|A0A374QPK1|A0A374QPK1_9FIRM Uncharacterized protein	99.187	MQQMNKKIVKYTLIFSLFCSIACAMIFHSQMIQVFIAVWIGCLTGLVGYRKIVQMALNIPTDEIAGKKIGTQEYMKRYLMYGLVLVICQLMELPILAVLVGLMCNKGAILLYALKEKEDFHE	Bacteria;Firmicutes;Clostridia;Eubacteriales;Eubacteriaceae;Eubacterium;Eubacterium	A0A374QPK1_9FIRM	GO:0016021	0	0	0	0	QSPB01000050	0	0	0	0	0	0	0	0	19387.7	-1.48469	0.342289	-4.33754	1.44088e-05	0.000594907	FOS	29339.3	7586.9	111.526	32.231
k97_117259	k97_117259|m.44004	nr	S	KFJ05143.1	37.815	6.71e-19	90.9	249	KFJ05143.1 hypothetical protein BITS_1691 [Bifidobacterium tsurumiense]	47.7912	GGKSLLLEIGQNTAIESLGFSEIGVSQCGRLIRVAFADVLDGQAHGQCAVVMEAVQPVHHLMDVQRVILDVGGDAPHAFVRQRAVDVRGELGLYDAALVMAHLRPRVGEERPHFGDRAV	Bacteria;Actinobacteria;Actinomycetia;Bifidobacteriales;Bifidobacteriaceae;Bifidobacterium;Bifidobacterium_tsurumiense	0	0	0	0	0	0	0	0	0	0	0	0	0	0	0	8.77824	-4.8786	1.31215	-3.71802	0.000200788	0.00566103	FOS	15	0.33	1.576	0.056
k97_117296																												6.99242	-3.92235	1.21376	-3.23158	0.00123108	0.0248612	FOS	14.33	0.67	1.027	0.061
k97_117347	k97_117347|m.47543	trembl	G	tr|A0A3D4L0K1|A0A3D4L0K1_9FIRM	100	2.22e-89	281	153	tr|A0A3D4L0K1|A0A3D4L0K1_9FIRM Phosphoenolpyruvate carboxykinase [GTP]	86.2745	MARNPGVLTKNPNVIKWVDEMVALTKPDQVIWIDGSKEQLDELTNEVCSLPDGNKDKMYRLNPEKLPGCLYHRTLPNDVARVEDRTFICCREKKDAGPTNNWMDPKEMKAMLTPMYDGVMKGRTMYVIPYSM	Bacteria;Firmicutes;Clostridia;Eubacteriales;Oscillospiraceae;Ruminococcaceae;Ruminococcaceae	A0A3D4L0K1_9FIRM	GO:0005737;GO:0005525;GO:0016301;GO:0030145;GO:0004613;GO:0006094	0	0	PF00821;PF17297;PF00821;PF17297	PTHR11561	DQFX01000038	IPR018091;IPR013035;IPR008209;IPR035077;IPR035078;IPR008210	0	MF_00452	0	0	0	0	SSF68923	20.8177	-1.92445	0.630268	-3.05339	0.00226275	0.0401816	FOS	27	5.33	5.685	1.186
k97_117364	k97_117364|m.49837	trembl	F	tr|A0A173T7B1|A0A173T7B1_9FIRM	99.843	0	1263	638	tr|A0A173T7B1|A0A173T7B1_9FIRM EIIABC-Fru	99.8433	RDLLAAESINLNGTPAGKTEALNQCIDLMAKSGKIADVEKYRKGVFAREEEGTTGIGMGIAIPHCKSDAVTKAGLAAMVVKDGVDFESLDGTPAKIIFLIAAPNTEDNVHLQVLSKLSVMLMDEQFTNSLINAGSVDEFLNIIDSAEKAKDEKEAAKEAKEPVEVKKDDVFIVAVTACPTGIAHTYMAAEAIEKKAKELGYQVKVETRGSAGAKNVLTDDEIAKATGVIVACDTNVPTDRFDGKKVIECQVSDGINKTEELVKRIAAGDAPVFKASGKKEASHSSIGGKESIGHQIYKHLMNGVSHMLPFVVGGGILIAIAFLIDGFSVDLNSLPADQRANFGTITQGAALFKGIGGTAFGFMLPILAGFIAMSIADRPGLAVGFVGGSIAANGTSGFLGALVAGFVAGYIVNLLKKIFSKLPESLDGVKPVLLYPLLGIFLIGVIMQFVVEPPIGALNTAINNGLNGLNGASAVVLGVLLGGMMAIDMGGPVNKAAYVFGTASIAAGNYNIMAAVMIGGMVPPLAIALATIFFKNKFTAEERKAGPTNFIMGLSFITEGAIPFAASDPLHVLPACAVGSAVAGGLSMAFGCTLMAPHGGIFVVPTIGNPLMYLVALVIGSFIACGLLGLLKKKVSE	Bacteria;Firmicutes;Clostridia;Eubacteriales;Lachnospiraceae;Lachnospiraceae;Lachnospiraceae	A0A173T7B1_9FIRM	GO:0016021;GO:0005886;GO:0005351;GO:0022877;GO:0009401	0	0	PF00359;PF02378;PF02302	0	CYXM01000005	IPR016152;IPR002178;IPR036095;IPR013011;IPR003501;IPR003352;IPR013014;IPR004715;IPR003353;IPR006327	0	0	TIGR00829;TIGR00848;TIGR01427	WP_055237930.1	0	0	SSF52794;SSF55804	91.4429	-2.24983	0.481082	-4.6766	2.91672e-06	0.000147662	FOS	129.67	20	4.275	0.714
k97_117366	k97_117366|m.50087	trembl	S	tr|A0A174MSQ8|A0A174MSQ8_9FIRM	100	0	841	437	tr|A0A174MSQ8|A0A174MSQ8_9FIRM Putative Mg2+ and Co2+ transporter CorB	95.4233	MNSDIVSLIIILICVMLSAYFSATETSFTSLNRIRMKNMAEKGDKRAELVLKLLENFDKLLSTILVGNNIVNIGLSSLATVLFIKLLGGDSGATVSTIVTTIVVLIFGEVSPKSIAKESPETIAKFSAPFLHILMIMLTPVTFLFSQWKKLLSRIFKSSENHGITDEELMTIVEEATQEGDINDQEGDLIQNAIGFMEMEAAEIFTPRVNVIGIPLDATKSEIAKTFSDTGFSRLPVYDDDIDHIVGIVYQKDFHNHIYHTNKPLSSIIRPALFVTENTKVGPLLKKMQAKKSHIAIIIDEFGGTDGIITMEDILEELVGEIWDEHDAVVQEIQKVSENEYLVTGTASIDKVYEELDIDKEFDVFTVSGWIMGILERVPKEGDHFVSDGLDVTVLKMADRRVDKVRIVRLPKDENEQ	Bacteria;Firmicutes;Clostridia;Eubacteriales;Lachnospiraceae;Fusicatenibacter;Fusicatenibacter_saccharivorans	A0A174MSQ8_9FIRM	GO:0016021;GO:0050660	0	0	PF00571;PF03471;PF01595	0	CZBB01000002	IPR000644;IPR002550;IPR036318;IPR016169;IPR005170	0	0	0	WP_055218670.1	0	0	SSF56176	125.027	-1.82593	0.38814	-4.7043	2.54732e-06	0.000130384	FOS	183.16	38.21	8.205	1.915
k97_117374	k97_117374|m.51053	nr	P	OGX40422.1	40.606	1.62e-17	89.4	200	OGX40422.1 hypothetical protein A3C53_02480 [Omnitrophica WOR_2 bacterium RIFCSPHIGHO2_02_FULL_68_15]	82.5	MAMSDVMKLSVVAIFGWIIPLPFAIPPKVHVTPSISNWTATCLSTVSVVMIAFAALSLPSAVRPSASSFICSSNGSIGMICPMTPVEALMTRFTSIPRASAASWDIFSAFSIPSA-LHVLAFLEFTMTACALLPDFFRCSLVTVTGAPFTLFCVYTPAATHGTSE	Bacteria;Omnitrophica;Omnitrophica;Omnitrophica;Omnitrophica;Omnitrophica;Omnitrophica	0	0	0	0	0	0	0	0	0	0	0	0	0	0	0	322.011	-1.32034	0.373477	-3.53526	0.000407377	0.00995364	FOS	516	149.33	4.544	1.491
k97_11742	k97_11742|m.118259	trembl	G	tr|A0A373S768|A0A373S768_9FIRM	99.415	0	709	367	tr|A0A373S768|A0A373S768_9FIRM LacI family transcriptional regulator	93.188	MGKVTIQSMAKELGLSRNTVAMALKDDPKVAPVTRERVLRMAKRNGYLGENVYVEEVRAPQEKHYNIMVLRTRDAAVYWDRVVSGISEEASLNNCQTRVAVVTEREEENGILPLGLNENIDAIFCIKMLPPEYMQKLVNLGYRIFQLDHYCGIEQRPMGDIVRVDGVQPVSLLTSHLIGQGMTRIGFLSEHSSTYESMHDRYVGFLAAMDQAGIPLEEELVRPNMESDHFYYPENFDKIVASYDTLPEAIVCGNDMIAKRLTESFRKIGVRVPEDVALTGFDDDEDRMLYPFFSTVHVDTKWLGRRMVHEFLWRKEHPEAPKERILVSGEVVVRRSSCKRQG	Bacteria;Firmicutes;Clostridia;Eubacteriales;Lachnospiraceae;Blautia;Blautia	A0A373S768_9FIRM	GO:0003677;GO:0006355	0	0	PF00356;PF00356	0	QTWD01000001	IPR000843;IPR010982;IPR028082	0	0	0	0	0	0	SSF47413;SSF53822	64.2287	-1.5511	0.413993	-3.74669	0.00017918	0.00516048	FOS	83.67	21.33	4.596	1.28
k97_117440																												184.324	-1.80906	0.425056	-4.25606	2.08061e-05	0.000815503	FOS	290.33	59.67	11.726	2.793
k97_117452	k97_117452|m.54462	trembl	S	tr|A0A174AI50|A0A174AI50_BIFAD	100	0	922	504	tr|A0A174AI50|A0A174AI50_BIFAD Phosphoenolpyruvate carboxylase	88.4921	MTTENEQITPADAAIVSSGTGTKGPEERDLPASLKEEMDLCLQILREVLGEFDENLLAKFDEVREHALKASDERFSGILSDTNPDQDDLQKVVDIVDKMDVHDAQLLARAFTTYFHLANLCEENYRVSVLHSREAAVNEDQAVDPVNEMTCAYHQLINEMGPARAKELLDQLEFHPVFTAHPTEARRKAVEGKIRRISQLLEAHKLLGGSDKKENSRRLFNEIDALFRTSPIALKKPTPVEEADTILDIFDNTLFYTIPQVYRRFDDWVLGDKAGLVPPVCPAFFHPGSWIGSDRDGNPNVTAKVSRQVARKFSDHVLGALEIETRRVGKNLTMEAETTPPSAELKSLWNHQKEMSERLTDKAALISTKELHRAVMLVMADRLKATIDRDADLMYHSCEDYIADLKTVQRSLAEANAKRSAYGPLQDLIWQAETFGFHMVEMEFRQ	Bacteria;Actinobacteria;Actinomycetia;Bifidobacteriales;Bifidobacteriaceae;Bifidobacterium;Bifidobacterium_adolescentis	A0A174AI50_BIFAD	GO:0008964;GO:0015977;GO:0006099	0	0	PF00311	PTHR30523	CYYG01000008	IPR021135;IPR018129;IPR033129;IPR015813	0	0	0	WP_055309211.1	0	0	SSF51621	55.1825	-2.75613	0.486432	-5.66601	1.46163e-08	1.18034e-06	FOS	103.67	11.67	4.449	0.536
k97_117479	k97_117479|m.55637	trembl	F	tr|A0A412RHU4|A0A412RHU4_9FIRM	97.572	0	907	454	tr|A0A412RHU4|A0A412RHU4_9FIRM ATP-binding protein	99.7797	MQTNYILWEYFINFLEVVLFYILMQSKLTLKKDCAHIQTKQFIYLLLRWLILCVLNMTDFSSMVILAISYFIELGFALIFYDDAFLSRFFWGSMYTIISLVADYLTLFIPQTFSHITSPDLLMGGALRMPFSLLYIALTAVLVFLLHCMSDRKIQLSVIQKISYFVICISGILIGHYIMVITLEAEKQFHDPDFTSKLVLVNLVFLILFLFLLLYIYQLGDSKAVNTALLEKQRLHELEEMEYKTLINTTEALREMKHDINIHLDVIQSLAANGKADDLQTYINNYHHSLAQTHHLLSTGNTAIDCILSNKLDAAQKLDIQTEFSVLLPSNFSMDPLALSSLIGNMWNNALEACQRLQNTQPDTTPFIHFFIKPFQHMTLIHMENNYDSLIQQNGYFLSLKKDDSHGIGIKRMEDIVDEAGGIFQISTEDHIFTVHIMIPLKEDENEANNFNS	Bacteria;Firmicutes;Clostridia;Eubacteriales;Lachnospiraceae;Lachnospiraceae;Lachnospiraceae	A0A412RHU4_9FIRM	GO:0016021;GO:0005524	0	0	PF14501;PF14501	0	QRXR01000023	IPR036890;IPR032834	0	0	0	0	0	0	SSF55874	85.6614	-2.70393	0.442248	-6.11407	9.71203e-10	9.61685e-08	FOS	158	18	2.644	0.322
k97_117479	k97_117479|m.55638	trembl	F	tr|A0A412RHT9|A0A412RHT9_9FIRM	96.234	6e-172	482	240	tr|A0A412RHT9|A0A412RHT9_9FIRM Stage 0 sporulation protein A homolog	99.5833	MKLTISILEDQPTEAEYLESLLHKWSSQENCELEIAEYCSGEEFFTQNNTDTYKRFSVFFLDIQMKEMSGLDVAKKLRKEGYTGPIIFLTAFREYVFHGYEVHALNYLLKPVKEEPLFLCLNEIANDISKSSYLYRNKQDIISIPYKEIITFSSSLHYIDILTVSDHYCQYATLNNIIEYLPQEFIRIHKSCIVNMAHIYKVTGSTIVLSNHMTTQIGRSYMKSVIAAYTAYSMRFDKA	Bacteria;Firmicutes;Clostridia;Eubacteriales;Lachnospiraceae;Lachnospiraceae;Lachnospiraceae	A0A412RHT9_9FIRM	GO:0003677;GO:0000160	0	0	PF04397;PF00072	PTHR48111	QRXR01000023	IPR011006;IPR007492;IPR001789;IPR039420	0	0	0	0	0	0	SSF52172	85.6614	-2.70393	0.442248	-6.11407	9.71203e-10	9.61685e-08	FOS	158	18	2.644	0.322
k97_117479	k97_117479|m.55639	trembl	F	tr|D6E070|D6E070_9FIRM	38.728	3.3e-31	121	193	tr|D6E070|D6E070_9FIRM Accessory gene regulator B	89.6373	IISTSNTSPDSDQIEVYIYGLECFLNTGFTICILFIWGLFTNTIPETICWIVAFSVLRHHVGGLHAHTQLSCILSSCLMGISNWMVIAYIPYQSTIALLICAICIVTFMLYAPLDTPKYKLTHSMAKKEKLYSILIILIEFLICI-VLKNKLSVSILYSDICVYILFVIRKLI	Bacteria;Firmicutes;Clostridia;Eubacteriales;Lachnospiraceae;Lachnospiraceae;Lachnospiraceae	D6E070_9FIRM	GO:0016021;GO:0005886;GO:0008233;GO:0009405;GO:0009372	ert:EUR_22370	0	PF04647	0	FP929042	IPR006741	0	0	0	0	0	CLU_1438821_0_0_9	0	85.6614	-2.70393	0.442248	-6.11407	9.71203e-10	9.61685e-08	FOS	158	18	2.644	0.322
k97_117488	k97_117488|m.56367	trembl	S	tr|A0A174AQC8|A0A174AQC8_9FIRM	99.803	0	2080	1016	tr|A0A174AQC8|A0A174AQC8_9FIRM Predicted membrane protein	99.9016	MNEYVDKIKKLMEKEMVRYVIAGGMTTAVNLVSFFVLRLVTDLSRSAANIIAIMLAILFAYFANGFYVFRSEQRKSVGRIIREFISFVGMRLFAMVVEVVGTNLLCDSFRYNEFISKIIIQVVVLVINYIFSKCFVFKKDKKPVKDILADNYIMIIAFIIPAIFMFVLWVVAEIGPFGGHSLTMVDSLHQYLPFFSDYHDKLVNEGSLFYTWDIGMGSNLLDIIAYYMACPLNFIIVLFSREHLYIAMCLLISIKIALSGMTMASYLGYKCRNKNNLLIIPFAVAYALSNYVIGYSWNLMWMDCILILPLIMQGFEQMMEDGSNYRLYTLSLFYGLLCNYYICFMICVFLVLQFILTNHKNIYKGAEDTLRFAGTSVMAAAMSAFLLIPAYIGINTTASATRHFPKWEWYGSIWDMIKQMFVLTEPIKSQQFDGGVNLYCGTFAILLIGIYIFNTKIKWYEKLKNVILIVFLMMSFNNTLLNYIWHGFHDQYGIPNRFSFLFIFILLSMGYEAIANTDKKQIPGIALGIIVAFGLLVYADKNIDMDRTVIILTWVLFVVYSVGILVLGLVRGKGRFAVAAILSVLCLTEIVFSAAKGYESNGTVNIPDYYGDAASVQAAIDSVKTGHFPYRTELNNTKVVDESTYYNMQGVSLFGSTVSNDLVNAMHGLGFYTGANEFLFDGANPVSSSVLGIRYLFRRQDEHMSYDMDYVDTVDGVDVYQNSRALKLGFMVNNELKDWTSDASNMFDSINNFVEKSTGVAGTFSQIYPEVTGSSNDITITHDNPYSEYFGLSDITPGIVSFGLSFDITEEQNDLYIIANCNGITKIRIYVNGEEQNYERLQYQTYHVGHLIKGTNVEVEYYFSAGVPDNTSARLTIATLNGAAFDQAYEGWADNQLNINKFEDGYVKGHISVDEAGLMFTSIPYDSGWTAYVDGRKTDIQTVAGAFIALDLEKGDHVIEFKYFPRGLKSGLIFTFAGWLVFALLMNAKTIKEKRGSKKGKPEDEDRTDDEAAIE	Bacteria;Firmicutes;Clostridia;Eubacteriales;Lachnospiraceae;Coprococcus;Coprococcus_eutactus	A0A174AQC8_9FIRM	GO:0016021;GO:0000271	0	0	PF04138;PF09586;PF04138	PTHR38454	CYYZ01000003	IPR007267;IPR018580	0	0	0	WP_055146211.1	0	0	0	1481.84	-1.88136	0.361512	-5.20413	1.94906e-07	1.28481e-05	FOS	3016	600	20.444	4.6
k97_117488	k97_117488|m.56368	trembl	S	tr|A0A173X997|A0A173X997_9FIRM	100	0	1546	758	tr|A0A173X997|A0A173X997_9FIRM Endoglucanase	99.8681	MAKMKKVLAIAMAAAMGMSMLAGCGGQGKDDVTEATSQAETSEAATSEEKTEEAASEEAEQEKTEVKAGDVLIDLNFDDNDTDECHTYSNGGQAVLGAENGELCLDITGTGSLDYANQIYYDGFELNQDCVYELSFDVHSTIERGIQYRLQINGGDYHAYVMDDITIGTETQHISNQFTMSEASDPAPRMCMNLGHFEGVGDDSVPHKVYFDNIKLTVVDASSAQSVEGIPDPKLVGINQMGYGKDAKKLATVTDRDAKSYEVKSVADDKVVSKGDVSGWDYDPAVGDKCAVIDFSDVKDQGTYKIVLDTGAESYEFPVGDGVYDDIYKASVLMFYDQRCGTELDSAIAGDFAHAACHTGTAIVYGSDVAKDVTGGWHDAGDYGRYVVPGAKAVQDLLLTYEDSEYAAKDDAIGIPESGNGVPDVLDEVRYELDWMLKMQDETSGGVYHKVTGEVFPEMVAAVEETAQMILSPISNTATGDFAAVMAKASVVYRKYDAAFADSCLAAAQKAWKYLEQHQGDAGFKNVGSIVTGEYPDSNDSDEYLWAAAELYIATGDESYNDYVKTAIEGSVKYGLGWADVGYYGIYDYCVNVKDCAAEKEILKKGADKLVDNYAGSGFGSTTGGSYVWGSNMVVADNGILLLMASKVLGDDSYVDYAADQLNYILGRNAVSYCYVTGYGSQTPENPHHRPSEALGKAMPGMLVGGADGNLEDPYAKAVLAKIPKERCYVDNAQSYSCNEVTIYWNSPLVYLLANFK	Bacteria;Firmicutes;Clostridia;Eubacteriales;Lachnospiraceae;Coprococcus;Coprococcus_eutactus	A0A173X997_9FIRM	GO:0008810;GO:0030245	0	0	PF02018;PF02927;PF00759;PF02018;PF02927	0	CYYJ01000001	IPR008928;IPR012341;IPR004197;IPR003305;IPR008979;IPR001701;IPR033126;IPR018221;IPR013783;IPR014756	0	0	0	WP_015534298.1	0	0	SSF48208;SSF49785;SSF81296	1481.84	-1.88136	0.361512	-5.20413	1.94906e-07	1.28481e-05	FOS	3016	600	20.444	4.6
k97_117488	k97_117488|m.56369	trembl	S	tr|A0A173WCQ9|A0A173WCQ9_9FIRM	100	0	1169	582	tr|A0A173WCQ9|A0A173WCQ9_9FIRM Stage 0 sporulation protein A homolog	99.8282	MDKIKEIGIKPLALAMAVLALLAGVLGVAGIGVGAIICGVLAAVVAVLVLLVFGDGNMGSAGKSDKYKKLFMNLPIGFAQARIVNDPVNGTNYEIVDANEIFGEYFKLDVSDYKDKILKESKIEVLQDINAWFTAYNNSGTKEGDLMDVEITMESLQKVFNTVMYKSEADYINMVVIDVTKQKETEEKLSKAIVDANAAYKTQAEFLANMSHEIRTPINGILGMLQLTLMAEDLQADYRDNLITAKNCADTLLRLINDILDISKLEAGKYKIKEETFDIRTAIEDTVAAQVPIATNKGLQLDCSFGSNIPKLVRGDGQRIQQVLNCLLSNAIKFTSEGSVRVKIASMDDGDNKIKIRMAVADTGIGISEANMSKLFIRFSQVDASDTRKYGGSGLGLVITKQIVELMGGNITVQSKEDIGSTFIVEIPLKVIKAADAADEFLKEKEEPAVFSINAHSKARILVAEDEPVNQQVIGKLLGMAGFSYDIAENGQKAVELFKTKIYDAALFDVQMPVMDGIAATQEIREIERKEKRKRLPIIAVTARAMFGDKERILENQLDDYIAKPYNLNDVVDTLNKYIDD	Bacteria;Firmicutes;Clostridia;Eubacteriales;Lachnospiraceae;Coprococcus;Coprococcus_eutactus	A0A173WCQ9_9FIRM	GO:0016021;GO:0000155	0	0	PF02518;PF00512;PF00072	0	CYYJ01000001	IPR011006;IPR003594;IPR036890;IPR005467;IPR003661;IPR036097;IPR004358;IPR001789	0	0	0	WP_015534296.1	0	0	SSF47384;SSF52172;SSF55874	1481.84	-1.88136	0.361512	-5.20413	1.94906e-07	1.28481e-05	FOS	3016	600	20.444	4.6
k97_117488	k97_117488|m.56370	trembl	S	tr|A0A173WFW1|A0A173WFW1_9FIRM	99.612	0	530	259	tr|A0A173WFW1|A0A173WFW1_9FIRM 5-proFAR isomerase	99.6139	MRFRPCIDIHNGQVKQIVGGSLCDEGDRADENFVSQKDGDFFAELYKSYGLKGGHIILLNPASSEYYDADVRQAQLALAAYPGGLQIGGGINADNAQRFIDMGASHVIATSFVFRDGEINYDNLKALEKAVGREHLVLDLSCRRRDGEYYIVTDRWQKFTNVKVEEATLDRLSEYCDEYLVHAVDVEGKASGIETHVADMLGRWGKLPMTYAGGVASFDDLEQLRSLGRNRIDVTIGSALDIFGGHMAFQEIIRFMEG	Bacteria;Firmicutes;Clostridia;Eubacteriales;Lachnospiraceae;Coprococcus;Coprococcus_eutactus	A0A173WFW1_9FIRM	GO:0003949;GO:0000105	0	0	PF00977	0	CYYJ01000001	IPR013785;IPR006062;IPR011858;IPR011060	0	0	TIGR02129	WP_055146208.1	0	0	SSF51366	1481.84	-1.88136	0.361512	-5.20413	1.94906e-07	1.28481e-05	FOS	3016	600	20.444	4.6
k97_117488	k97_117488|m.56371	trembl	S	tr|A0A174AQN0|A0A174AQN0_9FIRM	100	3.77e-84	251	146	tr|A0A174AQN0|A0A174AQN0_9FIRM Uncharacterized protein	86.9863	MSDFFQDVFNKTKKFANNAVDETKDAAQKAKLNNKISNEVQMIDRNMVEIGKYFYEQNKKNPPQELLQYFNNVKVLQDSIAISRSEIQNIDNAMAARKQTDMNPNQSPNQNYNQNPNNNQNMGNGQF	Bacteria;Firmicutes;Clostridia;Eubacteriales;Lachnospiraceae;Coprococcus;Coprococcus_eutactus	A0A174AQN0_9FIRM	0	0	0	0	0	CYYZ01000003	0	0	0	0	WP_022217515.1	0	0	0	1481.84	-1.88136	0.361512	-5.20413	1.94906e-07	1.28481e-05	FOS	3016	600	20.444	4.6
k97_117503																												531.303	-1.83305	0.315924	-5.80219	6.54527e-09	5.60422e-07	FOS	889.33	179.67	16.706	3.871
k97_117505	k97_117505|m.57133	swissprot	S	Q8G848.1	100	0	514	266	Q8G848.1 RecName: Full=Fructose import binding protein FruE; Flags: Precursor [Bifidobacterium longum NCC2705]	96.2406	MKNWKKAIALVASAAALVSVAACGSSNAGGSSDSGKKTVGFVAVGPEGGFRTANEKDIQKAFEDAGFDLTYSPTQNNDQQKQIQAFNKFVNDEVDAIILSSTEDSGWDDSLKKAAEAEIPVFTVDRNVDVKDAEAKKAIVAHIGPSNVWCGEQAAEFVNKNFPDGANGFILEGPAGLSVVKDRGTGWGNKVASNVKVLESQSANWSTDEAKTVTAGLLDKYKSDNPQFIFAQNDEMGLGAAQAVDAAGLKGKVKII	Bacteria;Actinobacteria;Actinobacteria;Bifidobacteriales;Bifidobacteriaceae;Bifidobacterium;Bifidobacterium_longum	FRUE_BIFLO	GO:0005886;GO:0008643	blo:BL0033	0	PF13407	0	AE014295	IPR028082;IPR025997	0	0	0	NP_695264.1;WP_007053222.1	0	CLU_037628_3_2_11	SSF53822	50.8437	-5.02993	0.654094	-7.68992	1.47224e-14	3.09619e-12	FOS	150.33	3.33	14.254	0.358
k97_117524	k97_117524|m.58109	trembl	S	tr|A0A1T4XVA0|A0A1T4XVA0_9FIRM	99.424	0	1063	522	tr|A0A1T4XVA0|A0A1T4XVA0_9FIRM Sugar (Pentulose or hexulose) kinase	99.8084	MIDLKQCSLGIELGSTRIKAVLVGDTCKPVAQGDFTWENRLENGIWTYPLEEVWQGVQAAYAALAADVLAKCGQPLTTVGCIGVSAMMHGYLAFDAAGKLLVPFRTWRNTMTGAAAEELTSAFGFNIPQRWSAAHLYQAMLNREPHLPQLDFFTTLAGYVHWQLTGRKVLGEGDASGMFPIDSTTGGYDAAMLAKFNALADRQGCPVDLVKLLPTVLPAGEDAGMLTVEGAKRLDPTGTLQPGIPFCPPEGDAGTGMVATNSVAPRTGNVSAGTSIFAMVVLEKPLSKVYPEIDMVTTPDGAVVAMVHCNNCTSDLNAWVDLLAESAALCGANIDKGALFTLLFNESLHGAPDCGGITPVNYISGESVTHLDAGVPLLLRRPDSAFTLANFMRANIYSAFATLAMGLEILRKENVAVNTLLGHGGIFKTPGVAQRYLAAAAGAPVTCMETAGEGGSYGMALLAAYRLHRADGEALAAYLNRCVFADAQSTTLFPDPAEQSGFAAFLTQYQTALKAERAVVK	Bacteria;Firmicutes;Clostridia;Eubacteriales;Ruminococcaceae;Gemmiger;Gemmiger_formicilis	A0A1T4XVA0_9FIRM	GO:0016301;GO:0016773;GO:0005975	0	0	PF02782;PF00370;PF00370;PF02782	0	FUYF01000018	IPR043129;IPR018485;IPR018484	0	0	0	0	0	0	SSF53067	37.5371	1.93873	0.469566	4.12877	3.64715e-05	0.00132644	MM	22.33	63.33	0.82	2.521
k97_117565																												956.511	-2.02946	0.353149	-5.74674	9.09799e-09	7.58467e-07	FOS	1622.33	303.33	30.71	6.289
k97_117696	k97_117696|m.66165	trembl	U	tr|A0A645JCQ7|A0A645JCQ7_9ZZZZ	53.061	2.67e-34	127	182	tr|A0A645JCQ7|A0A645JCQ7_9ZZZZ Uncharacterized protein	80.7692	IARQISSPMKSPSSRGPIGWFAPSFIAASIPAMSDTPSILMKAASLIIGTRIRFTTKPAASLTCTGVFPISSAIFLIASTVSAGVFTPAITSTNFIRSAGLKKCIPII--GRVSPLPISVIERLEVFDAKMHSGFAILSSSPNVVFL	Unknown;Unknown;Unknown;Unknown;Unknown;Unknown;Unknown	A0A645JCQ7_9ZZZZ	0	0	0	0	0	VSSQ01138201	0	0	0	0	0	0	0	0	1738.47	-2.0072	0.37118	-5.40762	6.38665e-08	4.57859e-06	FOS	2710.33	499.67	26.461	5.532
k97_117696	k97_117696|m.66166	trembl	U	tr|A0A645I2E6|A0A645I2E6_9ZZZZ	61.654	1.79e-35	130	179	tr|A0A645I2E6|A0A645I2E6_9ZZZZ Uncharacterized protein	74.3017	MIDGSTPPSAPATHVAIGVTPSSFAFSSLITTIAAAPSLMLEAFAAVTIP-SFLNAGRSLAIPSAVVPGRGPSSVSTTMVSFFFFTSTGTISSLNFPASIAAQAFCWLAAANSSSCSLVSPHCSATFSAVIPM	Unknown;Unknown;Unknown;Unknown;Unknown;Unknown;Unknown	A0A645I2E6_9ZZZZ	0	0	0	0	0	VSSQ01105406	0	0	0	0	0	0	0	0	1738.47	-2.0072	0.37118	-5.40762	6.38665e-08	4.57859e-06	FOS	2710.33	499.67	26.461	5.532
k97_117705	k97_117705|m.66599	trembl	S	tr|A0A414EJN0|A0A414EJN0_9FIRM	100	0	968	467	tr|A0A414EJN0|A0A414EJN0_9FIRM Rhamnulokinase	99.7859	MATYYAAVDMGASSGRLILGHMENGKIELEEIHRFENGMVKKDGELCWEFDRIFKEIVTGLKKCKEIGKIPVSMGVDTWGVDFVLLDKDEKVIGNTVGYRDHRTEGMDEEVYKTISLDELYARTGIQKAIFNTVYQLMAVKKKHPEYLEQAETLLHVPDYFHFLLTGEKTCEYTEATTGQLVNAETKDWDYEIIDRLGYPRRMFQKLIMPGTSIGHLTEELQKEIGFDVEVVAPATHDTGSAVLAVPANDDDFIYISSGTWSLMGIERKTPDCSPKSCELNFTNEGGYAGRFRYLKNIMGLWMIQSVRHEVNDKYSFAEICAMAEEAKDFPSRVDANDECFLSPENMTEEVKDYCRRTGQKVPETMGEIATVIYTSLAECYAKTAKELEESTGRTYSRIHVVGGGSNAGYLNELTAKATGKEVHAGPGEATAIGNITAQMLKAGEFKSIEEARTTIHESFGIKIYK	Bacteria;Firmicutes;Clostridia;Eubacteriales;Lachnospiraceae;Blautia;Blautia_obeum	A0A414EJN0_9FIRM	GO:0008993;GO:0019301	0	0	PF02782;PF00370;PF00370;PF02782	0	QSIZ01000007	IPR043129;IPR018485;IPR018484;IPR013449	0	0	TIGR02627	0	0	0	SSF53067	43.7461	1.27791	0.422885	3.02189	0.00251198	0.0433792	MM	28.33	51	0.656	1.329
k97_117705	k97_117705|m.66600	trembl	S	tr|A0A414J1V0|A0A414J1V0_9FIRM	99.731	0	764	372	tr|A0A414J1V0|A0A414J1V0_9FIRM Arabinose isomerase	100	MLVNTKAKVGVFSIALGAYLPQFPSLVPEFEAQYEAFKKTIPDTVEIIDGGMVTTKEQSMEAGDKFRAADVDIVFLQMLTYATSYNMLPAIRDLDVPVVLVNVQKLKALDYDHTDIAAWLGEGYACGAVGEAVADLERAGKRHAVITGVVEGGDPAVQAEIEDWCKAAQVRRRFRDTNIAQIGRPYPGMMDLYIDETNLYNRMFLYTKQFDWEKMWAIADDITDEEAIRAKAQDILDTFDIEGGGTIEKVWDMAKYVVAFEKWVKDEHLSMVASHYDGFAQGKAGVLDSMLIPAFSMLIKQGTACAVEGDMKVAMAMSILKTISGTGQLSEMYSIDFNDDICIIGHSGSGDADISDKKPTMKIVPVFHGKTG	Bacteria;Firmicutes;Clostridia;Eubacteriales;Lachnospiraceae;Blautia;Blautia_obeum	A0A414J1V0_9FIRM	GO:0005737;GO:0008733;GO:0046872;GO:0019568	0	0	PF02610	PTHR38464	QSIZ01000007	IPR038583;IPR004216;IPR009015;IPR003762	0	0	0	0	0	0	SSF50443;SSF53743	43.7461	1.27791	0.422885	3.02189	0.00251198	0.0433792	MM	28.33	51	0.656	1.329
k97_117711	k97_117711|m.67400	nr	S	WP_124917072.1	100	0	1492	721	WP_124917072.1 4-alpha-glucanotransferase [Bifidobacterium adolescentis]AZH70936.1 4-alpha-glucanotransferase [Bifidobacterium adolescentis]	99.8613	MTEQTENATRLARPLIRLAKLVGVATSYVGMSHDYHEIEDDVLVAVLKALGIDASNDEAINQSITSIKSERETRVVAPTVLHIVGKESKVEVHGGMFDVPEASITLENGKQFTGKISHEGGEKIAHEINGSFFFMSYLVLPADLPEGYHTLKVTVGSETETATVISAPEKIELLDDMKNGSLWGWMSQLYSIRSKGSWGVGDFEDLKTMLVEAKKKTGSDFMLINPMHAAEPVPPLTPSPYLPISRRFINFSYIRPESMPEYLTLSHEDRAEVDALHEQVESLNDNARLIDRDAMWRVKKHALWVIYKAGRTKARQAEFDRYLAECGDEIESYATWCLCYDKWGAPSDDADNWVRKYNRDSEEVAQLREKFPDTLEFYRWLEWVATDQLHAAQQAARKAGMKIGIVADMAVGVHPAGSDVWWNPERFAKGATVGAPPDMFNQQGQDWSQPPLNPIALEQTGFKVYRDMVHDMFANAGAVRIDHILGLFRLWWIPEGKPATDGTYVHYDSDVMLGILALEASRAGGVVVGEDLGVVPAYVSKSLSEHGILGCAVEWFEQMDGVFRTPKDWRPYALASVNTHDMPPAAGYLEYGHVKLREQLGLLSGPVEEFQKSATAEHNAMLNMLVEEGYLDKAALDDEAANENEIVDALYRGLKGSPCKLMAASIVDAVGEKRTQNQPGTNNEYPNWRIPLADGEGNVVPLEKLFDEPRLQEVTAIMRG	Bacteria;Actinobacteria;Actinomycetia;Bifidobacteriales;Bifidobacteriaceae;Bifidobacterium;Bifidobacterium_adolescentis	0	0	0	0	0	0	0	0	0	0	0	0	0	0	0	1248.81	-3.13657	0.373242	-8.40357	4.33122e-17	1.32237e-14	FOS	2471.33	213.67	16.867	1.604
k97_117711	k97_117711|m.67401	trembl	S	tr|A0A6A2R278|A0A6A2R278_BIFAD	100	0	970	472	tr|A0A6A2R278|A0A6A2R278_BIFAD DNA polymerase IV	99.7881	MRHAGMPAGFAIFEHLFQNCRIVVYHGIMSTAPRIAAAKRDWGHDEVGCTVLHIDMDAFFASLEVARHPEYADKPVIIGIGNRSVVSAANYEARKYGINSAMASSRARKLCPNGVFLPVDIHYYREMSRRIFTEVFSRVTDRIEQVSVDECYMDVSGALLRWKSPRAIGAWIRDQVARRYHITCSVGIAANKLVAKMASTNAKPDGMLMIPVARHAEFVQMMPLRGIPGIGPSLEKRLNAWGVDSVADLAKMSMESLEQATGSAISARGLYMAARGLDDRPVAPRAQEKSVGAERTFDKDTQDMRQVTSMLRWCCDDVAGTLRRRGLMARKVMVKLRFPDLSYATKGHTLDCPTDAASMLYPQCVALLLAMMGMPESSIDAISLTRPVRLAGMSAGGLVEAADAAVQLSLDDMLEEQNEAQRGRGTDTEPSTQSERLRGAEAALDAVRLKYGKGSVRLGIWRAGPSGNLEH	Bacteria;Actinobacteria;Actinomycetia;Bifidobacteriales;Bifidobacteriaceae;Bifidobacterium;Bifidobacterium_adolescentis	A0A6A2R278_BIFAD	GO:0005737;GO:0003684;GO:0003887;GO:0000287;GO:0006281;GO:0006261	0	0	PF00817;PF11799;PF11798	0	WDNV01000001	IPR043502;IPR036775;IPR017961;IPR022880;IPR024728;IPR043128;IPR001126	0	MF_01113	0	0	0	0	SSF100879;SSF56672	1248.81	-3.13657	0.373242	-8.40357	4.33122e-17	1.32237e-14	FOS	2471.33	213.67	16.867	1.604
k97_117711	k97_117711|m.67402	trembl	S	tr|A0A0C2ULC4|A0A0C2ULC4_BIFAD	99.785	0	968	467	tr|A0A0C2ULC4|A0A0C2ULC4_BIFAD Metallophosphatase	99.7859	MWSMRRNRGSAMRYRDKAVHARNPEVLVAGRRRLAIVAAVVLVVLLAVGGWFLAQCLRSSQSQAGQGATTQMDVAKQKKHVVKKAEPKEHHGNSPDCPDTDCIAMMVNGDLLFHPGLWDNFAGPNTAATDGTAYDFTSLFEPMRKYIDASDIAVCEFETPIAPRGGPYTGYPVFNIPSEVADAAAKVGYRACTHASNHSWDQGADGITRLWNTLDQDGIAQTGSYKTEEDSTKPLVIDSPTGGGKLGLIAGTVSLNAQTPDYDWRVDRLRESGDPNHQADIDKAVAKAKEARKQGADVVAIAMHSVQEYLDYADSWQQSEAHELADTGAFDVIYGAGCHCAQPVENYNGTWIIYGLGNAVTVTSYIPGNEVNNQGVTARVQFAGKKGVAGSWRVNRIDWVPTANVRQGQYQWCPISDDHPDGACWNETEDANQRQRIWNVIYSMGTDQNVVREWNITAEQAGSSGK	Bacteria;Actinobacteria;Actinomycetia;Bifidobacteriales;Bifidobacteriaceae;Bifidobacterium;Bifidobacterium_adolescentis	A0A0C2ULC4_BIFAD	GO:0016021	0	0	PF09587	0	JRNZ01000002	IPR019079;IPR029052	0	0	0	WP_042989806.1	0	0	0	1248.81	-3.13657	0.373242	-8.40357	4.33122e-17	1.32237e-14	FOS	2471.33	213.67	16.867	1.604
k97_117711	k97_117711|m.67403	trembl	S	tr|A0A0C2UL88|A0A0C2UL88_BIFAD	100	0	676	330	tr|A0A0C2UL88|A0A0C2UL88_BIFAD 2-hydroxyacid dehydrogenase	99.697	MDGVFETQPDRTDLPLVVMPVVIESMIGPFKQNFTMLENVARVRMYEDFTLDEDTIVERCKDADAVMVIGFHCADAILDRLDAKCYAFGGTGVASYINLEKTKERGIRVCNVLHYGDHAVAEHAMALLMELTRHAGALDMQVKQGDWDGADGFELFGKKLGIIGLGGIGQTVAGIANAFGMKVSAWNSHVPAQVFENLNVTPVEDMNELISNSDVVSVHMPLLDSTRGIITAKNLDALRPGTLFVNTARAEVIEPGALLARLQRGDIPAALDVFDHEPLAADDPLCKIPGIVLTPHIAWRTDGAYIGMTKQVVQSIAAFFKGEEFNVVV	Bacteria;Actinobacteria;Actinomycetia;Bifidobacteriales;Bifidobacteriaceae;Bifidobacterium;Bifidobacterium_adolescentis	A0A0C2UL88_BIFAD	GO:0008465;GO:0051287	bado:BBMN23_0335	0	PF00389;PF02826;PF00389;PF02826	0	CP010437	IPR006139;IPR029752;IPR006140;IPR036291	56674379	0	0	WP_011742812.1	0	0	SSF51735	1248.81	-3.13657	0.373242	-8.40357	4.33122e-17	1.32237e-14	FOS	2471.33	213.67	16.867	1.604
k97_117711	k97_117711|m.67404	trembl	S	tr|A1A055|A1A055_BIFAA	100	4.95e-157	442	221	tr|A1A055|A1A055_BIFAA AbrB family trancriptional regulator fused to LRR containing domain	99.5475	MSDENEQHENDSQADASNADETVDFEPLTATYERLRHSTDSAALSEFARRPLPDRSDQAAFSRATALLEAVAGNAHTPVEDRVFLAETMPFPNILVKLSTDESPEVRKAVAGNADDKNWLVGRLTKDESPEVRATALRNKRTSWKMRLEGAEDSTMDSDTLDFLGSLGTQVEPDAPVVLATMVRRAVALNPNVSDRMLQQLAQDASSDVQKAAQRQLAEK	Bacteria;Actinobacteria;Actinomycetia;Bifidobacteriales;Bifidobacteriaceae;Bifidobacterium;Bifidobacterium_adolescentis	A1A055_BIFAA	0	bad:BAD_0307	0	0	0	AP009256	IPR011989;IPR016024	56674381	0	0	WP_011742813.1	0	CLU_077890_0_0_11	SSF48371	1248.81	-3.13657	0.373242	-8.40357	4.33122e-17	1.32237e-14	FOS	2471.33	213.67	16.867	1.604
k97_117711	k97_117711|m.67405	trembl	S	tr|A0A076JM92|A0A076JM92_BIFAD	100	1.54e-154	436	213	tr|A0A076JM92|A0A076JM92_BIFAD DUF1949 domain-containing protein	99.5305	MQTILDSADRPAHDAFVEKKSEFIGDACHISSLDEALAFVQTIRDQHPKARHVAYAAVCGGSDGRLAERMSDDGEPSGTAGKPILDVLRANEMTDCVVAVTRYFGGILLGSGGLIRAYSTGASIAVKAASKAKIVPCGEYQVTLDYPQLGSFQNLLSTVEGEQTDAQYTDRIALTVVVPQEQANVFESRVVETFNATVVPQLVGTSNRPVKV	Bacteria;Actinobacteria;Actinomycetia;Bifidobacteriales;Bifidobacteriaceae;Bifidobacterium;Bifidobacterium_adolescentis	A0A076JM92_BIFAD	0	badl:BADO_0315	0	PF09186;PF01205;PF01205;PF09186	PTHR16301	CP007443	IPR035647;IPR023582;IPR001498;IPR036956;IPR020568;IPR015269	56674380	0	0	WP_003807921.1	1680.BADO_0315	0	SSF54211;SSF54980	1248.81	-3.13657	0.373242	-8.40357	4.33122e-17	1.32237e-14	FOS	2471.33	213.67	16.867	1.604
k97_117711	k97_117711|m.67409	swissprot	S	A1A058.1	100	7.99e-96	275	139	A1A058.1 RecName: Full=30S ribosomal protein S9 [Bifidobacterium adolescentis ATCC 15703]	100	MAENTNDSAVLETEEELTSYTTETNAGAGTGTSTIAPGYGTGRRKEAVARVRLVPGTGKWTINGRTLEEYFPAKLLQREVNSPIVLLKLEGKFDAIVLVDGGGTTGQAGAIRLGVARALNAIDRDANRAALKKAGFLTR	Bacteria;Actinobacteria;Actinobacteria;Bifidobacteriales;Bifidobacteriaceae;Bifidobacterium;Bifidobacterium_adolescentis	RS9_BIFAA	GO:0005840;GO:0003735;GO:0006412	bad:BAD_0310	0	PF00380	PTHR21569	AP009256	IPR020568;IPR014721;IPR000754;IPR023035;IPR020574	56674384	MF_00532_B	0	WP_003807930.1	0	CLU_046483_2_0_11	SSF54211	1248.81	-3.13657	0.373242	-8.40357	4.33122e-17	1.32237e-14	FOS	2471.33	213.67	16.867	1.604
k97_117717																												11.9127	-3.25101	0.856261	-3.79675	0.000146604	0.00434823	FOS	34.67	2.67	2.758	0.236
k97_117722	k97_117722|m.67761	trembl	G	tr|A0A1C6BAD9|A0A1C6BAD9_9FIRM	100	2.53e-156	452	213	tr|A0A1C6BAD9|A0A1C6BAD9_9FIRM Trehalose synthase/amylase TreS	100	MIKWLEDAVFYEVYPQSFRDSNGDGIGDIPGITEKLEYIQELGCNALWINPCFTSPFYDAGYDVEDYYSVAPRYGTNEDLKKLFEAAHQRGMHVLLDLVPGHTAVTHPWFQESMKAEKNEYTDRYVWTDSLYKRMEDVKGIVSVLRGISPRPASCGVNCFSTQPALNYGFANITDAGWQQPTDAPGPMATREELKNIMRFWLTLGCDGFRVDM	Bacteria;Firmicutes;Clostridia;Eubacteriales;Lachnospiraceae;Blautia;Blautia	A0A1C6BAD9_9FIRM	GO:0004556;GO:0103025;GO:0005975	0	0	PF00128	0	FMFZ01000005	IPR006047;IPR017853	0	0	0	0	0	0	SSF51445	6.65318	-4.50952	1.23296	-3.65748	0.000254711	0.00687504	FOS	20.67	0.67	1.508	0.046
k97_117722	k97_117722|m.67762	trembl	G	tr|R7E9X0|R7E9X0_9FIRM	100	1.28e-81	251	122	tr|R7E9X0|R7E9X0_9FIRM Transcriptional regulator LacI family	99.1803	GSRKLIHNMLRAYISPSMGEHSIDGIFTSSDHLATIVREELEEMGKRVPEDIQIIGYDGLQFLNQGKPIVSSIAQPVHEIAKEAVRCLNELIANGKTEGNTKIPVSFQEGPTTKTLVTEEK	Bacteria;Firmicutes;Clostridia;Eubacteriales;Lachnospiraceae;Roseburia;Roseburia	R7E9X0_9FIRM	GO:0003677;GO:0006355	0	0	PF00356	0	CBIB010000068	IPR000843;IPR010982;IPR028082	0	0	0	0	0	0	SSF47413;SSF53822	6.65318	-4.50952	1.23296	-3.65748	0.000254711	0.00687504	FOS	20.67	0.67	1.508	0.046
k97_117737																												4.96849	-5.92769	1.39912	-4.23673	2.26801e-05	0.00087808	FOS	16	0	2.614	0
k97_117756																												23.7725	-2.46029	0.66731	-3.68688	0.000227024	0.00627617	FOS	36.07	4.67	1.351	0.198
k97_117889	k97_117889|m.73641	trembl	S	tr|A8SBB7|A8SBB7_9FIRM	99.155	0	720	356	tr|A8SBB7|A8SBB7_9FIRM Sugar-binding domain protein	99.7191	SLETFPTTFPKHFQKVRPADMANLTIKDIARISGCSVSTISRVINDRPDVRPETKEHVLKVMREAGFVPNTNARQLKIQQSRSLVFVVKGTRNIFFSDFLVQLQRAATLYGYNGIVSYLDENANEIDAAEKILREIKPKGIIFLGGSVANFQRGFDRINVPSVLTTLVTDELDFPNLSMVGVDDRAAAYTAVDYLIRQGHRKIAVLGGPVTSYPSLMRRQGAQQAMEDAGIVFNDKLYGLSNYDFESAYHAMNSLLARRAEFTALFAMSDVIAFGAIRALVSAGMRVPEDVSVIGFDGITMSRYCVPVMTTIVQPSEQIALQSIELLVRQIEHGSSAQTVTLQPELQQGESVRAI	Bacteria;Firmicutes;Clostridia;Eubacteriales;Oscillospiraceae;Faecalibacterium;Faecalibacterium_prausnitzii	A8SBB7_9FIRM	GO:0003677;GO:0006355	0	0	PF00356	0	ABED02000025	IPR000843;IPR010982;IPR028082	0	0	0	0	0	CLU_037628_6_1_9	SSF47413;SSF53822	108.044	2.27589	0.426723	5.33341	9.63849e-08	6.74995e-06	MM	51.79	194.99	3.05	12.519
k97_117965	k97_117965|m.76443	nr	G	CDB14725.1	46.018	2.46e-14	74.7	139	CDB14725.1 unknown [Clostridium sp. CAG:221]	81.295	ILVTSFGTAGALESPGDFMPARSIKPGAPSASPITKSPVSTLARTPAKLRMDSPKRIPGTLRLAAAATKARPSAV---QAVSSPATGWAFGPTSRLPCTVGVTSTPLPFSFGH	Bacteria;Firmicutes;Clostridia;Eubacteriales;Clostridiaceae;Clostridium;Clostridium	0	0	0	0	0	0	0	0	0	0	0	0	0	0	0	4.9019	3.10682	1.03363	3.00574	0.0026494	0.0453807	MM	1.33	8.33	0.212	1.7
k97_117999	k97_117999|m.77590	trembl	U	tr|A0A645FGR4|A0A645FGR4_9ZZZZ	26.866	9.24e-09	62	133	tr|A0A645FGR4|A0A645FGR4_9ZZZZ Uncharacterized protein	100.752	MSHLVAETKLV--TCCCTVTATDDRCSTLKLSHCLSNCDRTLCEVWHLKAAHWSVPNNSLSTCYRICEKLCCLRSDIKTLHISRDLSTTNDLDVCIVREVISNSCINRDQKLNALLLCLLLHLKSIILVILLKE	Unknown;Unknown;Unknown;Unknown;Unknown;Unknown;Unknown	A0A645FGR4_9ZZZZ	0	0	0	0	0	VSSQ01060121	0	0	0	0	0	0	0	0	18.7441	-2.5871	0.607242	-4.26041	2.04056e-05	0.000802517	FOS	35	4.33	2.555	0.325
k97_117999	k97_117999|m.77591	nr	P	OPZ68868.1	55.67	2.12e-18	84	104	OPZ68868.1 hypothetical protein BWY81_00692 [Firmicutes bacterium ADurb.Bin467]	93.2692	MIVVAPSSLAIASATAIVPFAKFGISKQPIGPFQTTVLAPATAFAKSSAVLGPISRPSISAGISPRPTILMFASLEKSSATVVSIGIRSLTPFSSAF	Bacteria;Firmicutes;Firmicutes;Firmicutes;Firmicutes;Firmicutes;Firmicutes	0	0	0	0	0	0	0	0	0	0	0	0	0	0	0	18.7441	-2.5871	0.607242	-4.26041	2.04056e-05	0.000802517	FOS	35	4.33	2.555	0.325
k97_11801																												3.61883	-4.93108	1.45069	-3.39912	0.000676019	0.0152837	FOS	8	0	1.648	0
k97_118018	k97_118018|m.78088	trembl	G	tr|A0A355XCG4|A0A355XCG4_9FIRM	100	0	860	434	tr|A0A355XCG4|A0A355XCG4_9FIRM Nicotinate phosphoribosyltransferase	95.1613	MCGVDKKRKKSIKMERIITSLLETDMYKFSMGQAIYHQFSDYKTTWSFKCRNTDVFFTKEMVDEIKRQIQLYCDLRFTEEELEYLHNIKWIKGSYVDFLRLWKARYEDFEISDDAECGLKIEARGTWLNTSMYEIPTLAIVNEVYFRMNDDYDKLLASFREKLDEKVRKVETGEYNLGAFSEFGLRRRLSAEAQELAVKELSKRKYPGSTFVGTSNVYLARKYNLVPVGTMAHEWIMCVGQGNHKHNPAYSNWYALDAWVKEYGVLNGTALTDAITTDCFLKDFQLTYATLFSGVRHDSGDPYEWGDKMVHHYEKLGLDPKTKTLLFSDSLDFEKADKLNSYFKDKIKVAFGIGTYISNDTCDEPLNIVMKTTACNGMDVAKISDDKGKGMCKNPDYVHYLNRCIKWRMENDK	Bacteria;Firmicutes;Clostridia;Eubacteriales;Lachnospiraceae;Coprococcus;Coprococcus	A0A355XCG4_9FIRM	GO:0004516;GO:0004514;GO:0009435	0	0	PF04095;PF17767;PF04095;PF17767	PTHR11098	DMVF01000016	IPR041525;IPR040727;IPR006406;IPR007229;IPR036068	0	MF_00570	TIGR01514	0	0	0	SSF51690	383.693	-3.3694	0.400096	-8.42149	3.71729e-17	1.16038e-14	FOS	842	60.67	21.395	1.707
k97_118018	k97_118018|m.78089	nr	G	WP_173796846.1	99.658	0	591	293	WP_173796846.1 DegV family EDD domain-containing protein [Coprococcus sp. MSK.21.13]NSJ91435.1 DegV family protein [Coprococcus sp. MSK.21.13]	99.6587	MGKIIIMTDSASDISEKEEKELGIKILPFPVVIGGKSYLSRVDFDNEGFYKLMAENDDLPKTSQITAYQFGEVYKELVEQGYTDIIYVSINKDGSASYANAQMAADQFEEEYPECAGKCNIYIFDGIGYSGQYGYPVVVAARMVQEGRDAKDIVWYLKEELPKRRIYFGIYGLKYAAKSGRIPSAAALVGDALGVKPIMKIWANEIVTAIKCRGEKKLMAKMVDVTVEEMEPGSEYQIVYGNDETVRDELTARMTEKVGYGPSDYFQIGAAVASNAGPKVVGTIFNVKKELR	Bacteria;Firmicutes;Clostridia;Eubacteriales;Lachnospiraceae;Coprococcus;Coprococcus	0	0	0	0	0	0	0	0	0	0	0	0	0	0	0	383.693	-3.3694	0.400096	-8.42149	3.71729e-17	1.16038e-14	FOS	842	60.67	21.395	1.707
k97_118092																												14.6838	3.5411	0.773991	4.57512	4.75943e-06	0.000229121	MM	3.67	32.67	0.274	2.565
k97_118146																												10.9486	-4.2149	1.13769	-3.70477	0.000211583	0.00591506	FOS	17.33	0.67	1.205	0.062
k97_118153	k97_118153|m.82928	nr	S	ALE35745.1	99.495	9.27e-142	421	198	ALE35745.1 DNA primase [Bifidobacterium longum]EIJ23194.1 putative DNA primase [Bifidobacterium longum subsp. longum 35B]	100	ADLYDIVSATVTLKPSGTGTFVGLCPFHDEKTGSFNVRPSLGVWHCFGCGLGGDVFKYVEQSENIDFREAVELLADKYHIELHYENSGNGPARENTGSKRTRLLEACEEAQRFFVSQILTKEALPARKLLGGRNFSQADCERFGCGYAPQGWDNLVRHLASKGFTQKEILDAGLARQGQLGIYDYFRGRVTWPIRDST	Bacteria;Actinobacteria;Actinomycetia;Bifidobacteriales;Bifidobacteriaceae;Bifidobacterium;Bifidobacterium_longum	0	0	0	0	0	0	0	0	0	0	0	0	0	0	0	5.33205	-4.94059	1.45805	-3.38849	0.000702778	0.0158218	FOS	15.67	0.33	2.143	0.048
k97_118223																												1282.42	-1.4547	0.46111	-3.15478	0.00160621	0.0305492	FOS	2107.33	505.67	23.236	6.666
k97_118258																												32.7646	-1.7039	0.530101	-3.21429	0.00130767	0.0260825	FOS	55	12	2.351	0.586
k97_118276																												10.6442	-4.85163	1.3546	-3.5816	0.000341502	0.0086606	FOS	14.67	0.33	1.014	0.023
k97_118304	k97_118304|m.89163	trembl	S	tr|A0A173X2A9|A0A173X2A9_9FIRM	100	0	1071	544	tr|A0A173X2A9|A0A173X2A9_9FIRM 60 kDa chaperonin	99.8162	MAKEIKYGAEARKALEAGVNQLADTVRVTLGPKGRNVVLAKSYGSPLITNDGVTIAKDIELEDAFENMGAQIVKEVATKTNDVAGDGTTTATVLAQAMINEGMKNLAAGANPIVLRKGMKKACDKAVEAILDMSETISGKDQIARVASISAGDDEVGQMVADAMEKVSKDGVITIEESKSMKTELDLVEGMQFDRGYISAYMATDMEKMVAELDNPYILITDKKISNIQEILPLLEQIVQSGSKLLIIAEDIEGEALTTLIVNKLRGTFQVVAVKAPGYGDRRKEMLQDIAILTGGKVISEELGYELKDATLDDLGRAKSAKITKENTVIVDGMGAKEDIAGRVNVIKAQLEETTSEFDKEKLQERLAKLAGGVAVIRVGAATETEMKEAKLRMEDALNATRAAVEEGIISGGGSAYIHAAKKVAELVKDLEGDEKTGAKVVLKAMEAPLFHIAANAGLEGSVIINKIKESEVGVGFDAYNETYVNMIEAGIIDPVKVTRSALQNATSVASTMLTTESVVADIKEDAPAMPAGGAGMGGGMGF	Bacteria;Firmicutes;Clostridia;Eubacteriales;Lachnospiraceae;Coprococcus;Coprococcus_eutactus	A0A173X2A9_9FIRM	GO:0005737;GO:0005524;GO:0051082;GO:0042026	0	0	PF00118	0	CYYZ01000001	IPR018370;IPR001844;IPR002423;IPR027409;IPR027413;IPR027410	42700710	MF_00600	TIGR02348	WP_004853959.1	0	0	SSF48592;SSF52029;SSF54849	1007.68	-1.22488	0.298095	-4.10904	3.97303e-05	0.00142781	FOS	1470.67	452.67	22.778	8.003
k97_118304	k97_118304|m.89164	trembl	G	tr|A0A1Q6MIJ6|A0A1Q6MIJ6_9FIRM	100	0	613	313	tr|A0A1Q6MIJ6|A0A1Q6MIJ6_9FIRM N-glycosylase	94.8882	MAGVRKMNVSCDGNIVTVDGVKDFRLSQILECGQCFHFDKLDDEVYEVIAFGRAVKMEQSGGVLRIYGSSMEDYEGIWRPYLDMDNDYGLIKESVIKADSALQTAVNEKDGIRILNQDFFETLISFIISQNKNIPQIKQCVKNISHRFGDEVIGYNGEAFYVFPDVDRLHEVTEDELRECKVGFRAPYIMNATEAVYSGNVTKEKLDALDIEQARELLMTIKGVGEKVANCVLLFGLGRREAFPVDVWMKRIMESMYFDGKDTKKLEIEAFAVKKFGNLGGYAQQYLFDYARTTLFK	Bacteria;Firmicutes;Clostridia;Eubacteriales;Lachnospiraceae;Coprococcus;Coprococcus	A0A1Q6MIJ6_9FIRM	GO:0003684;GO:0008534;GO:0006284;GO:0006289	0	0	PF00730;PF07934	0	MNSE01000008	IPR011257;IPR003265;IPR012904	0	0	0	0	0	0	SSF48150	1007.68	-1.22488	0.298095	-4.10904	3.97303e-05	0.00142781	FOS	1470.67	452.67	22.778	8.003
k97_118304	k97_118304|m.89165	nr	G	WP_055144203.1	100	5.66e-172	483	246	WP_055144203.1 MULTISPECIES: DUF4190 domain-containing protein [Coprococcus]NSE71605.1 DUF4190 domain-containing protein [Coprococcus eutactus]NSJ87617.1 DUF4190 domain-containing protein [Coprococcus sp. MSK.21.13]RGH00288.1 DUF4190 domain-containing protein [Coprococcus sp. AF16-22]	99.5935	MCEIIRTDIFRLRESMGYKKVINERQEEMGEDNNSFGGYQPTEDNRQAGQQNPYAGAPQYGQNDQNYGQSDGQYGQNYGQPGGQYDQNYGQPGGQYGQNYGQPGGQYGQGYGQYGQGYGQPGDPYGQNYANQDMNMGGGPAYPQNNMQPQESKGVSIASMVLGIFSLTFGCCITYVGIATAIAGLITGIISLKDKKPGKGMAIAGIIMSAIALVFLVFCIILVLTSDTYQDMVDEILRQIQSGSY	Bacteria;Firmicutes;Clostridia;Eubacteriales;Lachnospiraceae;Coprococcus;Coprococcus	0	0	0	0	0	0	0	0	0	0	0	0	0	0	0	1007.68	-1.22488	0.298095	-4.10904	3.97303e-05	0.00142781	FOS	1470.67	452.67	22.778	8.003
k97_118339	k97_118339|m.90695	trembl	S	tr|A0A1H7G0X7|A0A1H7G0X7_BACVU	100	0	1517	730	tr|A0A1H7G0X7|A0A1H7G0X7_BACVU Glutamine synthetase	99.863	MSKLRFRVVETAFKKKAATVETPAERPSEYFAKYVFNREKMFKYLPGAVYAKLTDAMDNGAPLERAIADEVAAGMKRWATELGVTHYTHWFQPLTEGTAEKHDAFVEHDGKGGMMEEFSGKLLVQQEPDASSFPNGGIRNTFEARGYSAWDPSSPVFVVDDTLCIPTVFIAYTGESLDYKTPLLKALSAVGKAAVDVCRYFNPEVKKVVAYLGWEQEYFLVDEGLYAARPDLLLTGRTLMGHEASKNQQLEDHYFGAIPTRVAAFMKDLEIQALELGIPVKTRHNEVAPNQFELAPIFEECNLAVDHNMLIMSLMRKVARSHGFRLLLHEKPFKGVNGSGKHNNWSLGTDTGVLLMAPGKTAEDNLRFITFIVNTLMAVYHHNGLLKASIMSATNAHRLGANEAPPAIISSFLGKQLTQVLDHIEESGNDDLVSLAGKQGMKLDIPQIPELLIDNTDRNRTSPFAFTGNRFEFRAVGSEANCASAMIALNAAVAEQLARFKQDVDALIEKGEPKISAIIEIIRRYIKECKPVRFDGNGYSDEWKAEAAHRGLDCETSCPLIFDNYLKPASIAMFESTGVMTRKELEARNEVKWETYTKKIQIEARVLGDLAMNHIIPVATEYQSKLIDNVYKMKELFPAEKASQLSAENMKLIEEIARRTIFITEHVNAMVEARKVANKIESEREKAIAYHDTIAPMLEEIRYHIDKLELIVDNQMWTLPKYRELLFIR	Bacteria;Bacteroidetes;Bacteroidia;Bacteroidales;Bacteroidaceae;Bacteroides;Bacteroides_vulgatus	A0A1H7G0X7_PHOVU	GO:0004356;GO:0006807	0	0	PF00120;PF18318;PF12437	0	WCZF01000016	IPR040577;IPR014746;IPR008146;IPR027303;IPR022147	0	0	0	WP_074783171.1	0	0	SSF55931	262.533	-1.00734	0.305922	-3.29281	0.000991931	0.0208734	FOS	335.67	121.67	2.774	1.144
k97_118339	k97_118339|m.90696	nr	S	WP_117795720.1	100	0	897	453	WP_117795720.1 ammonium transporter [Phocaeicola vulgatus]RGS57278.1 ammonium transporter [Phocaeicola vulgatus]	99.7792	MDTILLFMLPAGLWAQDAGVAATTAAPDATAGALGELATGLNTVWMLLAAMLVFFMQPGFALVEAGFIRTKNTANVLMKNLVDFMFGSILFWFIGFGLMFGIGGFVGAPHFFNLEAMDKIIDNGLPIEGFLIFQTVFCATAATIVSGAMAERTKFSMYLVYTVFISVLIYPVSGHWTWGGGWLMNGDEGSFMMRTFGTTFHDFAGSTVVHSVGGWIALVGAAILGPRIGKYGKDGKSRAIPGHSLTLACLGVFILWFGWFGFNPSSQLAAATSGDQTTISHVFLTTNLAACAGGFFALVASWMKYGKPSLSLTLNGVLAGLVGITAGCDLVSPFGSVLIGAICGVVMIFAVDFIDHVLKIDDPVGASSVHGVCGCLGTILTGLFATEEGLFYGGGSSFLLAQLFGAAVVGVWAAGMGFIVFKVLDKIHGLRVPKRIEEEGLDIYEHGESAYN	Bacteria;Bacteroidetes;Bacteroidia;Bacteroidales;Bacteroidaceae;Bacteroides;Bacteroides_vulgatus	0	0	0	0	0	0	0	0	0	0	0	0	0	0	0	262.533	-1.00734	0.305922	-3.29281	0.000991931	0.0208734	FOS	335.67	121.67	2.774	1.144
k97_118339	k97_118339|m.90697	trembl	S	tr|A0A1H7G1D2|A0A1H7G1D2_BACVU	100	0	848	410	tr|A0A1H7G1D2|A0A1H7G1D2_BACVU LL-diaminopimelate aminotransferase	99.7561	MALVNEHFLKLPNNYLFSDIAKKVNAFKVSHPKTDLIRLGIGDVTRPLPQASIEAMHKAVDELANKETFHGYGPEQGYDFLIDAVIRNDYAPRGVYLEPGEVFISDGAKSDTGNIGDILRHDNSIGVTDPIYPVYIDSNVMCGRAGILEDGRWSNVVYLPCLSENNFVPEIPDRRIDILYLCYPNNPTGTVISKAELKKWVNYALENDTLILYDAAYEAYIQDPDIPHSIYEIKGAKKVAIEFRSFSKTAGFTGVRCGYTVVPKELTAATLEGERIPLNRMWNRRQCTKFNGTSYITQRGAEAIYTPEGKKQVKAIIQYYMANARIMKEALESTGLKVFGGENAPYLWVKTPGEVNSWKFFEQMLYEANVVGTPGVGFGPSGEGYIRLTAFGERADCEEAMKRIRKWLL	Bacteria;Bacteroidetes;Bacteroidia;Bacteroidales;Bacteroidaceae;Bacteroides;Bacteroides_vulgatus	A0A1H7G1D2_PHOVU	GO:0010285;GO:0030170;GO:0033362	0	0	PF00155;PF00155	PTHR43144	WCZF01000016	IPR004839;IPR019942;IPR015424;IPR015422;IPR015421	0	MF_01642	TIGR03542	WP_008671396.1	0	0	SSF53383	262.533	-1.00734	0.305922	-3.29281	0.000991931	0.0208734	FOS	335.67	121.67	2.774	1.144
k97_118339	k97_118339|m.90698	trembl	S	tr|A0A395VID9|A0A395VID9_BACVU	100	0	579	281	tr|A0A395VID9|A0A395VID9_BACVU Diaminopimelate epimerase	99.6441	MATTIKFTKMQGTGNDYIYVNTLSSPLQDPIKAARKWSAYHTGIGADGLVLIGVSEKADFSMRIFNADGSEAMMCGNASRCIGKYVYEKGLTDKEVITLETLSGIKILKLHTGNGVVKDVTVDMGTPLLSNPGQIATKTGGMLAETILADGKEYKGTFVCMGNPHVVIFVDDIKEVDLPAVGPKLENHPLFPERTNVEFVEILPDQSLRMRVWERGSGITMACGTGACATAVAAVLNHKAGRKSWVRMDGGDLHIHWDEKDGHVYMTGPAGKVFEGEIEM	Bacteria;Bacteroidetes;Bacteroidia;Bacteroidales;Bacteroidaceae;Bacteroides;Bacteroides_vulgatus	A0A395VID9_PHOVU	GO:0005737;GO:0008837;GO:0009089	0	0	PF01678	PTHR31689	WCZF01000016	IPR018510;IPR001653	0	MF_00197	TIGR00652	WP_008671398.1	0	0	0	262.533	-1.00734	0.305922	-3.29281	0.000991931	0.0208734	FOS	335.67	121.67	2.774	1.144
k97_118339	k97_118339|m.90699	trembl	S	tr|A0A0P0M4W3|A0A0P0M4W3_BACVU	100	1.11e-174	489	242	tr|A0A0P0M4W3|A0A0P0M4W3_BACVU Uncharacterized protein	99.5868	MKMNFKETALLLGLSMTVPATSIAQDKVEASVGADLVSGYIWRGQDLGGVSIQPSLSVAYKGFSLGAWGSAGIESADTKELDLTLGYSTGGFSISVTDYWFNGGPGYFHYGTHHTSHVFEAQIGYDFGPLAVNWYTNFAGADGVNKDGDRAYSSYISLAAPFKLAGLDWTAEIGATPWANDFYNVSADPECSGSDGFAVCDISLGVSKEIKITDSFSVPAFAKVTVNPRTEGAYFVFGLSF	Bacteria;Bacteroidetes;Bacteroidia;Bacteroidales;Bacteroidaceae;Bacteroides;Bacteroides_vulgatus	A0A0P0M4W3_PHOVU	0	0	0	0	0	CP013020	0	0	0	0	WP_008782208.1	0	0	0	262.533	-1.00734	0.305922	-3.29281	0.000991931	0.0208734	FOS	335.67	121.67	2.774	1.144
k97_118339	k97_118339|m.90702	trembl	S	tr|A6L7E2|A6L7E2_BACV8	100	1.05e-76	231	119	tr|A6L7E2|A6L7E2_BACV8 Nitrogen regulatory protein P-II	99.1597	MKKIEAIIRKTKFEDVKDALLEADIEWFSYYDVRGIGKARQGRIYRGVVYDTSSIERILVSIVVREKNVEKTVQAIIKAAHTGEIGDGRIFVIPIEDAVRIRTGERGDIALYNAEQEK	Bacteria;Bacteroidetes;Bacteroidia;Bacteroidales;Bacteroidaceae;Bacteroides;Bacteroides_vulgatus	A6L7E2_BACV8	GO:0030234;GO:0006808	bvu:BVU_4003	0	PF00543	PTHR30115	CP000139	IPR002187;IPR011322;IPR015867;IPR017918	5304962	0	0	WP_005839640.1	435590.BVU_4003	CLU_082268_0_0_10	SSF54913	262.533	-1.00734	0.305922	-3.29281	0.000991931	0.0208734	FOS	335.67	121.67	2.774	1.144
k97_118340	k97_118340|m.90736	trembl	G	tr|R5MZG3|R5MZG3_9FIRM	100	2.11e-101	296	146	tr|R5MZG3|R5MZG3_9FIRM GAD-like protein	99.3151	SAGSYGDGIFSILDIDTSVNIIKSWNWKFNKRFIPIVATAFGDLFLYCVANQYVYYFQPQYNTNDMITKNIDELFDEAFNHPSIKSGLLQEEKFKKITSLFGYLKYGEAFILKPWILLGGTDKPENYVIGNLSTYLDLVSQTLNK	Bacteria;Firmicutes;Clostridia;Eubacteriales;Eubacteriaceae;Eubacterium;Eubacterium	R5MZG3_9FIRM	GO:0016021	0	0	PF08906;PF08906	0	CAZC010000028	IPR015002	0	0	0	0	0	0	0	19.2675	2.06814	0.539751	3.83166	0.000127283	0.00385901	MM	11.33	35.67	0.947	3.243
k97_11835	k97_11835|m.120314	trembl	S	tr|A0A3A9API3|A0A3A9API3_9BACE	90.051	0	734	393	tr|A0A3A9API3|A0A3A9API3_9BACE Phosphoribosylaminoimidazolecarboxamide formyltransferase	99.7455	MNELELKYGCNPNQKPSRIFMKDGGDLPIEVINGKPGYINFLDAFNSWQLVKELKEATGLPSAASFKHVSPAGAAVGLPLSETDRAMYFVEQEGELSPIACAYIRARGADRLCSYGDWVALSDECDADVARYLKGEVSDGIIAPGYTDEALEILKSKKGGKYNVVRIDPDYVPAEKEEKDVFGITFEQGHNNFKIDESLLANVVTQNKEIPEAAKIDMIVALITLKYTQSNSVCYVKDGQAIGVGAGQQSRIHCTRLAGQKADNWYLRQHPKVLGLPFVEGIRRPDRDNAIDVYISDECDDVLRDGEWQRVFTEQPEALTPEEKKAWIATQTGVTVGSDAFFPFGDNVERARKSGVCYIAEPGGSIRDDNVIETADKYNIAMAFTGMRLFHH	Bacteria;Bacteroidetes;Bacteroidia;Bacteroidales;Bacteroidaceae;Bacteroides;Bacteroides_caecimuris	A0A3A9API3_9BACE	GO:0003937;GO:0004643;GO:0006164	0	0	PF01808	PTHR11692	RAYT01000334	IPR024051;IPR024050;IPR016193;IPR002695	0	0	0	0	0	0	SSF53927	37.4091	1.7522	0.543704	3.22272	0.0012698	0.0254928	MM	24.12	60.33	0.548	1.547
k97_11835	k97_11835|m.120316	trembl	S	tr|A0A1H1KS63|A0A1H1KS63_9ACTN	81.944	1.51e-129	374	244	tr|A0A1H1KS63|A0A1H1KS63_9ACTN IMP cyclohydrolase	88.5246	MQDLLELLRTNPYPGRGIVVGKDRVYYWIMGRSTNSRNRVFVATEDGIQTEAHDPSLLEDPSLIIYHPVRAMGEKLVVTNGDQTDTIVEKGSFCAGCMAREYEPDAPNFTPRISAVINPDGSFEMSILKRQD----DSGRCLREFFCYEGCDEGKGYFISTYQGDGNPLPTFAGEPVEVTMPDPDEVWAALNADNKVSLYANVNGEVKLYNKHLGD	Bacteria;Actinobacteria;Coriobacteriia;Coriobacteriales;Atopobiaceae;Olsenella;Olsenella_umbonata	A0A1H1KS63_9ACTN	GO:0003937;GO:0006188	0	0	PF07826;PF07826	0	LT629759	IPR020600;IPR036795	0	0	0	0	0	0	SSF75569	37.4091	1.7522	0.543704	3.22272	0.0012698	0.0254928	MM	24.12	60.33	0.548	1.547
k97_11835	k97_11835|m.120317	trembl	F	tr|A0A0D0RHW0|A0A0D0RHW0_9FIRM	41.497	7.69e-30	122	151	tr|A0A0D0RHW0|A0A0D0RHW0_9FIRM TWA4_scaffold00001; whole genome shotgun sequence	97.351	KNLLKRFLVIVPAALLQLVWFYVLWVWLNPWAVQISVVLAAVSFLLVLFIITKRDESSYRTLWLLVILLFPVPGTVLYLVFGNKRTTRPLQRRFKG-APALPAVPAEEAAPVWDALKADDLRVAQTFGYVHAITGASPQFCEGAFYY	Bacteria;Firmicutes;Clostridia;Eubacteriales;Lachnospiraceae;Lachnospiraceae;Lachnospiraceae	A0A0D0RHW0_9FIRM	GO:0016021;GO:0005886;GO:0008808;GO:0032049	0	0	PF13091;PF13396	0	JPZU01000001	IPR022924;IPR027379;IPR025202;IPR001736	0	0	TIGR04265	WP_042736653.1	0	0	0	37.4091	1.7522	0.543704	3.22272	0.0012698	0.0254928	MM	24.12	60.33	0.548	1.547
k97_118354	k97_118354|m.91494	trembl	S	tr|A0A173UD64|A0A173UD64_9FIRM	100	6.87e-84	256	128	tr|A0A173UD64|A0A173UD64_9FIRM Carbohydrate ABC transporter permease	100	LFLPGVVAVGNVIIVRNFFENNIPRELLEAAEIDGASKWTVFVKMVIPLSRSIMAVMVVYSMVAYWNDWFTALIYLRADQAPLPLVLRNILIKSSTSASQSSMVAGGFAELNKLTEMIKFASIIVAAA	Bacteria;Firmicutes;Clostridia;Eubacteriales;Oscillospiraceae;Faecalibacterium;Faecalibacterium_prausnitzii	A0A173UD64_9FIRM	GO:0016021;GO:0005886;GO:0055085	0	0	PF00528	0	CYXN01000019	IPR000515;IPR035906	0	0	0	WP_055186447.1	0	0	SSF161098	7.185	-5.42771	1.38389	-3.92206	8.77954e-05	0.00281767	FOS	22.24	0.33	6.323	0.09
k97_118389	k97_118389|m.92637	nr	F	CCY33991.1	35.612	8.36e-36	143	413	CCY33991.1 unknown [Ruminococcus sp. CAG:60]	67.3123	VAERIHRVDIVGQLADIAAILELDALGHGDDDGRLLLLHPLDLLDEVIHIERNLGQADHVHALAVLGLGQRSGGGQPARIAAHDLDDGHVLRAVDR--RIADDLLHHNADVLGRTAVAGGMVGDHQVIVDGLGYAHKADVAADVCAVVGQLADGVHRVIAADVEEVADVQLLQNLEQPDVDSLALGGVPVGQLIAAGTQIAGRGALQKLNVQCGFQLVVQHAGAALQQTGYAVQHAVDLACAAALAALIHAGQACVDDRGGAAGLTNDCVFSHDDFSF	Bacteria;Firmicutes;Clostridia;Eubacteriales;Lachnospiraceae;Lachnospiraceae;Lachnospiraceae	0	0	0	0	0	0	0	0	0	0	0	0	0	0	0	25.3916	1.70651	0.497912	3.42732	0.000609562	0.0140225	MM	15.33	36.84	0.755	2.077
k97_118431	k97_118431|m.94020	trembl	G	tr|A0A3D4L0B8|A0A3D4L0B8_9FIRM	99.605	0	517	254	tr|A0A3D4L0B8|A0A3D4L0B8_9FIRM Methylthioribose-1-phosphate isomerase	99.6063	WAVKRMLARAERGYSSRDELLSALRSECTAICDEDIATCRAISENGLSLVKSGDGILTHCNAGALAAVEYGTGLGTLLLGRERGYEFHVYSDETRPLLQGARLTSFELNHAGIDVTLICDNAASLLMKQGKIQACFVGCDRVAANGDVANKIGTRSVAINAKFHGIPFYVFCPGSTIDFGCATGDDIVIEERSGEEIKSMFFSEPVAEPEVKCWNPAFDVTDAELVTAIITERGIARYPYTESLKRLYASEGI	Bacteria;Firmicutes;Clostridia;Eubacteriales;Oscillospiraceae;Ruminococcaceae;Ruminococcaceae	A0A3D4L0B8_9FIRM	GO:0046523;GO:0019509;GO:0019284	0	0	PF01008	0	DQFX01000042	IPR000649;IPR005251;IPR042529;IPR011559;IPR027363;IPR037171	0	MF_01678	TIGR00524;TIGR00512	0	0	0	SSF100950	10.316	-4.28991	1.30908	-3.27704	0.00104901	0.0218108	FOS	10	0.33	0.623	0.034
k97_118431	k97_118431|m.94021	trembl	G	tr|A0A3D4L095|A0A3D4L095_9FIRM	100	1.15e-78	246	117	tr|A0A3D4L095|A0A3D4L095_9FIRM Amidohydrolase	100	MKIRFYNAKILTMQSEDIITGELHTDGDKITFAGSENIPQGSFDREIDLTGKLIIPGFKNAHTHTAMTFLRSFADDLPLNDWLYEQVFPHEAKLTEEAVYVFTQLGNMEYLTSGITS	Bacteria;Firmicutes;Clostridia;Eubacteriales;Oscillospiraceae;Ruminococcaceae;Ruminococcaceae	A0A3D4L095_9FIRM	GO:0016810	0	0	PF01979;PF01979	0	DQFX01000042	IPR006680;IPR011059;IPR032466	0	0	0	0	0	0	SSF51338;SSF51556	10.316	-4.28991	1.30908	-3.27704	0.00104901	0.0218108	FOS	10	0.33	0.623	0.034
k97_118438																												10.1857	-3.7793	1.02666	-3.68116	0.000232174	0.00638051	FOS	18.67	1	1.673	0.091
k97_118448	k97_118448|m.94647	nr	S	SSL80669.1	35.393	8.26e-25	109	184	SSL80669.1 Uncharacterised protein [Klebsiella pneumoniae]	96.7391	AMISPPVIHNSIYITEIPLTCQTWSEESGRPCTVSTFIDSLENILIQIYCPAFGNLQYRTLTFYEIQTAHCYRHFTTSQELGRITTATHIFATGRMPLGYRKTSFYFLFRNFPERLHYRFIV-TCLTACSIKRTRAGVDQVNETVCRLTFQFLTRYPFYGIRTPISTHIRKYLCSIGQ	Bacteria;Proteobacteria;Gammaproteobacteria;Enterobacterales;Enterobacteriaceae;Klebsiella;Klebsiella_pneumoniae	0	0	0	0	0	0	0	0	0	0	0	0	0	0	0	83.8211	6.384	1.12069	5.6965	1.22291e-08	1.00151e-06	MM	3	196.67	0.049	3.265
k97_118466	k97_118466|m.95087	trembl	G	tr|A0A1C5LCF3|A0A1C5LCF3_9FIRM	100	5.03e-103	313	156	tr|A0A1C5LCF3|A0A1C5LCF3_9FIRM Galactose/methyl galactoside import ATP-binding protein MglA	99.359	VVVQKSVTENTTLATMEEFCNGLFINKSKEKKVTEKYVKELATKTPTTDQLVVNLSGGNQQKVVIAKWLTRDSEILIFDEPTRGIDVGAKNEIYKLMSKLAAEGKSIIMISSEMTEILRMSDRIIIMCEGKVTGNIDISEATQERIMDKATRNIE	Bacteria;Firmicutes;Clostridia;Eubacteriales;Lachnospiraceae;Blautia;Blautia	A0A1C5LCF3_9FIRM	GO:0005524;GO:0016887;GO:0015407	0	0	PF00005	0	FMEX01000001	IPR003593;IPR003439;IPR017871;IPR027417	0	0	0	0	0	0	SSF52540	8.81817	3.63907	0.929137	3.91662	8.97996e-05	0.00286877	MM	1.33	12.33	0.2	1.978
k97_118500	k97_118500|m.95988	trembl	U	tr|A0A645CQR5|A0A645CQR5_9ZZZZ	32.061	2.7e-08	61.2	137	tr|A0A645CQR5|A0A645CQR5_9ZZZZ Uncharacterized protein	95.6204	AVEVDGVAHRLERKEADADRKRQVRVRDSDPESGVQSLNDEPEVLERSKQADVHYQRDQQARRSYFRPVVVFVDYAAGGVVDESRQYHHQDVYRLAPCVEHKSAYQYDDVLGFLRHEVVQYQRYRKKRKQK	Unknown;Unknown;Unknown;Unknown;Unknown;Unknown;Unknown	A0A645CQR5_9ZZZZ	0	0	0	0	0	VSSQ01029088	0	0	0	0	0	0	0	0	12.5492	-4.34814	1.17162	-3.71121	0.000206269	0.0057851	FOS	18.33	0.67	0.916	0.032
k97_118535																												12.1194	3.01885	0.751246	4.01846	5.85797e-05	0.00199794	MM	3	16.67	0.212	1.339
k97_118580	k97_118580|m.98672	nr	G	HBM32354.1	98.529	2.24e-143	416	205	HBM32354.1 amino acid decarboxylase [Ruminococcaceae bacterium]HCK49134.1 amino acid decarboxylase [Ruminococcaceae bacterium]	99.5122	RAKEMTALFGSTSPSYLVMESLDKVNGRLLSDPDSVNRACASVAGLKQRLTALGFTLKRSDPLRITINARAWGWSGTEFAAFLRAYGAECEMADENYVVLLFSAITSPDDCQRAEVSLELIPRRTAKPLVEYPVIRPKQETSIREAVFAKQHSVSVDEANGKVCGGIQVSCPPGIPIVMPGERIDSEAVEALKLYGVKSVEILD	Bacteria;Firmicutes;Clostridia;Eubacteriales;Oscillospiraceae;Ruminococcaceae;Ruminococcaceae	0	0	0	0	0	0	0	0	0	0	0	0	0	0	0	4.58784	-5.00428	1.40493	-3.56195	0.00036811	0.00918771	FOS	8.33	0	0.664	0
k97_118607	k97_118607|m.100171	nr	S	WP_138375555.1	100	0	736	359	WP_138375555.1 peptide chain release factor 1 [Dorea longicatena]	99.7214	MFDKLEDLRIRLDEILNELQEPDVANDQNRFRKLMKEQNDLTPIVEAYNEYKECKQAIEDSLEMLEEESDEEMRELAKEELNNNKKRVEELEQELKILLLPKDPNDEKNVIVEIRAGAGGDEAALFAAEIYRMYMHYAESQRWKVELVECEEIGIGGMKNVTFMIDGKGAYSKMKYESGVHRVQRVPETESGGRIHTSTITVAVMPEAEDVDIQIDEKDIRIDVMRASGNGGQCVNTTDSAVRLTHYPTGIVIYSQTEKSQLQNKDKAFALLRAKLYDLECQKRHDAEAEARKSQIGTGDRSEKIRTYNFPQGRVTDHRIGLTLYKLDKIMNGDIQEIIDACIAADQAAKLANMNEEM	Bacteria;Firmicutes;Clostridia;Eubacteriales;Lachnospiraceae;Dorea;Dorea_longicatena	0	0	0	0	0	0	0	0	0	0	0	0	0	0	0	220.78	-1.32111	0.378524	-3.49016	0.00048273	0.0115421	FOS	308.53	86.33	4.758	1.533
k97_118607	k97_118607|m.100172	nr	S	WP_118378646.1	100	0	632	309	WP_118378646.1 DUF1385 domain-containing protein [Dorea longicatena]RGU05540.1 DUF1385 domain-containing protein [Dorea longicatena]	99.6764	MKSSNIGGQAVLEGIMMKNRDHYAVAVRKPDGEIFVQTEEFHSVTGRYKKLTTIPFVRGVFNFIDSMVLGIKTLTFSASFYEEEEEKNFSEAEQKKKEKQESLLMAGTVAFSIVAAVAIFMVLPYFLSSLMKPVVPSYHLRTVIEGFVRIGIFIIYILLISRMEDIQRTFMYHGAEHKCINCIEHGLPLTVENVRNSSRQHKRCGTSFLFFVLAISIILLLLIRVESPLMRVVVRIVLLPVIAGVSYEVLKLAGNSDNPVVNLLSKPGMAIQKMTTSEPDDGMIEVAIQAVEAVFDWRAYERDNFHTS	Bacteria;Firmicutes;Clostridia;Eubacteriales;Lachnospiraceae;Dorea;Dorea_longicatena	0	0	0	0	0	0	0	0	0	0	0	0	0	0	0	220.78	-1.32111	0.378524	-3.49016	0.00048273	0.0115421	FOS	308.53	86.33	4.758	1.533
k97_118607	k97_118607|m.100173	trembl	S	tr|A0A174SDX1|A0A174SDX1_9FIRM	100	0	632	303	tr|A0A174SDX1|A0A174SDX1_9FIRM Uncharacterized conserved protein	99.67	MEAIQFKRAELEDQEIIAHYFEHHTSRSCERTFANVYLWSRQYPVKWAIVQNALVFKSEDENHVSFAYPAGAPEDVKNALEEMMEYSKEKGRPFLMYNVTPEYFEQLNEWYPERFQIEYDRDSADYVYESEKLATLSGKKLHGKRNHINKFKSLYDGRWSYESMTRENLEDCFQMALKWRKENECEDDDEKRGEMCVALNSLRLFEELHLTGGVLRIDGEVVAFTIGEPICEDTYVVHIEKAYADVQGAYTMINQQFVEHECMNYKYVNREDDTGAEGLRKAKLSYRPVFMVEKGDVTEKDV	Bacteria;Firmicutes;Clostridia;Eubacteriales;Lachnospiraceae;Dorea;Dorea_longicatena	A0A174SDX1_9FIRM	GO:0016021;GO:0005886	0	0	PF09924;PF09924	PTHR41373	CZAY01000018	IPR016181;IPR024320;IPR016732	0	0	0	WP_055284050.1	0	0	SSF55729	220.78	-1.32111	0.378524	-3.49016	0.00048273	0.0115421	FOS	308.53	86.33	4.758	1.533
k97_118607	k97_118607|m.100174	nr	S	WP_138375556.1	99.652	0	587	288	WP_138375556.1 peptide chain release factor N(5)-glutamine methyltransferase [Dorea longicatena]	99.6528	MNGTIFTLRNLYRDGTICLEKAGIADAKLDAWYLLEYETKISRAMFLADPDKEVEKDKAEHYRKDIEIRAQRIPLQHITGEQEFMGLDFKVNEHVLIPRQDTETLVEEALKKIRPGMQILDMCTGSGCILESILKFAERKGICVSGTGCDISEEALKVAKENDSRLQTGAVFIQGDLFENIAETYDMIVSNPPYIRTEEISSLEDEVKLHDPWIALDGKMDGLYFYRLIVKESVKHIKKGGYLLFETGFDQGKDVSALLEEQGYEEIQVKKDLAGLDRVVMGRYNKE	Bacteria;Firmicutes;Clostridia;Eubacteriales;Lachnospiraceae;Dorea;Dorea_longicatena	0	0	0	0	0	0	0	0	0	0	0	0	0	0	0	220.78	-1.32111	0.378524	-3.49016	0.00048273	0.0115421	FOS	308.53	86.33	4.758	1.533
k97_118656																												3.33608	-5.20038	1.44323	-3.6033	0.000314201	0.00812174	FOS	9.67	0	1.144	0
k97_118670	k97_118670|m.103113	nr	G	OLA25273.1	100	1.36e-110	320	158	OLA25273.1 hypothetical protein BHW17_01790 [Dorea sp. 42_8]	99.3671	MKKKIVSVCLTAMLVGGLSMTSMQEARAAEGKVIDGSVLTHDEESIGYDTKSTRGVDLMTGYSKCTKLGEGKIYAGGTTIARQVVDSVQIAVMVERAKEEDTEWSYYDGWQKENKNTNRAMSNRTLYVDGGYYYRVRCTHVANSDMSSSFTGGIYID	Bacteria;Firmicutes;Clostridia;Eubacteriales;Lachnospiraceae;Dorea;Dorea	0	0	0	0	0	0	0	0	0	0	0	0	0	0	0	73.3899	-1.43021	0.413484	-3.45892	0.00054234	0.0127242	FOS	105.33	29.33	5.564	1.64
k97_118673	k97_118673|m.103247	trembl	G	tr|R7QXS9|R7QXS9_9FIRM	74.074	2.54e-150	430	271	tr|R7QXS9|R7QXS9_9FIRM Glycosyltransferase (Cell wall biogenesis) Cps9G	99.631	MGFSVLMSVYQKEKPEYLRQALQSVMHQSLEPQEIVLMQDGKLTEELYQVIEECKNECPYLKTYEIPDNVGLGRALAKGVLLCSNELIARMDTDDIAKEDRFEIQYNYMKAHADVAVTGGFMEEFDDQDASYHSIKQMPEYMEEILKYARYRNPLNHMTVMFRKDSVLQAGNYRHFPYLEDYDLWSRMLTQGARFYNIQRVFVCARTGRELYARRGGGSYCRQYLKLRRQQHEEGLTDFKEYQIAKILTVGMTVQPSMLRKKVYQKILRK	Bacteria;Firmicutes;Clostridia;Eubacteriales;Lachnospiraceae;Roseburia;Roseburia	R7QXS9_9FIRM	GO:0016021;GO:0016740	0	0	PF00535;PF00535	0	CBKT010000337	IPR001173;IPR029044	0	0	0	0	0	0	SSF53448	22.1734	-2.2692	0.646443	-3.51028	0.000447633	0.0108008	FOS	35.67	5	1.209	0.212
k97_118673	k97_118673|m.103248	trembl	G	tr|R7R0Z5|R7R0Z5_9FIRM	100	2.7e-136	398	195	tr|R7R0Z5|R7R0Z5_9FIRM Exopolysaccharide biosynthesis polyprenyl glycosylphosphotransferase	99.4872	IVLSLIAIVIASPVMLIIALSIKLYDRGPVLYRQERLTRNGTPFMILKFRSMSMDSEKDGARLAMKDDKRVTPVGKVIRRIHFDELPQIFNILMGDMSFVGPRPERREIHDQYCEKIPEFDFRLKVKAGLTGYAQVYGKYNTTPYDKLKLDLTYIENYSLLLDLKMMLLTFKVIFQKENTEGVDINQITADYHE	Bacteria;Firmicutes;Clostridia;Eubacteriales;Lachnospiraceae;Roseburia;Roseburia	R7R0Z5_9FIRM	GO:0016021;GO:0016740	0	0	PF02397;PF02397	0	CBKT010000337	IPR003362;IPR017475	0	0	TIGR03025	0	0	0	0	22.1734	-2.2692	0.646443	-3.51028	0.000447633	0.0108008	FOS	35.67	5	1.209	0.212
k97_118673	k97_118673|m.103249	trembl	F	tr|A0A354D4U7|A0A354D4U7_9FIRM	60.656	2.09e-76	242	183	tr|A0A354D4U7|A0A354D4U7_9FIRM Uncharacterized protein	100	MKVLIDARSLGRKPSGIGMYIYNFANELKNYPDVEIGLVTDVAESNEMKKMVGQNVKLHVYGKYVKKNIDLFPYFRFVQKIIHEEKPEIFWEGNNLVPVRIRNPYGKFAVTIHDMFPVTMPECYGKIYPFYFKYGIAKTLKIVDAVLYNSKETQTETEKYFPMAEGKQSFLSYIIVDTEVQAE	Bacteria;Firmicutes;Clostridia;Eubacteriales;Lachnospiraceae;Lachnospiraceae;Lachnospiraceae	A0A354D4U7_9FIRM	0	0	0	PF13439;PF00534;PF00534;PF13439	0	DNUZ01000024	IPR001296;IPR028098	0	0	0	0	0	0	0	22.1734	-2.2692	0.646443	-3.51028	0.000447633	0.0108008	FOS	35.67	5	1.209	0.212
k97_118814	k97_118814|m.107770	trembl	S	tr|U2K811|U2K811_9FIRM	97.452	0	936	472	tr|U2K811|U2K811_9FIRM Signal recognition particle protein	99.7881	MAFEGLSGKLNQVFKKLKSHGKLTESDVKEAMREVRMALLEADVSYKVVKDFVKKVSDRAVGEEVLTSLTPAQQVIKIVNEELCNLMGNENARIQFPSKPPCIIMMCGLQGSGKTTHAAKLAKMLKKEGHYPLLVACDIYRPAAINQLQVVGERAGVKVFEMGQIDPRIIAKEALKFAKDHGNDVVILDTAGRLHIDVALMDELKDLKELTHPNEIMLVVDAMTGQDAVNVAKAFDDALGIDSVLMSKLDSDTRGGAALSVLAVTGKPIKYVGMGEKLDEFEQFHPQRMASRILGMGDMLTLIEKAESTISQKDAEKMAKKFEENRFDMNDLLEQLRQIQKMGSLKSIIGMLPGVGSKLKDADIDDRQFVRIEAMITSMTKAERAKPSIINPSRKRRIAAGSGTKVEDVNRLLKQFDQMQKMMKQFGGKAGKGGKMNRRAMKRLANMNPEQLQSLQGGIPGVPPGLMPPKK	Bacteria;Firmicutes;Clostridia;Eubacteriales;Oscillospiraceae;Ruminococcus;Ruminococcus_callidus	U2K811_9FIRM	GO:0048500;GO:0008312;GO:0005525;GO:0003924;GO:0006614	0	0	PF00448;PF02881;PF02978	PTHR11564;PTHR11564:SF7	AWVF01000249	IPR003593;IPR027417;IPR036891;IPR013822;IPR004125;IPR004780;IPR022941;IPR000897;IPR042101	0	MF_00306	TIGR00959	WP_021683528.1	411473.RUMCAL_02015	CLU_009301_6_0_9	SSF47446;SSF52540	356.207	-1.82878	0.599685	-3.04956	0.00229176	0.0405726	FOS	556	110	9.497	2.226
k97_118814	k97_118814|m.107771	trembl	S	tr|U2MAL8|U2MAL8_9FIRM	93.491	1.62e-111	324	188	tr|U2MAL8|U2MAL8_9FIRM Ribosome maturation factor RimM	89.8936	MKQYLEIGKIVNVHGLRGDMKVVPWCDDPEFLCEFDTLYLGKAQKPVTVTAARLQKGNVLLHLEGVDTVEEAEKLRNQVLYMDRDEVELEEGVYFIQDLIGLEVLDVDTGKSYGKLTDVMQTGANDVYEVRDADGKTVLIPAIPDVVQETDLDGGVMRIRPLEGLFDAD	Bacteria;Firmicutes;Clostridia;Eubacteriales;Oscillospiraceae;Ruminococcus;Ruminococcus_callidus	U2MAL8_9FIRM	GO:0005737;GO:0005840;GO:0043022;GO:0042274;GO:0006364	0	0	PF05239;PF01782;PF01782;PF05239	0	AWVF01000166	IPR011961;IPR027275;IPR011033;IPR002676;IPR036976;IPR009000	0	MF_00014	TIGR02273	WP_021682772.1	411473.RUMCAL_01279	CLU_077636_3_2_9	SSF50346;SSF50447	356.207	-1.82878	0.599685	-3.04956	0.00229176	0.0405726	FOS	556	110	9.497	2.226
k97_118814	k97_118814|m.107772	trembl	S	tr|U2KW87|U2KW87_9FIRM	92.308	3.52e-83	252	130	tr|U2KW87|U2KW87_9FIRM tRNA (guanine-N(1)-)-methyltransferase	100	MQIEIATLFPEMCEAVLSESIIGRARKAGHISVRCWNIRDYTLDKHRRVDDVPYGGGRGMVMQADPIYRCYEAVCRDIGTKPYVIYMSPKGKVLEQQRSLELSVMPHIFVLCGHYEGVDQRILDEIVDEE	Bacteria;Firmicutes;Clostridia;Eubacteriales;Oscillospiraceae;Ruminococcus;Ruminococcus_callidus	U2KW87_9FIRM	GO:0005737;GO:0052906	0	0	PF01746;PF01746	PTHR46417	AWVF01000166	IPR029028;IPR002649;IPR023148;IPR029026;IPR016009	0	MF_00605	TIGR00088	WP_021682773.1	411473.RUMCAL_01281	CLU_047363_0_1_9	SSF75217	356.207	-1.82878	0.599685	-3.04956	0.00229176	0.0405726	FOS	556	110	9.497	2.226
k97_118814	k97_118814|m.107773	trembl	S	tr|U2KQT1|U2KQT1_9FIRM	84.545	1.69e-61	194	111	tr|U2KQT1|U2KQT1_9FIRM UPF0122 protein RUMCAL_02016	99.0991	LLDCYGEFLTPHQYRLTELYYCADLSLSEIAEIVGITRQGVRDGIKRGEQILQEMEEKLQFAARLSALRENYSAIAGSLERIQAQAADVPAVRDECRRAMESVRHGLELL	Bacteria;Firmicutes;Clostridia;Eubacteriales;Oscillospiraceae;Ruminococcus;Ruminococcus_callidus	U2KQT1_9FIRM	0	0	0	PF04297	PTHR40083	AWVF01000249	IPR013324;IPR007394;IPR036388	0	MF_00245	0	0	411473.RUMCAL_02016	CLU_129218_0_1_9	SSF88659	356.207	-1.82878	0.599685	-3.04956	0.00229176	0.0405726	FOS	556	110	9.497	2.226
k97_118824	k97_118824|m.108071	trembl	S	tr|F9Z9L8|F9Z9L8_ODOSD	100	6.66e-123	366	176	tr|F9Z9L8|F9Z9L8_ODOSD Glycerol-3-phosphate dehydrogenase	99.4318	LICKKLNVNVPCTTASEKLPGSREDREEVEKKIISVPLAQRNSSIYRHGDLAERFSGNDVLENSLVCECEEVSVGEVKYALNELEVHNLVDLRRRTRVGMGTCQGELCACRAAGLMSSMHKYCTKRAKEDLASFLNERWKGMAPIAWGDTLRESEYTAWIYESVCGLKMSQKQEE	Bacteria;Bacteroidetes;Bacteroidia;Bacteroidales;Odoribacteraceae;Odoribacter;Odoribacter_splanchnicus	F9Z9L8_ODOSD	GO:0009331;GO:0005886;GO:0050660;GO:0010181;GO:0052591;GO:0019563;GO:0006072	osp:Odosp_3326	0	PF01266;PF04324;PF01266;PF04324	PTHR11985	CP002544	IPR007419;IPR041854;IPR006076;IPR036188;IPR000447;IPR017752	0	0	TIGR03377	WP_013613473.1	709991.Odosp_3326	CLU_015740_0_1_10	SSF51905	6.92999	5.05986	1.25064	4.04582	5.21411e-05	0.00180385	MM	0.67	15.33	0.07	1.757
k97_118825	k97_118825|m.108174	nr	S	CIV80384.1	53.913	2.81e-17	84	145	CIV80384.1 Uncharacterised protein [Streptococcus pneumoniae]	79.3103	MMVTSLAGRSAISVVSEPISLTSSSFTILMTICPGFSPFMTSCPTACSCTDLINCFTTLKLTSASRSAILTSFSAVFTSASVRRPLLLRFLKTFWSFSVKLSNAMLKAPLIYPMQ	Bacteria;Firmicutes;Bacilli;Lactobacillales;Streptococcaceae;Streptococcus;Streptococcus_pneumoniae	0	0	0	0	0	0	0	0	0	0	0	0	0	0	0	1495.26	-4.04494	0.345913	-11.6935	1.37575e-31	4.1638e-28	FOS	2571.79	115.67	69.506	3.486
k97_118834	k97_118834|m.108507	trembl	U	tr|A0A645D6J9|A0A645D6J9_9ZZZZ	55.333	1.52e-42	157	245	tr|A0A645D6J9|A0A645D6J9_9ZZZZ Uncharacterized protein	61.2245	MVEDLLRRGDLLDDAVLHDHDTVAKGHGLGLVVSNINERALDLVAQLNELGTHLVTKLGVQVGQRLVHQENLGVTHDGAADSDTLALAAGERLGLTVEVLGNAQNLGSRANLAVDLVLGNLLELERKCHVLVHRHIGVQSVALEHHGDVA	Unknown;Unknown;Unknown;Unknown;Unknown;Unknown;Unknown	A0A645D6J9_9ZZZZ	0	0	0	0	0	VSSQ01033174	0	0	0	0	0	0	0	0	148.413	1.33652	0.371864	3.59411	0.000325499	0.00834895	MM	105.67	205	7.859	16.198
k97_118834	k97_118834|m.108508	nr	S	CUO30190.1	81.443	1.34e-42	144	105	CUO30190.1 Protein of uncharacterised function (DUF1602) [Flavonifractor plautii]	92.381	WRSLMSSARIWLRSLASRLDSGSSIRKTLGSRTMARPIATRWRWPPESALGLRSRYSVMPRISAAERTLRSISSLGTFLSSSVNAMFSYTVILGYRA	Bacteria;Firmicutes;Clostridia;Eubacteriales;Oscillospiraceae;Flavonifractor;Flavonifractor_plautii	0	0	0	0	0	0	0	0	0	0	0	0	0	0	0	148.413	1.33652	0.371864	3.59411	0.000325499	0.00834895	MM	105.67	205	7.859	16.198
k97_118836																												574.267	-1.75805	0.389602	-4.51243	6.4089e-06	0.000296826	FOS	838.71	180.02	265.059	62.665
k97_118918	k97_118918|m.111860	trembl	G	tr|A0A1C5NYY2|A0A1C5NYY2_9CLOT	99.612	0	1023	516	tr|A0A1C5NYY2|A0A1C5NYY2_9CLOT Multifunctional fusion protein	100	MKKSKAIIILLCALLVLLGVGYVDLYGVDAEGTASASDISLGLDLAGGVSITYQVVGDEEPDATDMADTIAKLQKRVENYSKEAIVYQEGTDRINIEIPGVTDANKILEELGRPGSLYFIAETDKDGNANYSMQAVTDAQGNVSYAYALNKTIDELKADGSIMLEGTDVKTATAGSIKDQTMGNSTYAVDLVMTEEGTKKFEEATRNAYEKGETLGIYYDGSFVSVPSVKGVFSDGNAQISPMSSYEEAESLASTIRIGGLRLELEELHSKVVGAQLGVEAISTSLKAAVIGFIVVAVFMIAVYFLPGFASVIALGIYVALVVLLLNGFDITLTLSGIAGIILSIGMAVDANVIVFARIREELATGKTVKSAMQIGYDKALSAIIDGNVTTLIAAAVLWLLGPGTVKGFAQTLALGIVLSMFTALVVTKYIMKAFYALGLKDTKWYGIGKEHKPINFLGKKGIFFGLSLAVILVGFITMGVYKVNSGDALNYSLEFKGGTATTVTFDKSYTLEEIN	Bacteria;Firmicutes;Clostridia;Eubacteriales;Clostridiaceae;Clostridium;Clostridium	A0A1C5NYY2_9CLOT	GO:0016021;GO:0005886;GO:0015450;GO:0065002;GO:0006605;GO:0043952	0	0	PF07549;PF02355	PTHR30081	FMEK01000004	IPR005791;IPR022813;IPR022645;IPR022646;IPR005665	0	MF_01463_B;MF_01464_B	TIGR00916;TIGR00966;TIGR01129	0	0	0	0	124.284	-1.24399	0.383857	-3.24077	0.00119208	0.0242993	FOS	178.12	54.32	4.332	1.497
k97_118918	k97_118918|m.111861	nr	U	WP_148445667.1	100	0	728	350	WP_148445667.1 thioether cross-link-forming SCIFF peptide maturase [Firmicutes bacterium]	99.7143	CRYCFAEEGEYHGRRALMSFEVGKKALDFLVANSGNRVNLEVDFFGGEPLMNWDVVKQLVEYGRSLEKPNNKKFRFTLTTNGILLNDEILEFVNKEMGNIVLSIDGRKEINDKMRPFRGGQGSYDIIVPKFQKVAESRDQMNYYVRGTFTHNNLDFSKDVLHLADLGFKQISVEPVVAQPTDDYAIREEDLPILKEEYDKLAVEMIKRKKEGKAFNFFHFMIDLQGGPCVAKRLSGCGSGTEYLAVTPWGDLYPCHQFVGNEKFLMGNVDTGVVRDDIRDEFKCCNVYAKDKCKKCFAKFYCSGGCAANSYNFHGNINDAYDIGCELQRKRIECAIMLKAAEAAEASEE	Unknown;Unknown;Unknown;Unknown;Unknown;Unknown;Unknown	0	0	0	0	0	0	0	0	0	0	0	0	0	0	0	124.284	-1.24399	0.383857	-3.24077	0.00119208	0.0242993	FOS	178.12	54.32	4.332	1.497
k97_118930	k97_118930|m.112436	nr	G	CCY90239.1	100	3.59e-179	502	256	CCY90239.1 putative uncharacterized protein [Eubacterium sp. CAG:180]	99.6094	MICLFVSESEKLLLRLKAFALINRVVKFRISVCHLPAVHKELKTLNIVGIFRLLFGERRYFNGMIHNKRRLNKVFLNKSLEEEIEYIALFVVRLKLNIVLLCGGSCLVKSLYLIKIDTRILLYRVKHSKTLKGLAEIHFNAVICYNGSAENLFCNMAVKIFGKIHHTVIIRICLIKLHKSKFGIVACVKTLITENSAYFIHSLESADYKAFQIQLKRNSELNVLVESVVVSDKRSCRRAARVCNEHGGFNLHKAL	Bacteria;Firmicutes;Clostridia;Eubacteriales;Eubacteriaceae;Eubacterium;Eubacterium	0	0	0	0	0	0	0	0	0	0	0	0	0	0	0	794.653	-1.23084	0.320442	-3.84105	0.000122508	0.00373538	FOS	1101.67	333.33	8.911	3.084
k97_118930	k97_118930|m.112437	trembl	G	tr|R5MZ05|R5MZ05_9FIRM	100	6.81e-143	404	196	tr|R5MZ05|R5MZ05_9FIRM HAD-superfamily hydrolase subfamily IB (PSPase-like)	99.4898	MQVDIYDFDHTLFPMDSGSRFFGYCMLHYPWILVFAPFQIIMALLLVTKIISFTTFKKYFFCFVMLVPLNKAVNKFWDKHEKEVFPWFKERKRYAVVISASPDFLLCEIQRRLKFETLICTKHNPKTGAIIGLNCRDEEKVRRFRELFPDAEVTDVYSDSLRHDRPIFSLGKHCFHIVRGERREFNYESVYGSKK	Bacteria;Firmicutes;Clostridia;Eubacteriales;Eubacteriaceae;Eubacterium;Eubacterium	R5MZ05_9FIRM	GO:0016021;GO:0016787	0	0	0	0	CAZC010000011	IPR023214	0	0	0	0	0	0	0	794.653	-1.23084	0.320442	-3.84105	0.000122508	0.00373538	FOS	1101.67	333.33	8.911	3.084
k97_118964																												154.244	2.92652	0.551612	5.3054	1.12428e-07	7.75643e-06	MM	54.67	254.67	1.331	8.01
k97_11901	k97_11901|m.121636	trembl	U	tr|A0A645GHD0|A0A645GHD0_9ZZZZ	61.364	2.29e-08	57.4	107	tr|A0A645GHD0|A0A645GHD0_9ZZZZ Uncharacterized protein	41.1215	IDVNAAITRSVKSQQNSEKNLLPALPMYFSMTSPIDLPPFLTDA	Unknown;Unknown;Unknown;Unknown;Unknown;Unknown;Unknown	A0A645GHD0_9ZZZZ	0	0	0	0	0	VSSQ01071557	0	0	0	0	0	0	0	0	107.812	-3.19281	0.451717	-7.06818	1.56984e-12	2.51794e-10	FOS	177	14.33	3.143	0.279
k97_119017																												10.5746	-5.66529	1.34018	-4.22725	2.36561e-05	0.000908788	FOS	13.33	0	0.871	0
k97_119027	k97_119027|m.115885	trembl	S	tr|U2M604|U2M604_9FIRM	93.315	0	696	359	tr|U2M604|U2M604_9FIRM Stage IV sporulation protein A	100	PFNMAAEVGTRKVIAEHSTIGLVVTTDGSITDLPRAEYAECEERVITELQELGKPFAVLLNCMDPHTAEAKAMAKQLSEKYSAPVLPVSCPDLDETDICNILTELLRVFPVREINVCMPKWIATLEKDHWLRESVFSCIRQAASEIRTIRDTSLFADAVSTCPYVTRAGIREINMGTGSVCAEVELDSSLFYRILGETTGLEIHGENDLLPILLELSRIQKEYAKIEPALREVEATGYGIVMPDQEEMTLEEPEIIKQGGRYGVRLRASAPSIHMMRADIRTTVSPIVGTERQSEELVMYLLEGFEEDPTKIWSSNIFGKSLHELVGEGLHNKLSKMPMDARLKLQETLQRIINEGCSG	Bacteria;Firmicutes;Clostridia;Eubacteriales;Oscillospiraceae;Ruminococcus;Ruminococcus_callidus	U2M604_9FIRM	GO:0005737;GO:0005524;GO:0016887;GO:0030435	0	0	PF09547	0	AWVF01000037	IPR027417;IPR014201	0	0	TIGR02836	WP_021682119.1	411473.RUMCAL_00442	CLU_043635_0_0_9	SSF52540	5.07877	-5.98716	1.38074	-4.33621	1.44959e-05	0.000598148	FOS	16.67	0	1.096	0
k97_119056	k97_119056|m.116979	trembl	G	tr|A0A3D4L1Y4|A0A3D4L1Y4_9FIRM	100	1.38e-108	315	154	tr|A0A3D4L1Y4|A0A3D4L1Y4_9FIRM 30S ribosomal protein S7	100	MKEGSKVPRRGNVPKREVLPDPVYGSELVTRLVNNIMLDGKKGVAQKIVYGAFEIVAEKTGKDALEAFEEAMENIMPQLEVKARRVGGATYQVPMEVRPERRRTLGLRWITTYSRARNEKTMKERLANEILDALNNQGGACKKRDDTHKMAEAN	Bacteria;Firmicutes;Clostridia;Eubacteriales;Oscillospiraceae;Ruminococcaceae;Ruminococcaceae	A0A3D4L1Y4_9FIRM	GO:0015935;GO:0019843;GO:0003735;GO:0000049;GO:0006412	0	0	PF00177;PF00177	PTHR11205	DQFX01000056	IPR000235;IPR005717;IPR020606;IPR023798;IPR036823	0	MF_00480_B	TIGR01029	0	0	0	SSF47973	62.1881	-2.22257	0.505854	-4.3937	1.11438e-05	0.000475908	FOS	86.57	14.33	8.943	1.578
k97_119102																												88.2281	-2.36588	0.470421	-5.02928	4.92333e-07	3.00893e-05	FOS	173.1	23.33	3.29	0.533
k97_119125																												1718.67	-1.54055	0.343806	-4.48087	7.43383e-06	0.000334503	FOS	3724	973	724.198	207.96
k97_119210																												14.5036	-2.77262	0.745314	-3.72007	0.000199166	0.00563582	FOS	22.28	2.33	9.027	1.153
k97_119224																												619.207	-3.44522	0.364002	-9.46485	2.9398e-21	1.79511e-18	FOS	1129.67	76.33	531.281	39.467
k97_11967	k97_11967|m.1939	trembl	G	tr|A0A367GIJ7|A0A367GIJ7_9FIRM	99.135	0	1196	581	tr|A0A367GIJ7|A0A367GIJ7_9FIRM Mannose-6-phosphate isomerase	99.4836	MPNPSTYPYRRFPTIQVGAADHAARGTDAVKQELHALCAGSSKTVVTVECYPGTDQAEILALFPHAELIIHADDLAIQPAELDAKIEHELTDDPVFGIMTTWQMKNFYPEEALCAARGKIDAVTDGLVLVYGVGASLVERADITIYADITRWEIQLRFRKGQDNWHTAMHDLPQRAKYKRGYFAEWRWGDRIKDKLLPVFDYYLDTTSAGNPAIVPGTAYRDALSKAAAQPFRMVPYFDPGVWGGDWMKTHFDLPENGSNYAWSFDGVPEENSLLLDFGSCVVETPALNLVYAHPRELLGDCVHARFGKEFPIRFDMLDTMHGQNLSLQVHPLTEYIQSHFHMHYTQDESYYLLDAAGEAPCVYLGIKAGTKPEEMIDALQTAQNGGKPFPAEKFVNKIPVKKHDHVLIPAGTVHCSGADTMVLEISATPYIFTFKLWDWGRVDLDGKPRPIHLEHGAANIQWYRNTEWVHRNLVNAVAEVYTGENGTVVRTGLHEREFLDTFRFTTSSALPVHRNGSVHMLNLVDGTRAVLRNKSDAFPPLKLHYAETCIVPQAAGDYEIYSPDGSEVKVILACVRN	Bacteria;Firmicutes;Clostridia;Eubacteriales;Oscillospiraceae;Subdoligranulum;Subdoligranulum	A0A367GIJ7_9FIRM	GO:0016853	0	0	0	0	PSQF01000007	IPR014710;IPR011051	0	0	0	0	0	0	SSF51182	73.1482	1.54081	0.433084	3.55776	0.000374036	0.00927575	MM	47.67	100.67	0.919	2.18
k97_11967	k97_11967|m.1940	trembl	O	tr|A0A1Q6KQ65|A0A1Q6KQ65_9FIRM	99.099	0	929	479	tr|A0A1Q6KQ65|A0A1Q6KQ65_9FIRM Glyco_hydro_38N domain-containing protein	92.6931	MAHSIKTVYVVHHSHTDIGYTDLQERVIAIQVNYIKTVLSMMRQPEYADFRWNCETLYCVEAFWKQASEEDRADFARFVNEGKIGISANYLNFNDLVNADVFGKRLAKWQDKLQPFGTKIHTAMAADVNGFSMGYRDAMIENGVEFFFTNVHCHHGMYPLYQNQNAFFWENASGQRLLVWNGEHYNLGNVLGLQPNHAVNWMMRNRLGEDADAGTSFSDQLHTNLDKYLTECETEGYPYDFIVTAVSGVFSDNAPPSVEIMETIRAYNKKYGQEVRVEMVSLQELYAAIAPKLTDAPVYRGDWTDWWANGVGSTPYAVKHYKDADHRWQLANRLDPDAETHYPALAEAVQDNLMLYAEHTWGHSSTITNPYDTMVLNLDMRKNSYASKAHEAASLMLCSIAEKKGDMLRYYNTTGTVRAVGVSHTSQPQLIEFYIETLALEDVE	Bacteria;Firmicutes;Clostridia;Eubacteriales;Eubacteriales;Eubacteriales;Eubacteriales	A0A1Q6KQ65_9FIRM	GO:0004559;GO:0006013	0	0	PF01074;PF01074	0	MNRI01000264	IPR011330;IPR000602;IPR027291	0	0	0	0	0	0	SSF88713	73.1482	1.54081	0.433084	3.55776	0.000374036	0.00927575	MM	47.67	100.67	0.919	2.18
k97_11967	k97_11967|m.1941	trembl	G	tr|A0A3D2AG25|A0A3D2AG25_9FIRM	93.827	3.6e-47	155	127	tr|A0A3D2AG25|A0A3D2AG25_9FIRM Uncharacterized protein	63.7795	MPKPALFLRQPAIMKFTARTAARSRSFLPVFATELSYMLLAANQDSGYITCFRRDEKTGRLEPEKAGISCPVPVCIVAHSV	Bacteria;Firmicutes;Clostridia;Eubacteriales;Oscillospiraceae;Ruminococcaceae;Ruminococcaceae	A0A3D2AG25_9FIRM	0	0	0	PF10282	0	DPGB01000148	IPR019405;IPR015943	0	0	0	0	0	0	0	73.1482	1.54081	0.433084	3.55776	0.000374036	0.00927575	MM	47.67	100.67	0.919	2.18
k97_12005	k97_12005|m.3296	trembl	S	tr|A8SQL5|A8SQL5_9FIRM	96.466	0	1665	841	tr|A8SQL5|A8SQL5_9FIRM E1-E2 ATPase	100.951	MHNICRPYTQEEVFYLDTNSENNLDTRGVPIMGLTSEEVRERIDNGLTNHTDISTQKTVGQIVKSNLLTYFNLIFLILTVLLCIVGSFRNLTFLPVIIGNTVIGIFQELRAKKTLDKMSMLNAPHSIVVRDGEQQQIQSEELVKDDIIILSAGNQICADATVLSGSISVNEALLTGESDEIKKKSGDRLMSGSFVVSGQCYAKLDKVGNESYISQLTAQAKAMGDGEQSEMIRYINKLVKWVGIIIIPVGIILFCQAYIMNGETFKKSVVSMVAAVLGMIPEGLYLLTTVALALSTIRLAKKQVLLHDMKSIETLARVDVLCVDKTGTITEPGMQVTELVISGRCGDAEMDKRAFAHLLADYSAVIEDNNATMEAIRAYVAKNEIEKGSRTLLKTQPFTSANKYSKVSFVEGDYMLGAPEFIMKDRYEDISEEIEEYQSKGYRVLLMAES--------------------GEDSIGSVRPLGGISPIGYIVLSNPIRENAESTFTYFKEQGVAIKVISGDNPATVSEVAKRAGIDGAENYVDASTLASEKDITEAVDKYTVFGRVTPKQKQLIVRALQKQKHTVAMTGDGVNDILAMKDADCSIAMASGSEAAAQAAQTVLLDSDFGRMPYVVFEGRQVVNNIQRSASLFLVKNIFSLLMAIFSAIFAITYPLEPSQISLISMFTIGLPGFLLALEPNRDRIEGNFMVNVMLKALPAGLTDVLSVGALVICGQVFNLPSEDIATAGTMLLAVVGFMIIIKISHPFNKMKYGVLLINIIGLLFCGLFLGRLFAIESISNICFLLMVVFAFAAESMFRYLTLFVEKLSSFFGDEKNRRKIRRKIRKYNIFK	Bacteria;Firmicutes;Clostridia;Eubacteriales;Lachnospiraceae;Coprococcus;Coprococcus_eutactus	A8SQL5_9FIRM	GO:0016021;GO:0000166	0	0	0	0	ABEY02000006	IPR023299;IPR018303;IPR023298;IPR008250;IPR036412;IPR023214;IPR001757	0	0	TIGR01494	0	411474.COPEUT_00526	CLU_002360_5_1_9	SSF56784;SSF81653;SSF81665	375.857	-1.9713	0.363789	-5.41881	5.9996e-08	4.33684e-06	FOS	689.4	126.96	6.603	1.386
k97_12005	k97_12005|m.3297	trembl	S	tr|A0A174CVE4|A0A174CVE4_9FIRM	99.631	0	1117	543	tr|A0A174CVE4|A0A174CVE4_9FIRM Probable diguanylate cyclase YfiN	99.8158	MVRAKAVAYIVDAKPEVANDVDELRKIAALISVDEVHLFNTDGVIYAGTNPEYFGYSFDSGEQMAYFKPMLDDKNLTMCQDVTPNTSNGKKMMYAITWNDDGTKMIQVGIEPRRLLNEVKQNEISTVVANMPMYDGLSVVVADGESGEIYGCSYEPVVGLTLDEIGISVTDDMLPDDEDSFTGIRRINGFRNRCVFRRSGEYVIGVIYRMDVNSRSNMAIMVIMALYLCFAAGLVVNMVMKVIRANRERNEQLSILTSMSGMYYSMHMLDLQHDTFALYTAGDLILRAGERAAGAKELMRKIVHKVVVDEHQASAQKFMDLDSLGDRLIKKKIVSGEFMVKDLGWFRLSFISIDVDEDGRPLKVIFTTRNIDEDKKREQKLIRRSYTDELTKCYNRSAYIDDVRELPGDSVYVYVSMDVNGLKPVNDTLGHAAGDELLQGAAECMEQCFGNYGKVYRMGGDEFAAIIFVNTRRLKRVQQEFDDVVRGWSGQLVKSVSISCGYVSSDEKDWESFDEIVKAADERMYENKAAYYRQKGGDRRYR	Bacteria;Firmicutes;Clostridia;Eubacteriales;Lachnospiraceae;Coprococcus;Coprococcus_eutactus	A0A174CVE4_9FIRM	GO:0016021;GO:0052621	0	0	PF00990	0	CYYJ01000005	IPR000160;IPR029787;IPR043128	0	0	TIGR00254	WP_055223560.1	0	0	SSF55073	375.857	-1.9713	0.363789	-5.41881	5.9996e-08	4.33684e-06	FOS	689.4	126.96	6.603	1.386
k97_12005	k97_12005|m.3298	trembl	S	tr|A0A173TTL8|A0A173TTL8_9FIRM	99.248	0	541	267	tr|A0A173TTL8|A0A173TTL8_9FIRM 3-oxoacyl-[acyl-carrier-protein] reductase FabG	99.6255	MGFLTGKTAIITGGGRAVLSDGSCGSIGYGIATAYAKEGANLVLTGRNVQKLEDAKAELESKYGIKVLAVRADVNAGADNESVVKNVVEQTVKEFGRIDVLINNAQASASGVTIADHTTAQFDLAIYSGLYAAFYYMQACYPYLKETKGSVINFASGAGLFGNYGQCAYAAAKEGIRGLTRVAATEWAADGINVNIVCPLAWTSQLENFEKAYPDAFKANVKMPPMGHFGDVEKEIGRACVALASPDFKYMSGETITLEGAMGQRP	Bacteria;Firmicutes;Clostridia;Eubacteriales;Lachnospiraceae;Coprococcus;Coprococcus_eutactus	A0A173TTL8_9FIRM	GO:0102131;GO:0102132;GO:0004316;GO:0008202	0	0	0	0	CYYZ01000002	IPR036291;IPR020904;IPR002347	0	0	0	WP_022215951.1	0	0	SSF51735	375.857	-1.9713	0.363789	-5.41881	5.9996e-08	4.33684e-06	FOS	689.4	126.96	6.603	1.386
k97_12005	k97_12005|m.3299	nr	G	HAX31537.1	99.462	1.54e-133	381	187	HAX31537.1 dihydroxyacetone kinase transcriptional activator DhaS [Coprococcus sp.]	99.4652	MANSTKKALEASLKKLLKEKPFDKITIADLTGDCGISRMTFYYHFQDIYELAEWVCIEDGKQALKDKKTYDTWQEGMIQVFEAVLENKPFIANIYRSVDKAKIENYLYKLSYQLIADVVDEKCAGDNLSEADKQFIADFYKYGFVGIMLDWVDKGMKDDYHKIVEQLSTTLRGNIANSIHNFEIEM	Bacteria;Firmicutes;Clostridia;Eubacteriales;Lachnospiraceae;Coprococcus;Coprococcus	0	0	0	0	0	0	0	0	0	0	0	0	0	0	0	375.857	-1.9713	0.363789	-5.41881	5.9996e-08	4.33684e-06	FOS	689.4	126.96	6.603	1.386
k97_12008	k97_12008|m.3497	trembl	S	tr|A0A076JMF9|A0A076JMF9_BIFAD	100	0	925	443	tr|A0A076JMF9|A0A076JMF9_BIFAD Myosin-cross-reactive antigen	99.7743	TMFAFENWHSALEMKLYIRRYIHHIGGLPDFSALRFTRYNQYESMILPMIKYLEGFGVQFHYNVKVENVDFAIGGGMGPVRQRTGTGQDTILRKQAEYGAYPRNPFSSPTKKMATRIDLTEADGTTRSIDLGENDLVFITNGGCVENSSMGSQTEPAAWAPEIKPGGGWDMWRRIAAQDPSFGHPDVFCSDPEHSKWMSATVTTLDDEIPPYIQKICKRDPFSGRVVTGGIVTVEDSNWLMSWTLNRQQQFRDQPKDQLCVWVYGLFPDKPGNYVKKPMQDCTGEEICEEWLYHMGVPTDKIADLAKNHANTVPVMMPYIDAFFMPRSAGDRPDVVPDGAVNFAFLGQFAETPRDTIFTTEYSMRTGMEAVYTLCDVDRGVPEVWGSVYDVRNLLNATVMLRDGKPITDMKLNPIERGVLKQIVKKLDSTDIPTLLKEYGVI	Bacteria;Actinobacteria;Actinomycetia;Bifidobacteriales;Bifidobacteriaceae;Bifidobacterium;Bifidobacterium_adolescentis	A0A076JMF9_BIFAD	GO:0071949;GO:0050151;GO:0006631	badl:BADO_0385	0	PF06100	PTHR37417	CP007443	IPR036188;IPR010354	0	0	0	WP_038444121.1	0	0	SSF51905	238.473	-2.95539	0.411155	-7.18803	6.57313e-13	1.11059e-10	FOS	443.67	44	10.813	1.151
k97_12042																												43.086	-3.46615	0.629174	-5.50905	3.60776e-08	2.71503e-06	FOS	55.33	3.67	3.462	0.259
k97_1205	k97_1205|m.41502	nr	G	HBM32330.1	98.967	0	943	485	HBM32330.1 hypothetical protein [Ruminococcaceae bacterium]	99.7938	DMYEKEAVCKNCGSPNKWNIKPLKKNVSGSAAKSQKQPTKLFGIFPIPTVIGAAVVVVGVIALIVATSTANKSEDLVSQPATPTTASTVPDTPVEADENAEANVPDVPDVSDVSDVSSVPEEVNPIVTNESQPEPAATEEAAKPATAEVSDAESSRPSDTSSSPAATPAVTTRPNTSVTTRPNSVATSPAVTTTPKPAVTAREPAVVSTKPSATVTNEDKQREKILDAFEAVSAEVGKLHLYSQATSYAIDAGFTKTKFTSGMTSVLSGGKSNVSSLVKNAKPSSSELSSAYSSLQKLYDLYTDYYTYVTGTSDSGSKYTSTADSKLSSFNSAAKSGLSFNSLQTGNQTSSDKSRQYADMLSNAASAASNAASQFNTVKNSVADLKSSKYESDVMGVIYNDKTSAIMKAAGYAQVVSNYDEMMSGAPAEYSSAKSSLTKAASDLDGMLGVFIDAAYNDLSGFKSEFSSYKTSVDKAVAAVNKAV	Bacteria;Firmicutes;Clostridia;Eubacteriales;Oscillospiraceae;Ruminococcaceae;Ruminococcaceae	0	0	0	0	0	0	0	0	0	0	0	0	0	0	0	31.3509	-1.83607	0.556854	-3.29723	0.000976442	0.0206348	FOS	44.67	9.33	1.48	0.341
k97_12083	k97_12083|m.6332	nr	G	WP_186998489.1	99.377	0	665	322	WP_186998489.1 MBL fold metallo-hydrolase [Holdemanella sp. L34]MBC6011455.1 MBL fold metallo-hydrolase [Holdemanella sp. L34]	99.6894	MQDPRYIKSDLKTKLLNPEKEKPSRWSFLKVLREYSTLKQFYPEINPYAEVYKFREDVYCIFYDGIRTAEMWCYLINGPEKALLIDTAFGLGDLKGLIHKLIGDKEVIVCNTHAHVDHISGNSHFDKVYCHYADQKTIQEHQKPEDTLDFILDENKEPCYTWFDKKDLPPYTPYEVIGVENHHLFDLGQGHVVELIHLPGHTAGQSGFLDHKSGCFFIGDVTSAFGDNKEYPQFCTINSLRDAIQDFMPRIEEVSGLFPGHGTIDLHPKTLQYIMDTANRIIAHPDWYDTKVDFYGTDMYARFIYQMGSDLKYTAEAVIPE	Bacteria;Firmicutes;Erysipelotrichia;Erysipelotrichales;Erysipelotrichaceae;Holdemanella;Holdemanella	0	0	0	0	0	0	0	0	0	0	0	0	0	0	0	268.961	-1.39459	0.354197	-3.93733	8.23949e-05	0.00267394	FOS	405	108.67	4.614	1.43
k97_12083	k97_12083|m.6333	nr	G	WP_186998491.1	99.65	0	593	287	WP_186998491.1 Nif3-like dinuclear metal center hexameric protein [Holdemanella sp. L34]MBC6011457.1 Nif3-like dinuclear metal center hexameric protein [Holdemanella sp. L34]	99.6516	MLINQMIENIKKYHKGYGTIDEATTRDQILYGDANQECTGVVTTCWASVDVIRFAIEKGANFIICHEALFWNHGDHTDWLEESKNEVYLEKKQLLDDHGIVVWRNHDYIHSGIPYNGSYIDGIFLGLAKKMNWDKMIKNTVNSMDDTLECSTAYEFDHAIEATDLAKQLVDTCNLNGIRLIGNDQAKIKKAAVLFHVFGDAKEQIVNTDKSDIDCLLTMELIDFTYAEYIRDSGCLDKNRVALGMGHFNLEEPGMEYMLTYLDEAAQCHVPAWFKQSGDNYKYIVK	Bacteria;Firmicutes;Erysipelotrichia;Erysipelotrichales;Erysipelotrichaceae;Holdemanella;Holdemanella	0	0	0	0	0	0	0	0	0	0	0	0	0	0	0	268.961	-1.39459	0.354197	-3.93733	8.23949e-05	0.00267394	FOS	405	108.67	4.614	1.43
k97_12083	k97_12083|m.6334	nr	G	WP_154555730.1	96.552	0	521	262	WP_154555730.1 Nif3-like dinuclear metal center hexameric protein [Holdemanella biformis]MSS56070.1 NGG1p interacting factor NIF3 [Holdemanella biformis]	99.6183	MKIKEVIECLKNEGTWVRWNRCTRDRVLFGDDDQEVKKIGVCWVATNRVIEQALEKGINFIVSHENIFYTTGTHLETKLVESIEHKKGLLSKGNICVYRCHDVWDSIPNYGVSDVWAKKLGFDFRDRVINSYYQSANIPKQTVSELAAHVANVLKEDGEEGVYVFGDVNKEVSHLAIGTGAGTDIFEMLEFNPDVVIVADDGITNYKDAQYAIDNDLPMIVVNHAGCEIGGLKNMVNYFNDKLPDLDVEYLEEGYRISYFK	Bacteria;Firmicutes;Erysipelotrichia;Erysipelotrichales;Erysipelotrichaceae;Holdemanella;Holdemanella	0	0	0	0	0	0	0	0	0	0	0	0	0	0	0	268.961	-1.39459	0.354197	-3.93733	8.23949e-05	0.00267394	FOS	405	108.67	4.614	1.43
k97_12083	k97_12083|m.6335	nr	G	WP_186998490.1	99.167	1.11e-176	494	241	WP_186998490.1 tyrosine-protein phosphatase [Holdemanella sp. L34]MBC6011456.1 tyrosine-protein phosphatase [Holdemanella sp. L34]	99.5851	MRFSNFRDLHDVYPKIREKKLFRSEAPFDFQKEDWDELYDLGVRTIIDFRSDSEREEDNYVCDPRFTRHNWCCLMPETGINDFYFPRLVTKQSSEEEIIGLSSFIVNGYKVIPFSNTAYQNMFSLMETTDDGILFHCGGGKDRTGIFAALVLSLFGCDKQTIFDDYLKSNESVKNHLMPKLLQSDYPQPVKDTLMYVCSVHTELLESSFEAILQKYDSLEEYFDSEYKLNRDLLFKKYVI	Bacteria;Firmicutes;Erysipelotrichia;Erysipelotrichales;Erysipelotrichaceae;Holdemanella;Holdemanella	0	0	0	0	0	0	0	0	0	0	0	0	0	0	0	268.961	-1.39459	0.354197	-3.93733	8.23949e-05	0.00267394	FOS	405	108.67	4.614	1.43
k97_12083	k97_12083|m.6336	nr	G	WP_186998544.1	85.572	6.24e-121	351	218	WP_186998544.1 hypothetical protein [Holdemanella sp. L34]MBC6011453.1 hypothetical protein [Holdemanella sp. L34]	92.2018	LFILALGLTLNTKASLGVSPIISVPYSISQITGLNFGDLTFVEYALFVFVEIMIHLSEKNKKKIVADLLQLPLSLVFTRLLNIFSACIPTSSIFLVQLLILVLAIICTGIGAAMSLSMQLVPNPGDGIVQALAGKFNKSVGLTKNMFDCLSVCITLCISLIFAHTILGIGIGTVIAVLGVGRVIALFHHMFESQIIELVQG	Bacteria;Firmicutes;Erysipelotrichia;Erysipelotrichales;Erysipelotrichaceae;Holdemanella;Holdemanella	0	0	0	0	0	0	0	0	0	0	0	0	0	0	0	268.961	-1.39459	0.354197	-3.93733	8.23949e-05	0.00267394	FOS	405	108.67	4.614	1.43
k97_12099	k97_12099|m.7024	nr	S	OLA28116.1	97.297	1.64e-89	284	148	OLA28116.1 PTS glucose transporter subunit IIA [Faecalibacterium prausnitzii]	100	MLDTNLRKGELKMKDKIFGVLQRVGRSFMLPIALLPVAGLLLGIGSSFTNETMLAAYGLNSVIHPGTLIYTILDVMSQTGSAVFNNLALLFAMGVAIGMARKEKEVAALSGAVAYIIMNTAIQAMINAAGGVDAMPANSSTTMLGITT	Bacteria;Firmicutes;Clostridia;Eubacteriales;Oscillospiraceae;Faecalibacterium;Faecalibacterium_prausnitzii	0	0	0	0	0	0	0	0	0	0	0	0	0	0	0	20.0148	-2.1019	0.600188	-3.50208	0.000461643	0.0111042	FOS	31.67	5.67	3.401	0.598
k97_12111																												7.9016	3.29309	0.940649	3.50087	0.000463741	0.0111431	MM	2.33	15.33	0.191	1.803
k97_12113	k97_12113|m.7877	trembl	S	tr|A0A174A533|A0A174A533_9FIRM	99.883	0	1732	853	tr|A0A174A533|A0A174A533_9FIRM DNA gyrase subunit A	99.8828	MDDDKIFDKIDEVGLKKTMERSYIDYAMSVIAARALPDVRDGLKPVQRRILHSMIELNNGPDKPHRKCARIVGDTMGKYHPHGDSSIYEALVKLAQEWNTRYPLVDGHGNFGSVDGDHAAAMRYTEARLSKISMEMMADINKDTVDFTPNFDGTEKEPVVLPSRYPNLLVNGTSGIAVGMATNIPPHNLKETIDAAIKIIDNRVEEGRETEIDEIMDIVKGPDFPTGAQILGRQGINDAYRTGRGKIKVRAITEIETMNNGKHRIVVTELPYMVNKSLLIKNMVDLVKNKRIDGITDIRDESSREGMRVVIELRKDVNANVILNQLFKHTQLQDTFGCIMLALVDGVPKILNIKDMLTYYLKHQEDVVTRRTKYDLNKAEERAHILQGYLIALDNIDEVITIIRNSKNVGEAKAKLIERFGLSEAQAGAIVDMRLRALTGLEREKIENEYNELIAKIAEYKEILADENKLLGVIKTELAAIADKYGDERRTSITAYSDDITDEELIKREEIVISMTKLGYIKRMPKDTFKVQNRGGKGIKGMNTIDNDIIDEIFLTNTHNFIMFFTNMGRVYRMKGYEIPESGRNARGVAIVNLLQLLPGEKVTAIIPIAGFDKKYLMMATKNGIVKKTKIEAFENIRKTGLAAITLNEGDELIEVKATSGENDVFLVTAKGMCIRFNEECVRDTGRTSMGVRGIRCDKGDEVIAMQLDVQGDEILFVTTKGMGKRTELSEFAPQMRGGKGVKCYRITDKTGDIVSAKAVTNDHDIMMMTNEGIMIRMHCSDITVIGRITSGVKLMNIGKDGNTFVASVAKLARSDEDEEAEDSENPESAENEVSENVENDTENDAESNSEE	Bacteria;Firmicutes;Clostridia;Eubacteriales;Lachnospiraceae;Coprococcus;Coprococcus_eutactus	A0A174A533_9FIRM	GO:0005694;GO:0005737;GO:0005524;GO:0003677;GO:0003918;GO:0006265;GO:0006261	0	0	PF03989;PF00521	0	CYYZ01000003	IPR005743;IPR006691;IPR035516;IPR013760;IPR002205;IPR013758;IPR013757	0	MF_01897	0	WP_055145948.1	0	0	SSF101904;SSF56719	915.805	-2.5939	0.301847	-8.59344	8.44021e-18	2.90857e-15	FOS	2150	260.33	14.818	2.004
k97_12113	k97_12113|m.7878	nr	G	OLA12905.1	99.844	0	1316	642	OLA12905.1 DNA gyrase subunit B [Coprococcus sp. CAG:131-related_45_246]	99.8442	MTMENDNYGAEQIQVLEGLEAVRKRPGMYIGSTSSTGLHHLVYEIVDNSVDEALAGYCTHIQVYINEDNSITVVDDGRGIPVGIHKKQGIPAVEVVFTILHAGGKFGGGGYKVSGGLHGVGASVVNALSTWLEVEITRDGKVYKQRYEKGKVMYKLQVIGEAPEGVSGTKVTFLPDHTIFEDNIYDYDILRNRLREMAFLTKGLKISLTDKRLIPEKVRSFHYEGGIKEFVTYLNRHRDPLYNEVIYCEGVRDGISVEVALQHNDSYNESTYSFVNNINTPEGGTHLTGFKSAITKVFNDYARKNNIIKEKDDNLSGDDLREGLAAIVSIKISDPQFEGQTKQKLGNSEARPAVESVVTEQLTYYLEQNPQIAKIIVNKAAVAQRARIAARKARDVARKANLSDNMALPGKLADCSDKDPKNCEIYIVEGDSAGGSAKTARSRATQAILPLRGKILNVEKARIDRILGNEEIKAMITAFGTGIHENFNIEKLRYNKIIIMTDADVDGAHIATLLLTFFYRFMPDLIRKGHVYLAQPPLYKLEKNKKVWYAYSDDELNSILDEVGRDQNNKIQRYKGLGEMDAEQLWETTMDPEKRILLRVAIDDDDESEIDMTFNVLMGDKVEPRREFIETNAKYVKNLDI	Bacteria;Firmicutes;Clostridia;Eubacteriales;Lachnospiraceae;Coprococcus;Coprococcus	0	0	0	0	0	0	0	0	0	0	0	0	0	0	0	915.805	-2.5939	0.301847	-8.59344	8.44021e-18	2.90857e-15	FOS	2150	260.33	14.818	2.004
k97_12113	k97_12113|m.7879	trembl	S	tr|A0A173WML3|A0A173WML3_9FIRM	100	0	933	456	tr|A0A173WML3|A0A173WML3_9FIRM Chromosomal replication initiator protein DnaA	99.7807	MKDLILAKWNDILNILENEHGISHIMIHTWIEPLKIYSVEDNKVYFTLDEDYGQRGVEFLKRKLFDIYLETVLRELFQDDSIQVIFTLESQMRKDEKSPTYSEDYNDAIAKSNLRPDYTFENFIVGESNKHAHATCLAVADSPGQDKFNPLFLYGGSGLGKTHLMQSIAHYILQHNSNMKVLYVPSNKFTNEIIEAISKNKTEEFRNKYRTVDVLLIDDIQYLIGKASTQQEFFDTFNALHDEGKQIILSSDKPPKEIKTLDERFRSRFEWGVPIDIHAPDYETRMAILKNKAEIKGLTDIISEEIFEYIANNITYNVRELEGALNKLSVYSELGDIKITEELAKNVLKDFISKDSKVTITPELIINTVSEHTNISVSDIVSTKRSQDIATARQISMYLCRKYTDKGLKSIGDAFGGKDHSTVHSNIQKVEDKIEKDPEFAEMVDVIIKKLNPQK	Bacteria;Firmicutes;Clostridia;Eubacteriales;Lachnospiraceae;Coprococcus;Coprococcus_eutactus	A0A173WML3_9FIRM	GO:0005737;GO:0005524;GO:0003688;GO:0006270;GO:0006275	0	0	PF00308;PF08299	PTHR30050:SF2	CYYJ01000001	IPR003593;IPR001957;IPR020591;IPR018312;IPR013317;IPR013159;IPR027417;IPR010921	0	MF_00377	TIGR00362	WP_022217383.1	0	0	SSF48295;SSF52540	915.805	-2.5939	0.301847	-8.59344	8.44021e-18	2.90857e-15	FOS	2150	260.33	14.818	2.004
k97_12113	k97_12113|m.7880	trembl	S	tr|A0A174A5A8|A0A174A5A8_9FIRM	99.459	0	751	371	tr|A0A174A5A8|A0A174A5A8_9FIRM DNA replication and repair protein RecF	99.7305	MVKVMYIESIELSNYRNYSNVKVEFGKNTNILYGDNAQGKTNILESIYMAATTKSHRKNTQDKDIIKIGEDESHIRLSVNKKDISHKIDMHLRKSKNKGVAIDGIPIRRATELYGLLNVIFFSPEDLTIIKNGPAERRRFMDLELCQISRLYYQNLASYNRILNQRNNLLKQIYHNRSLMDTLDVWNMQLVDYGSRIIKERRNFINMMNEIIGEIHSHLTSGKEKLEIVYECNVDEDKFDETLQEKTEMDIRYSSTQSGPHRDDISFLINGIDARKYGSQGQQRTVALSLKMAEIKLVKRIINDNPILLLDDVMSELDTSRRDALIEEIKDIQTIITCTGYDDFVKEQVIINNVYSVVEGTATRVRTEEA	Bacteria;Firmicutes;Clostridia;Eubacteriales;Lachnospiraceae;Coprococcus;Coprococcus_eutactus	A0A174A5A8_9FIRM	GO:0005737;GO:0005524;GO:0003697;GO:0006281;GO:0006260;GO:0009432	0	0	PF02463;PF02463	PTHR32182:SF0	CYYZ01000003	IPR001238;IPR018078;IPR027417;IPR003395;IPR042174	0	MF_00365	TIGR00611	0	0	0	SSF52540	915.805	-2.5939	0.301847	-8.59344	8.44021e-18	2.90857e-15	FOS	2150	260.33	14.818	2.004
k97_12113	k97_12113|m.7881	trembl	S	tr|A0A173WVG7|A0A173WVG7_9FIRM	99.457	0	722	369	tr|A0A173WVG7|A0A173WVG7_9FIRM Beta sliding clamp	99.729	MKISIRKSNLLQGINIVSKAVSNKTTHPILSCILVEAAGGVIKLTANDMEIGIESYVDGTVIEEGKVALEAKLFSDFIRKLPDSDITIESDKDSKTLIKCERLEFNIPGKSGEDFSNLPVVSKDKFITISQFALRDVINQTIFSISDNENNKLMTGELFEVSNNKLSVVSLDGHRISIRYIELKGDNSDIKVVVPGKSLSDISKIMNGGVDDPVNIYFTDNNILFEFDNTKVVSRLIEGEYFRISHMLSVDYQIKMKINKREFLDSLDRATLLIKDSDKKPIRLSIDDRTLGLKISSLIGSLNEEIDIEKEGNNLVIGFNPKLIIDALRVIDDENVTIYFNNTKSPCVIKDDAETYIYLILPMGINEE	Bacteria;Firmicutes;Clostridia;Eubacteriales;Lachnospiraceae;Coprococcus;Coprococcus_eutactus	A0A173WVG7_9FIRM	GO:0005737;GO:0009360;GO:0008408;GO:0003677;GO:0003887;GO:0006260	0	0	PF00712;PF02767;PF02768;PF00712;PF02767;PF02768	PTHR30478	CYYJ01000001	IPR001001;IPR022635;IPR022637;IPR022634	0	0	TIGR00663	WP_022217382.1	0	0	0	915.805	-2.5939	0.301847	-8.59344	8.44021e-18	2.90857e-15	FOS	2150	260.33	14.818	2.004
k97_12214	k97_12214|m.11509	trembl	S	tr|C4Z7B9|C4Z7B9_EUBE2	100	0	981	482	tr|C4Z7B9|C4Z7B9_EUBE2 Aminoacylhistidine dipeptidase	99.7925	MRVLSELEPKNVFSFFEDICNIPHPSYKEEKISNYLVDFAKERKLEYYQDSLNNVIIIKEASKGYEDAAPIILQGHMDMVCEKTPDCDKNMDEDGLDLEVNGDFISAKGTTLGGDDGIAVAYALAILDDDSIAHPRLEFVCTVSEEVGMEGASSIDVSMLKGKKLLNMDSEEEGIMLASCAGGCSSRVTLKLDKNKVTGTKLSITLSGLTGGHSGVEIDKGRGNANVLMSRILRDVITDNNVYLAAFNGGRKDNAIPRECMAEIIVAADKTAEVKAAIENAAKEIKEEFATSDADLKCVVDISEGCSTEAVTYEDSTRAVSLIQALPNGIMRMSQDIDNLVETSLNLGVISLDESGICLRFSLRSSVGAALKNLKSQIKFISEAFRANAEFTGEYPAWEYKKDSKLRDDMVRIFEQMYGKKPTIEAIHAGVECGILAGKIEGLDCISMGPDIFDIHTTEEHLSISSTKRMYEYILNVIACK	Bacteria;Firmicutes;Clostridia;Eubacteriales;Eubacteriaceae;Eubacterium;Eubacterium_eligens	C4Z7B9_EUBE2	GO:0016787;GO:0006508	eel:EUBELI_20050	0	PF07687;PF01546;PF07687	PTHR43501	CP001106	IPR036264;IPR002933;IPR011650;IPR001160	0	0	TIGR01893	WP_012740331.1	515620.EUBELI_20050	CLU_028526_0_0_9	SSF55031	34.2861	-1.74919	0.451256	-3.87627	0.000106068	0.00329473	FOS	58.67	13	1.404	0.338
k97_12214	k97_12214|m.11510	trembl	S	tr|A0A174YPH6|A0A174YPH6_9FIRM	99.153	4.75e-79	237	119	tr|A0A174YPH6|A0A174YPH6_9FIRM Hydroxymethylpyrimidine/phosphomethylpyrimidine kinase	99.1597	MTANRVYAMSAITALTAQNTTGVTDIMEVSPKFLAEQLDGIFTDIYPDAVKTGMIASGELIQVIADKLTEYKAGNIVVDPVMVATSGARLISEDAISILKSRLLPLATVITRTFHDRM	Bacteria;Firmicutes;Clostridia;Eubacteriales;Eubacteriaceae;Eubacterium;Eubacterium_eligens	A0A174YPH6_9FIRM	GO:0008902	0	0	PF08543;PF08543	0	CZBU01000001	IPR013749;IPR029056	0	0	0	0	0	0	SSF53613	34.2861	-1.74919	0.451256	-3.87627	0.000106068	0.00329473	FOS	58.67	13	1.404	0.338
k97_12214	k97_12214|m.11511	trembl	S	tr|C4Z7C0|C4Z7C0_EUBE2	97.436	3.65e-80	240	118	tr|C4Z7C0|C4Z7C0_EUBE2 Uncharacterized protein	99.1525	MAKQKDNYLDYVPKHNSLFECRENKKGHVEVKVHNKGIFNRIAQLIARKPRYSYIELDDLGTFVWHSIDGVRSIYDIGQLVKEHFGDKAEPLYERLCYFIKMLHKNQFIVYMNKINR	Bacteria;Firmicutes;Clostridia;Eubacteriales;Eubacteriaceae;Eubacterium;Eubacterium_eligens	C4Z7C0_EUBE2	0	eel:EUBELI_20051	0	PF05402	0	CP001106	IPR008792	0	0	0	WP_012740332.1	515620.EUBELI_20051	CLU_150513_0_0_9	0	34.2861	-1.74919	0.451256	-3.87627	0.000106068	0.00329473	FOS	58.67	13	1.404	0.338
k97_12242	k97_12242|m.12642	trembl	U	tr|A0A645F939|A0A645F939_9ZZZZ	47.222	2.31e-07	56.6	143	tr|A0A645F939|A0A645F939_9ZZZZ Uncharacterized protein	50.3497	ARETMVLVPFASTTGTIVQKTPIGVKYITVLMTFKQTSFRESITFKSGCPFSPTAISVKPTTTANTSTWSML	Unknown;Unknown;Unknown;Unknown;Unknown;Unknown;Unknown	A0A645F939_9ZZZZ	GO:0016021	0	0	0	0	VSSQ01056212	0	0	0	0	0	0	0	0	114.452	-1.18545	0.374739	-3.16339	0.00155943	0.029888	FOS	141.33	46.67	3.045	1.097
k97_12248	k97_12248|m.12772	trembl	P	tr|R6ZNV7|R6ZNV7_9FIRM	49.495	4.88e-22	96.3	99	tr|R6ZNV7|R6ZNV7_9FIRM Uncharacterized protein	100	VTILSTSTGLFCIFMLNVNRFCDGLFVCNLRSTNVSLYLEFSQQTVNDDIQMQLTHTCDDCLTSFLIGMSTESRIFLCQFCQSFTQFTLSGFCLRLDSQ	Bacteria;Firmicutes;Firmicutes;Firmicutes;Firmicutes;Firmicutes;Firmicutes	R6ZNV7_9FIRM	GO:0016021	0	0	0	0	CBHC010000126	0	0	0	0	0	0	0	0	33.3065	-1.98909	0.500618	-3.97327	7.08913e-05	0.00235552	FOS	66.33	12.33	28.758	5.924
k97_12252																												93.2721	-2.11754	0.678679	-3.12009	0.00180796	0.0335789	FOS	141	21.67	2.967	0.562
k97_12288	k97_12288|m.14241	trembl	G	tr|A0A416HJT4|A0A416HJT4_9FIRM	100	2.48e-98	295	140	tr|A0A416HJT4|A0A416HJT4_9FIRM Glyceraldehyde-3-phosphate dehydrogenase	100	RLAFRQMFGAEGYEVVAINDLTSPKMLAHLLKYDSSQGKYEKADTVSAGEDSITVDGKEIKIYAFPDANNCPWGELGVDVVLECSGFYTSKEKAQAHINAGARKVVISAPAGNDLPTIVYNTNHETLKAEDNIISAASCT	Bacteria;Firmicutes;Clostridia;Eubacteriales;Lachnospiraceae;Roseburia;Roseburia	A0A416HJT4_9FIRM	GO:0051287;GO:0050661;GO:0016620;GO:0006006	0	0	PF02800;PF00044	0	QUET01000016	IPR020831;IPR020830;IPR020829;IPR020828;IPR006424;IPR036291	0	0	TIGR01534	0	0	0	SSF51735	18.206	-2.13104	0.594285	-3.58589	0.000335927	0.00855625	FOS	35	5.67	8.21	1.58
k97_12291	k97_12291|m.14378	trembl	S	tr|A0A139KGX6|A0A139KGX6_BACUN	100	0	1489	719	tr|A0A139KGX6|A0A139KGX6_BACUN Tetracycline resistance protein TetQ	99.8609	MKVYQTNEIKNIALLGNDGSGKTTLTEALLFESGIIKRRGRITAKNTVSDYFPVEQEYGYSVFSTVFHVEWNGKKLNIIDCPGSDDFVGAAMTALNVTDTAILLLNGQYGPEVGTQNHFRYTEKLGKPVIFLVNQLDNEKCDYDMVLEQLQTIYGPKVVPVQYPLATGPNFNSLIDVLLMKKYSWGPEGGAPIIEEIPAEEMEKATELHKALVEAAAEHDEGLMEKFFEQDSLTEDEMREGIRKGLASRGMFPVFCVCAGKDMGVRRLMEFLGNVVPFVDEMPPVHNTRGEVVKPDSNGPTSLYFFKTAVEPHIGDVQYFKVMSGKVHEGDDFTNADRGSKERIAQIYACAGANRIKVEEMVAGDIGCTVKLKDVHTGNTLNGKGSENRFNFIKYPNSKYSRAIKPLNESDTEKMMVALNRMREEDPTWVIDQSKELRQTIVHGQGEFHLRTLKWRLENNEKLQIKFEEPRIPYRETITKAARADYRHKKQSGGAGQFGEVHLIVEPYYEGMPLPETYKFNGQEFKMNVKGTEEVPLEWGGKLVFVNSIVGGSIDARFMPAILKGIMSRMEQGPLTGSYARDVRVIVYDGKMHPVDSNEISFMLAGRNAFSEAFKNAGPKILEPIYDVEVFVPSDKMGDVMGDLQGRRAMIMGMSSEAGYEKLSAKVPLKEMSSYSTALSSLTGGRASFIMKFASYELVPSDVQDKLIKEFEAKQAEE	Bacteria;Bacteroidetes;Bacteroidia;Bacteroidales;Bacteroidaceae;Bacteroides;Bacteroides_uniformis	A0A139KGX6_BACUN	GO:0005525;GO:0003924;GO:0003746	bun:Bun01g_00210	0	PF00679;PF14492;PF03764;PF00009	0	AP019724	IPR041095;IPR035647;IPR035649;IPR000640;IPR027417;IPR020568;IPR014721;IPR005225;IPR000795;IPR009000;IPR005517	56506049	0	TIGR00231	WP_005830172.1	0	0	SSF50447;SSF52540;SSF54211;SSF54980	61.8285	2.26293	0.504695	4.48375	7.33413e-06	0.000330873	MM	32	111	0.926	3.525
k97_12298																												32.6795	-1.85941	0.50307	-3.69613	0.000218914	0.00607511	FOS	42.67	8.33	2.136	0.488
k97_12301																												112.637	-1.347	0.401643	-3.35372	0.000797342	0.0175257	FOS	163	49	34.508	10.932
k97_12320	k97_12320|m.15366	trembl	G	tr|R5LLE0|R5LLE0_9FIRM	99.659	0	590	294	tr|R5LLE0|R5LLE0_9FIRM ABC transporter substrate-binding protein family 3	99.6599	MNTFKKIASVFAAAAMALSLAACSNSNGSSSASDSTGDSSAASGSYRTVDQIKESGEITIGVFSDKNPFGYVDNDGKFQGYDVYFADRIAKDLGVELKLVPVEAASRVEFLETAKVDIILANFTVTDERKEKVDFALPYMKVALGVVSPDSAIITDAEQLNGKTLIVVKGTTAESYFTENYPDVKLQKYDEYNEAYSALQDGRGDAFSTDNTEVLAWSMNNPGFTVGVESLGSTDAIAPAVTKGNETLLNWINDEITALADEQFFHADYDATLASVYGENVDKDSLVVEGGVM	Bacteria;Firmicutes;Clostridia;Eubacteriales;Eubacteriaceae;Eubacterium;Eubacterium	R5LLE0_9FIRM	0	0	0	PF00497	0	CAYS010000249	IPR001638	0	0	0	0	0	0	0	19.3987	-5.74944	1.28648	-4.46911	7.85455e-06	0.000350265	FOS	27.33	0.33	1.436	0.018
k97_12324	k97_12324|m.15501	nr	G	HBM30863.1	99.229	0	756	390	HBM30863.1 hypothetical protein [Ruminococcaceae bacterium]HCK49695.1 hypothetical protein [Ruminococcaceae bacterium]	99.7436	SDSFTYIAVLIFAAAVLVYLPRLIKGNAARKFFSFAPPVVLIYLGLMALCTLGAWDLQATSAAYSSLKNPLLYAMLFIMLLRCDLRKILRLGPKMLLGFLAATFSISLGFVVSFAIMRGVLGEGAWKSLGALCGSWMGGGGNMLAIQAALDIGESAMAYALVMDSICGTLYIMFLLWAIGFSDKFDRWTKADTTAIHAVGASLEQEYAADSRPLTWQNILMLTGSGLLVSAVCTKLGGAVGDMLPFFDRATWTVLIVTVLGILLAMTPFGKLRGTEEVSNVLLYVVIALIASRADLRGIGNAPAWLAAGLLILVIHVGIMLLLAKLFRLDIFTCAVASLANIGGTATAPILAGTYSSALVPVGIIMALLGYVVGTGGGLLTAQIMSMLA	Bacteria;Firmicutes;Clostridia;Eubacteriales;Oscillospiraceae;Ruminococcaceae;Ruminococcaceae	0	0	0	0	0	0	0	0	0	0	0	0	0	0	0	25.3098	-2.16664	0.636789	-3.40245	0.000667847	0.0151382	FOS	31.67	5.33	1.577	0.288
k97_12341																												6.15495	-4.4774	1.36245	-3.2863	0.00101514	0.0212334	FOS	11.33	0.33	0.801	0.024
k97_1235	k97_1235|m.42897	trembl	G	tr|A0A1Q6ME55|A0A1Q6ME55_9FIRM	99.879	0	1686	828	tr|A0A1Q6ME55|A0A1Q6ME55_9FIRM ATP-dependent Clp protease ATP-binding subunit ClpC	99.8792	MKLPYSKESDIVIKEANRVARKLGQNFVGSEHFIVALASVADTTAYSILNENGLDIVKIIDALKYTLEPGGVVTGERDKYTMSARRILDDSQYEARRLNSQEVGTEHILLALIKETDCVAVKLMASENVNIQKVYTDILLACGSDANTAKREYAALKKSRNKSKTSTPTLDQYSRDLTQEARMGNMDPVIGRTKEIERVMQILSRRMKNNPCMVGEPGVGKTAVVEGIAYLIAHDEVPDTVKGKRLLSLDLSSMVAGSKYRGEFEDRIKKVIGEVVSDGNIILFVDELHTLIGAGGAEGAIDASNILKPSLSRGEIQMIGATTLNEYRKYIEKDAALERRFQPVYVDEPTRDEAVEILKGLRPCYEQHHNVDISDDAVEAAVDLSIRYITDRFLPDKAIDLMDEACSRKRLGFSSDRHNYEKKKAVEAELTTLNDDLEKALMAGNIEAAAEVSARQKELAKKNARKQSSSQRNITVQENDIADVVSVWTKIPVSKLTEKESKKLERLESELHKRVVGQEEAVTAVSRAIKRSRVGLKDPKRPMGSFLFLGPTGVGKTELSKALADIVFGSEDALIRVDMSEYMEKHSVSKMIGSPPGYVGFEEGGQLSEKVRTNPYSVVLFDEIEKAHSDVFNILLQVLDDGHITDSQGRKVDFKNTIIIMTSNTGAQGIVDPKQLGFVTVSDETKEHEKMKSNVMDELKRTFKPEFLNRIDDIIVFHALSEANVKDITGLMLKELKNRVQTQMDIELKFTDHAKKYIFGKGYDKKYGARPLKRAIRTYVEDVLAEAILRGDVKKGDTVTVSTKKKKEADGKTTEKISLTAKQKTEE	Bacteria;Firmicutes;Clostridia;Eubacteriales;Lachnospiraceae;Coprococcus;Coprococcus	A0A1Q6ME55_9FIRM	GO:0005524;GO:0016887;GO:0008233	0	0	PF00004;PF07724;PF17871;PF02861;PF10431	0	MNSE01000014	IPR003593;IPR003959;IPR019489;IPR036628;IPR004176;IPR001270;IPR018368;IPR028299;IPR041546;IPR027417	0	0	0	0	0	0	SSF52540;SSF81923	1003.07	-1.81431	0.359796	-5.04261	4.59224e-07	2.83145e-05	FOS	1946.33	403.33	14.589	3.412
k97_1235	k97_1235|m.42898	trembl	S	tr|A0A173TZV2|A0A173TZV2_9FIRM	99.779	0	920	454	tr|A0A173TZV2|A0A173TZV2_9FIRM DNA repair protein RadA	99.7797	MAKGKQVFFCQECGFESTKWMGQCPGCKAWNSFCEEKVTVGAKSQSGRRAVVAPTSILEVETTDETRFTTGIGELNRVLGGGIVSGSLVLVGGDPGIGKSTILLQMCRNMSEMGQKILYVSGEESLSQIKMRAERIGNFTKDMLLLCVNNLEDVEEYVKKDTPKVIVIDSIQTIVTDDVESAPGSVSQVKEVTARLMRMAKQTGIAIFIVGHVTKEGTVAGPRTLEHMVDTVLYFEGERNAGFRVLRAVKNRFGSTNEIGVFEMKGTGLAEVKNPSQLMLDGRPDDTSGSVVVCTMEGTRPILLEIQALVCQSSFNLPRRTSVGLDYNRVNLLLAVLEKRGGIVMAGCDAYVNIAGGMRLDDPSADLGIVFALVSSFKNRAIPSDMVMFGEMGLSGEVRGVSGAEQRVREAAKMGFNTCIIPRSNLDNVKKMKDLGDMKVVGVANIQQALEYI	Bacteria;Firmicutes;Clostridia;Eubacteriales;Lachnospiraceae;Coprococcus;Coprococcus_eutactus	A0A173TZV2_9FIRM	GO:0005524;GO:0004176;GO:0003684;GO:0008094;GO:0046872;GO:0004252;GO:0000725	0	0	PF05362;PF18073	0	CYYJ01000004	IPR003593;IPR004504;IPR008269;IPR027417;IPR020588;IPR020568;IPR014721;IPR041166	0	MF_01498	TIGR00416	WP_022216879.1	0	0	SSF52540;SSF54211	1003.07	-1.81431	0.359796	-5.04261	4.59224e-07	2.83145e-05	FOS	1946.33	403.33	14.589	3.412
k97_1235	k97_1235|m.42899	trembl	G	tr|D5HGP9|D5HGP9_9FIRM	100	0	863	424	tr|D5HGP9|D5HGP9_9FIRM Phosphoribosylamine--glycine ligase	99.7642	MKVLVVGSGGREHAIVTSISKSDKVSKIYCAPGNAGIAALAECVDIGVMDFDKLVAFAKDKAVDLVVVAPDDPLVAGAVDAFEAAGIRAFGPRANAAIIEGSKAFSKDLMKKYGIPTAAYENFTDADSALKYLETATFPIVLKADGLALGKGVLICNDLEEAKAGVKEIMLDKHFGSAGNTMVIEEFMTGREVSVLCFCDGTTIKPMTSAQDHKRAKDGDQGLNTGGMGTFSPSPFYTKEIDEYCMENIYKPTMAAMKAEGREFKGVLFCGLMMTPNGVKVLEYNARFGDPEAQVVLPRMKNDIIDVMEACIDGTLDKVDLQFEDNAAVCVVLASDGYPVSYKKGYPISGLEKFEGKDDYFVFHAGTKFDGDQIVTNGGRVLGVTAKGKDLFEARANAYAATEWITFDNKYMRHDIGKAIDEQ	Bacteria;Firmicutes;Clostridia;Eubacteriales;Lachnospiraceae;Coprococcus;Coprococcus	D5HGP9_9FIRM	GO:0005524;GO:0046872;GO:0004637;GO:0006189;GO:0009113	coo:CCU_28970	0	PF01071;PF02843;PF02844	0	FP929039	IPR011761;IPR013815;IPR016185;IPR020561;IPR000115;IPR020560;IPR037123;IPR020559;IPR020562;IPR011054	0	MF_00138	TIGR00877	0	0	CLU_027420_3_1_9	SSF51246;SSF52440	1003.07	-1.81431	0.359796	-5.04261	4.59224e-07	2.83145e-05	FOS	1946.33	403.33	14.589	3.412
k97_1235	k97_1235|m.42900	trembl	S	tr|A0A174BYP5|A0A174BYP5_9FIRM	100	0	648	323	tr|A0A174BYP5|A0A174BYP5_9FIRM Phosphoribosylformylglycinamidine cyclo-ligase	99.6904	MKKHIKTTMRPEVLGGIGGFAGAFSLAKIKDMEEPILLSGTDGCGTKVQLAYIMDKHDTIGIDAVAMCVNDIACSGGEPLFFLDYIACGKNYPEKIATIVSGVAEGCNQSGAALVGGETAEHPGLMPEDEYDLAGFAVGVVEKKDLITGESIKPGDTLIGIASSGVHSNGFSLVRKVFEMTKESLDTYYDELGKTLGEALIEPTRIYVKALKSVKDAGITIKGCSHITGGGFYENIPRMLPDGVRAQVKKDSYEVPAIFKLLAKKGDIDEHMMYNTYNMGVGMCLAIDPADADKTIAAIEAAGDKAFVLGTVVAGEKGVDLC	Bacteria;Firmicutes;Clostridia;Eubacteriales;Lachnospiraceae;Coprococcus;Coprococcus_eutactus	A0A174BYP5_9FIRM	GO:0005737;GO:0005524;GO:0004641;GO:0006189	0	0	PF00586;PF02769;PF00586;PF02769	PTHR10520	CYYZ01000005	IPR010918;IPR036676;IPR016188;IPR036921;IPR004733	0	MF_00741	TIGR00878	WP_022216884.1	0	0	SSF55326;SSF56042	1003.07	-1.81431	0.359796	-5.04261	4.59224e-07	2.83145e-05	FOS	1946.33	403.33	14.589	3.412
k97_1235	k97_1235|m.42901	nr	S	WP_055280662.1	100	2.15e-146	415	209	WP_055280662.1 phosphoribosylglycinamide formyltransferase [Coprococcus eutactus]CUN08145.1 Phosphoribosylglycinamide formyltransferase [Coprococcus eutactus]	99.5215	MLKVAVLVSGGGTNLQAIIDAIDNKVITDTEIVAVISNNKNAFALERAKKVGIAAEVVSPKDYADRARFNEALLAKLQETGADLIVLAGYLVVIPEIVIDAYPNKIVNIHPSLIPAFCGTGYYGLKVHEAALARGVKVVGATVHFVDKGTDTGPIIMQKAVEVQNGDTPKALQQRVMEQAEWKLLPAVIDKIAHGKVHVEDGIAVVED	Bacteria;Firmicutes;Clostridia;Eubacteriales;Lachnospiraceae;Coprococcus;Coprococcus_eutactus	0	0	0	0	0	0	0	0	0	0	0	0	0	0	0	1003.07	-1.81431	0.359796	-5.04261	4.59224e-07	2.83145e-05	FOS	1946.33	403.33	14.589	3.412
k97_1235	k97_1235|m.42902	trembl	S	tr|A0A174BUQ0|A0A174BUQ0_9FIRM	100	4.73e-94	276	139	tr|A0A174BUQ0|A0A174BUQ0_9FIRM Uncharacterized protein	99.2806	MSVVNELINAQGESLEFGNYELGAKTKKDGFEFQGDIYKIKTFNEITKLEKNGMFVYESVPGTAVHGFKADENDVTFVVEGPENASITLELEPETEYKVHVDDVYVGKNKTNLGGKMSISVDLEEGRPVKVDVKRAFD	Bacteria;Firmicutes;Clostridia;Eubacteriales;Lachnospiraceae;Coprococcus;Coprococcus_eutactus	A0A174BUQ0_9FIRM	0	0	0	0	0	CYYZ01000005	0	0	0	0	WP_022216880.1	0	0	0	1003.07	-1.81431	0.359796	-5.04261	4.59224e-07	2.83145e-05	FOS	1946.33	403.33	14.589	3.412
k97_12357																												545.012	-1.41711	0.465131	-3.04669	0.00231377	0.0408944	FOS	869.67	210.33	16.49	4.852
k97_124																												14.068	-3.98365	0.909919	-4.37803	1.1976e-05	0.000505025	FOS	29	1.33	6.773	0.357
k97_12431																												279.856	-1.18303	0.374702	-3.15725	0.00159265	0.0303825	FOS	408	135.67	5.823	2.121
k97_12508	k97_12508|m.22778	nr	G	WP_147617903.1	100	5.03e-133	385	196	WP_147617903.1 ATP-binding cassette domain-containing protein [Roseburia sp. BX0805]MBC5752734.1 ATP-binding cassette domain-containing protein [Roseburia sp. BX0805]	95.4082	MSSNDKNEYLVEVNDLKQYFPIKTGFGKTIPLKAVDGVSFAIKPGETLGLVGESGCGKTTVGRSLLQLYKPTGGDVIFKGEKVTDKNIKSLRKEMQMVFQDPYSSLNPRMTVEDIIGEPLDVHKLYSSKAERREKILELMDLVGLNAEHATRYAHEFSGGQRQRIGIARALAVNPSFIVCDEPVSAL	Bacteria;Firmicutes;Clostridia;Eubacteriales;Lachnospiraceae;Roseburia;Roseburia	0	0	0	0	0	0	0	0	0	0	0	0	0	0	0	23.4899	-2.80605	0.768775	-3.65003	0.000262209	0.0070392	FOS	37	3.67	2.479	0.287
k97_12508	k97_12508|m.22779	trembl	G	tr|R7R2W8|R7R2W8_9FIRM	100	9.63e-131	379	182	tr|R7R2W8|R7R2W8_9FIRM ABC transporter domain-containing protein	99.4505	LSGGMRQRVMIAMALACEPDILIADEPTTALDVTIQAQILELMQELQKKMGMAIIMVTHDLGVIADMCDEIIVMYGGRVCERGTADAIFYDPRHEYTKGLLRSIPSVSRMKERLVPIGGTPINLLNMPKGCAFCARCDKAMKICLDTVPEELRVGETHLASCWMNVKAQYEAENGGISNEQ	Bacteria;Firmicutes;Clostridia;Eubacteriales;Lachnospiraceae;Roseburia;Roseburia	R7R2W8_9FIRM	GO:0005524;GO:0016887;GO:0015833	0	0	PF00005;PF08352	0	CBKT010000395	IPR003593;IPR003439;IPR017871;IPR013563;IPR027417	0	0	TIGR01727	0	0	0	SSF52540	23.4899	-2.80605	0.768775	-3.65003	0.000262209	0.0070392	FOS	37	3.67	2.479	0.287
k97_12519																												12.4517	3.18431	0.715281	4.45183	8.51404e-06	0.000375822	MM	3.33	20.33	0.169	1.291
k97_12555	k97_12555|m.24331	trembl	G	tr|A0A373Q262|A0A373Q262_9FIRM	100	3e-79	243	118	tr|A0A373Q262|A0A373Q262_9FIRM IS110 family transposase (Fragment)	100	SNIKRIRLYISFIRKYDEEINNILESLHELVDANEDADFVKQIHLIETFKGAGFLSAVSIMGEIGDFSAFSKPKQLFAYFGLDPAVKQSGKFEGTKVQMSKRGSAIARRVIHTLTLQS	Bacteria;Firmicutes;Clostridia;Eubacteriales;Oscillospiraceae;Ruminococcus;Ruminococcus	A0A373Q262_9FIRM	GO:0003677;GO:0004803;GO:0006313	0	0	PF02371	0	QTVW01000093	IPR003346	0	0	0	0	0	0	0	6.25465	-4.34683	1.45527	-2.98696	0.00281769	0.0477115	FOS	10.33	0.33	3.538	0.103
k97_12603	k97_12603|m.26076	trembl	G	tr|A0A416ZSL2|A0A416ZSL2_9FIRM	100	8.7e-96	293	146	tr|A0A416ZSL2|A0A416ZSL2_9FIRM Extracellular solute-binding protein	100	MKRKVVSLMLVSAMVAGMLAGCGSDSGSSKGGSSTETGSAAEASSSGETADDADDKSPITFEYFNADGKNGNWDNPVAKAITEATGVTLDVSYPVASQGDAKEDVALMIANDEYPDMIYAKGSATDLYQAGALIDMTDLIEKYGPN	Bacteria;Firmicutes;Clostridia;Eubacteriales;Lachnospiraceae;Blautia;Blautia	A0A416ZSL2_9FIRM	0	0	0	PF01547	0	QUHY01000001	IPR006059	0	0	0	0	0	0	0	7.83077	4.91212	1.21467	4.04401	5.25442e-05	0.00181304	MM	0.67	14.33	0.103	2.674
k97_12618	k97_12618|m.26494	trembl	G	tr|A0A3D4L392|A0A3D4L392_9FIRM	100	3.79e-67	206	104	tr|A0A3D4L392|A0A3D4L392_9FIRM 30S ribosomal protein S10	99.0385	MAANEKVRIKIKGYEHSVVDAAAKKIVEAATHNGARVAGPIPLPTSKEVVTILRAVHKYKDSREQFELRTHKRLIDVIRPSAKAIEALQTLELPAGVEISMDI	Bacteria;Firmicutes;Clostridia;Eubacteriales;Oscillospiraceae;Ruminococcaceae;Ruminococcaceae	A0A3D4L392_9FIRM	GO:0005840;GO:0003735;GO:0000049;GO:0006412	0	0	PF00338	PTHR11700	DQFX01000055	IPR001848;IPR018268;IPR027486;IPR036838	0	MF_00508	TIGR01049	0	0	0	SSF54999	29.0038	-2.88373	0.632993	-4.55571	5.22098e-06	0.000247573	FOS	36.33	3.67	3.75	0.4
k97_12636	k97_12636|m.27242	nr	S	VGP37497.1	36.842	1.86e-34	138	231	VGP37497.1 hypothetical protein SB00612_02430 [Klebsiella pneumoniae]	98.7013	MMECTQFMSHGVVYPEERIGECHTCHTGSVCHFFTSFRVVGAILICGRKVVKYHLHRFHRQTVCVICSHDGYIRLNRMSHNIDTGCACQSLRLGHHVVNIHDSHVREQSVISDWPFYSGIRICDDSERCHFRTSSGRGRDCNKVCLLSHFRECEYSLSDIHEVHRHVFKICFRMLIHNPHNLRRIHRGATAQRDDGVRLKLSHLVYTFLRALQSRVWSHLKEAGVLDT	Bacteria;Proteobacteria;Gammaproteobacteria;Enterobacterales;Enterobacteriaceae;Klebsiella;Klebsiella_pneumoniae	0	0	0	0	0	0	0	0	0	0	0	0	0	0	0	8.80016	-5.98345	1.32431	-4.51816	6.23787e-06	0.000289869	FOS	16.67	0	1.59	0
k97_12669	k97_12669|m.28741	nr	S	KXU36559.1	39.286	1.91e-08	61.2	146	KXU36559.1 hypothetical protein AXK11_04205 [Cephaloticoccus primus]	57.5342	MGHDHDCRPL-GFDLFQFFKTLLLKIHISNSKDIIYQQNIRIYIYRNRKCQSHIHSRRVCSDRIINKFFQLGKMDDILQSSVNF	Bacteria;Verrucomicrobia;Opitutae;Opitutales;Opitutaceae;Cephaloticoccus;Cephaloticoccus_primus	0	0	0	0	0	0	0	0	0	0	0	0	0	0	0	11.8096	-3.24006	1.00977	-3.20871	0.00133331	0.0264274	FOS	20	1.33	1.148	0.115
k97_12685	k97_12685|m.29291	trembl	F	tr|C4ZEY4|C4ZEY4_AGARV	98.826	0	1232	646	tr|C4ZEY4|C4ZEY4_AGARV DNA mismatch repair protein	92.2601	AKLYGFRSKLHIRSEGEDKLMSQKKYSLLYPDTNAQYRTLSDVTMHDLGMDQICKKLSAKEREQNYIQNVMARLYADPAVTQYRCDIFEDVLQQKKMRDDLMEILERISFLREYGSFNREYDESACIWDLLHRLDELNDYIKCVDALHTCLATSDIHSAGFMGLKAYVEKIYADNGFAELKKDISELKMDTSQLKSITVGINLNDRFEADGIGLISVNSKYFTKSGILGNFYDHIASKDRINEDTIWKKNFKFQPFDVNADVVISTPMQKVMDTAVMRSESRGGIVKLPEGDQAKDVTRYTDRIVNHMISHMVKRVREVLNKYVSITITDMTDLIPELLYYIKWAEYIQKLQEQGFTFAKASVYKEGENESDPYMMQARGIYNLKLAVFETEESGDIVPNDMDFDRNRRVYILTGANRGGKTTITQAVGQLFVLAQGGIYIPGKAFTFSPVTGIYTHFPADEDKTLDLGRLGEECKRFKAIYEEADSRSLLLMNESFSTTSFEEGYYIAKDSVRAILHKGMRTIYNTHMHKLAFDVEEMNEEQQKAEYTDGKAFSMIVHMKGTERSYQIEVAPPEGKSYASEIAQKYGVTYEMLVK	Bacteria;Firmicutes;Clostridia;Eubacteriales;Lachnospiraceae;Lachnospiraceae;Lachnospiraceae	C4ZEY4_AGARV	GO:0005524;GO:0030983;GO:0006298	ere:EUBREC_2374	0	PF00488	0	CP001107	IPR000432;IPR027417	0	0	0	0	0	CLU_036487_1_0_9	SSF52540	36.0529	-3.13394	0.570526	-5.49307	3.95003e-08	2.95662e-06	FOS	68.33	5.67	2.211	0.203
k97_12713	k97_12713|m.30324	nr	U	WP_177693324.1	75.862	2.32e-85	257	163	WP_177693324.1 single-stranded DNA-binding protein [Clostridia bacterium]	106.748	MLNVAVIMGRLTADPELRHTQSGVAVTSFTLAVDRGYAKQGQERQTDWIDVVAWRQTAEFVCKYFTKGQMMAVNGSLQTRTWEDKNGAKHKSTELVADGVNFTGSKRESGASGEYDQGYSGSS-----YSRSSAPA-QPAAFSEPAPAYSSGSS------EDFEEILGDDDLPF	Unknown;Unknown;Unknown;Unknown;Unknown;Unknown;Unknown	0	0	0	0	0	0	0	0	0	0	0	0	0	0	0	23.6632	-1.68664	0.551468	-3.05846	0.00222479	0.0396391	FOS	51	11.33	3.389	0.85
k97_12713	k97_12713|m.30325	nr	U	WP_177693325.1	93.13	1.11e-83	251	139	WP_177693325.1 30S ribosomal protein S6 [Clostridia bacterium]	94.2446	MAEAKNLYETVIVTSAKLGEEGSAELVNKFKALIAEHGTVESVDDWGKRRFAYPIAKQTEGYYTLINFESNPEFTAELDRRYQITDGILRTIIIKRDPRHVASIKAQKAQKAEEKNIDVEAIAAEAVEAAA	Unknown;Unknown;Unknown;Unknown;Unknown;Unknown;Unknown	0	0	0	0	0	0	0	0	0	0	0	0	0	0	0	23.6632	-1.68664	0.551468	-3.05846	0.00222479	0.0396391	FOS	51	11.33	3.389	0.85
k97_12737																												20.4887	-2.46557	0.680955	-3.62075	0.000293751	0.00770471	FOS	34	4.33	1.987	0.295
k97_1278	k97_1278|m.45059	trembl	S	tr|A0A076JLE7|A0A076JLE7_BIFAD	100	3.47e-96	282	138	tr|A0A076JLE7|A0A076JLE7_BIFAD OsmC family peroxiredoxin	99.2754	MGKRLWVERNKDGSWDAFSEDGAHIKFGKGRGQFTPGDLMKVALAGCAALSSQFAVEHTLGDGKGAKIVVDGTYDADTDAYIGFDEQVVIDATDAGLSDEDAEKLADRVSRHIEKGCTVKHTYVEPTPVRMNVTVKH	Bacteria;Actinobacteria;Actinomycetia;Bifidobacteriales;Bifidobacteriaceae;Bifidobacterium;Bifidobacterium_adolescentis	A0A076JLE7_BIFAD	0	badl:BADO_0393;bado:BBMN23_0419	0	0	0	CP007443	IPR015946;IPR036102	56674462	0	0	WP_003808235.1	1680.BADO_0393	0	SSF82784	27.0037	-2.64829	0.591819	-4.47483	7.6471e-06	0.000342109	FOS	52	6	7.102	0.967
k97_12798	k97_12798|m.33400	trembl	G	tr|A0A1V4Z2T0|A0A1V4Z2T0_9EURY	46.875	5.65e-07	53.9	143	tr|A0A1V4Z2T0|A0A1V4Z2T0_9EURY Uncharacterized protein	44.7552	ILQSTLSGTSILFLIPSSPAARQSARTRYGLAVGSGFLNSTLVPFPLDAGILISGLLFFADHAI	Archaea;Euryarchaeota;Methanomicrobia;Methanocellales;Methanocellaceae;Methanocella;Methanocella	A0A1V4Z2T0_9EURY	0	0	0	0	0	MVRA01000101	0	0	0	0	0	0	0	0	20.4466	-2.37833	0.602864	-3.94505	7.97844e-05	0.002605	FOS	30.67	4.33	1.715	0.261
k97_1280	k97_1280|m.45193	trembl	G	tr|R5LIA6|R5LIA6_9FIRM	99.88	0	1693	839	tr|R5LIA6|R5LIA6_9FIRM Heavy metal translocating P-type ATPase	99.6424	MQQYDVTGMTCAACSARVEKAVSKVPGVTSCSVNLLTNSMGVEGTASSSDIIAAVTNAGYGASVKGAKPEKSAKSSENVQENAFRSMKHRLIASLVFLVILMYFSMGHMMWGFPLPPFLEGNHAAMGLIQLLLTAAVMVINQRFFISGFKSLVRGAPNMDTLVALGASAAFGYSTAALFAMTDAQLHGGAEAAMPFMDEFYFESAAMILTLITVGKMLEARSKGKTTDALKSLMKLAPSEATVIRGGEELTIPAEQLAVGDIFAVKPGESIPADGVVIEGSSAVNESALTGESLPVDKSEGSKVSAATINQSGYLRCRAEKVGGDTALSKIIQMVSDASATKAPIAKLADKVSGVFVPVVIGIALVTIAVWLLCGQTVGYSLARGISVLVISCPCALGLATPVAIMVGNGMGAKNGILFKTAVSLEETGKVSIVALDKTGTITKGEPAVTDVIPAAGVTRGELLSSACALESRSEHPLASAVMAYCSENGAAPQETEEFTALPGSGLSAKLNGSALLGGSVKFISENSEMPDELRAETDRLSGEGKTPLCFARDGKLLGVIAAADVIKPESPEAVKQLRNMGIRVVMLTGDNERTAKAVGAQAGVDEVIAGVLPDGKEAVIRSLKEQGKVAMVGDGINDAPALTRADIGIAIGAGTDIAIDAADVVLMNSRLTDVPAAVRLSRASLRNIKENLFWAFIYNTIGIPLAAGVFVNLFGWSLDPMFGAAAMSLSSFCVVSNALRLNFVKVHSPAHDRKIHHISNKHHKEEKSMEVTMKIEGMMCGHCEAAVKKALEALPTVESAEVSHEKGTAVVKLSAETPFETLKKAVEDKDYKVIG	Bacteria;Firmicutes;Clostridia;Eubacteriales;Eubacteriaceae;Eubacterium;Eubacterium	R5LIA6_9FIRM	GO:0016021;GO:0005886;GO:0005524;GO:0019829;GO:0046872;GO:0030001	0	0	PF00403	0	CAYS010000080	IPR023299;IPR018303;IPR023298;IPR008250;IPR036412;IPR023214;IPR017969;IPR006121;IPR036163;IPR027256;IPR001757	0	0	TIGR01525;TIGR01494	0	0	0	SSF55008;SSF56784;SSF81653;SSF81665	68.1145	-1.9713	0.474004	-4.15883	3.19878e-05	0.00118884	FOS	100.33	19.33	2.15	0.451
k97_1280	k97_1280|m.45194	trembl	G	tr|A0A3D4L1Z7|A0A3D4L1Z7_9FIRM	100	5.79e-71	216	109	tr|A0A3D4L1Z7|A0A3D4L1Z7_9FIRM Uncharacterized protein	95.4128	MEHKDCCQCEHCQKTKERSPEEYRSLMNRLKRIQGQLRGIENMLENNAYCTDIMVQTAAVTAALNSFNKQLLASHMKSCVAQNIREGNDEVIDELLDTLQKMMK	Bacteria;Firmicutes;Clostridia;Eubacteriales;Oscillospiraceae;Ruminococcaceae;Ruminococcaceae	A0A3D4L1Z7_9FIRM	GO:0003677;GO:0046872;GO:0006355	0	0	PF02583	PTHR33677	DQFX01000052	IPR003735;IPR038390	0	0	0	0	0	0	0	68.1145	-1.9713	0.474004	-4.15883	3.19878e-05	0.00118884	FOS	100.33	19.33	2.15	0.451
k97_12805	k97_12805|m.33615	trembl	G	tr|A0A3D4L4C3|A0A3D4L4C3_9FIRM	100	0	731	357	tr|A0A3D4L4C3|A0A3D4L4C3_9FIRM DUF1385 domain-containing protein	99.7199	MGSKNKDTTKKASIGGQALIEGIMMKGVSKGAMAVRLPDGSIDVEDWDIKPKKWYNKCPVIRGSINFVQQLREGYSCLMKSADKSGMMDDDSEEEQSKFEKWLDDKFGDKLTGAIMAIAMVIGIALAVFLFLLLPSYIFTGIEALLPTEPMNALSGLLPGLPEGSYVMVKSVDISGWRTVFEGVMKIVIFVAYMWVTSLTKDMHRMYRYHGAEHKTIACYEAGKPLTVENIRPMTRFHPRCGTSFIIITLLVSILVYSVVPITPELFKDLLNTSSDTVAIMLRTVCKLLLLPIVVGFAYELIKLAGRCDNIVTRIFSAPGLWMQRITTKEPDDSMIEVAIAAVTPCLPKEGEDDNW	Bacteria;Firmicutes;Clostridia;Eubacteriales;Oscillospiraceae;Ruminococcaceae;Ruminococcaceae	A0A3D4L4C3_9FIRM	GO:0016021	0	0	PF07136	0	DQFX01000079	IPR010787	0	0	0	0	0	0	0	12.1782	-5.0337	1.3045	-3.8587	0.00011399	0.00351104	FOS	16.67	0.33	0.545	0.011
k97_12805	k97_12805|m.33616	trembl	G	tr|A0A3D4L4W6|A0A3D4L4W6_9FIRM	100	7.67e-178	506	247	tr|A0A3D4L4W6|A0A3D4L4W6_9FIRM Histidine kinase	99.5951	SRVFNDMADELENSEAIKNDFISSVSHELRTPLTAIKGWSETLEAGYDEETYRKGMKVITHETGRLEGMVEELLDFSRIQNGRFTLQMANTDIIAELDDALLIYTDKARKEKKTIHYSEPESLCVVYGDKNRLRQVFINVIDNAMKYTDPGGSVDISVEKNDDTLSIIVADTGIGISAADLPKVKAKFYKANSTRRGSGIGLAVADEIISMHGGTLDIDSVLGKGTTVTITLPLKQMNERSDPDGQ	Bacteria;Firmicutes;Clostridia;Eubacteriales;Oscillospiraceae;Ruminococcaceae;Ruminococcaceae	A0A3D4L4W6_9FIRM	GO:0016021;GO:0000155	0	0	PF00672;PF02518;PF00512	0	DQFX01000079	IPR003660;IPR003594;IPR036890;IPR005467;IPR003661;IPR036097;IPR004358	0	0	0	0	0	0	SSF47384;SSF55874	12.1782	-5.0337	1.3045	-3.8587	0.00011399	0.00351104	FOS	16.67	0.33	0.545	0.011
k97_12808	k97_12808|m.33871	trembl	S	tr|A0A174BRE7|A0A174BRE7_9FIRM	100	0	1657	796	tr|A0A174BRE7|A0A174BRE7_9FIRM Alpha-xylosidase	99.8744	MKPYLKLETHPLADPKNVVKGDKYRITVLTEHLLRLEYSEDGEFIDAASQTVVNRDFPAVEFSVKDTGDELELRTKYLQLNYNKKAFSANGLSCKTTAVGISSVPAWHYGDPTQDLGGTARTLDQVNGACELEPGIMSWFGSAVLDDSKSLLMTEDGWVTPRKKGVQDLYFFGYGWNFRLALKDFYHLCGKTPMLPRFALGNWWSRYWRYSEASYMKLMEDFDKENVPFSVAVIDMDWHRVDDVDPKYGSGWTGYSWNKKLFPDPERFLGKLHARGMKTTLNVHPADGIRAYEDCYPEVAEAMGVDAKKEEPVNFDIADPKFVDVYFEKVHHPMEKEGVDFWWIDWQQGQSTKIEGLDPLWMLNHYHFLDSGRDGKRPMTFSRYAGPGSHRYPVGFSGDTHITWESLDFQPYFTSTASNIGYGWWSHDIGGHMLGYRDDELEARWYQYGVFSPINRLHSSNSAFSGKEPWNFSMEVRSTMDDFLRLRHKLVPYLYTMNYRAWKEDTPIVVPMYYDYPETVFWGKNQAPNQYFFGSELMVTPVTTKCIPELKRAKTKVWLPEGTWFDFFNGMIYEGGRSMDLYRTLEEIPVLAKAGAIIPMTEKISALDVESNPDELTVRVYAGADNTFILYEDDNTSMAYEKNDCAKTPMTLEWGARKFTIAPVEGNQSLVPESRTYCVEFGGSSAKEAKVFVNGVEADAEVKEKDGLLTIAVTDVKPQDTVTICLPEDTEIAKNDVMTRAMDLLLHAEISYITKEQIANLLHKADGKVAILAAELQSMELSNDLRGALLEIITA	Bacteria;Firmicutes;Clostridia;Eubacteriales;Lachnospiraceae;Fusicatenibacter;Fusicatenibacter_saccharivorans	A0A174BRE7_9FIRM	GO:0061634;GO:0005975	0	0	PF16338;PF17137;PF01055;PF16338;PF17137	0	CYYV01000005	IPR032513;IPR033403;IPR000322;IPR013780;IPR017853	42917512	0	0	WP_055226938.1	0	0	SSF51445	222.311	1.83209	0.351948	5.20557	1.93406e-07	1.27856e-05	MM	114.67	305.33	1.293	3.842
k97_12808	k97_12808|m.33872	trembl	S	tr|A0A174BR91|A0A174BR91_9FIRM	100	0	1161	557	tr|A0A174BR91|A0A174BR91_9FIRM Oligo-1;6-glucosidase	99.8205	MDKKWWKEAVVYQIYPRSFMDSNGDGIGDLNGITSRLDYLKDLGVDVIWLSPVYQSPNDDNGYDISDYRAIMQEFGTMEDFDRMLSEMHKRGIRLVMDLVVNHTSDEHKWFVESRKSKDNPYRDYYIWRDAKEGKEPNNWGSCFSGSAWKYDPQTEMYYLHLFSTKQPDLNWENPAVRKEVFDMMNWWCEKGIDGFRMDVISMISKPEGLPDGKIPEGGLYGDSGCVNGPHVHEYLQEMNREVLSKYDLMTVGECAGVTIEEAEKYASADGKELSMVFQFELVDLASGTYGKWTDKRVPLKDFKRVMTAWQTELEGKAWNSLFLGNHDQPRCLSRFGDDSPEYRVVSAKMLATCLHMMQGTPYVYQGDELGMKNVPFHDLSEFRDIESINAFHELTGAGKVAPDDMMRYLNLRGRDNARTPMQWDDTASAGFTTGTPWIKVGPDYETVNAKNEMADPDSVYNYYKKLIHLRKEKDIMVYGTYELLDPEDEALYVYTRTLGDQKLLVMCNFTKEEQEYTVPETFAGADVLISNYPQSGAAAGARKLRAYEAVVLETK	Bacteria;Firmicutes;Clostridia;Eubacteriales;Lachnospiraceae;Fusicatenibacter;Fusicatenibacter_saccharivorans	A0A174BR91_9FIRM	GO:0004574;GO:0005975	0	0	PF00128;PF16657	0	CYYV01000005	IPR006047;IPR013780;IPR017853;IPR032091	42917513	0	0	WP_022462607.1	0	0	SSF51445	222.311	1.83209	0.351948	5.20557	1.93406e-07	1.27856e-05	MM	114.67	305.33	1.293	3.842
k97_12808	k97_12808|m.33873	trembl	S	tr|A0A174BRE6|A0A174BRE6_9FIRM	100	0	691	333	tr|A0A174BRE6|A0A174BRE6_9FIRM Degradation activator	99.6997	IADRAGVSPTTVSNVIHGKTGRVSKATVEKINRILKEMEYVPSISARMLANNSSGLIGVALGFMKKGNASSFEDPFVSAMLGNLEYQIREHGYYMMLVARHEQDDIMQQALGWNFDGMIAMALKEKEIAELSERLGKPLVTIDQYLPPELGVRSITMDDCGGAYQMSQYLIGKGHKKFLFLSDCDLGVDHYRWLGVRQAMEEAGIEDIESRHIVIPWNPEQREKAYEEMLPFFKKQTALFFSSDYYALEASNFLQNRGIKVPEEISIAGFDDVTYATLARPKLTTVHQMVDGKARRAVEVLMHLIQDEPVQKDIPPLPTTLVERESVRDLTK	Bacteria;Firmicutes;Clostridia;Eubacteriales;Lachnospiraceae;Fusicatenibacter;Fusicatenibacter_saccharivorans	A0A174BRE6_9FIRM	GO:0003677;GO:0006355	0	0	PF00356	0	CYYV01000005	IPR000843;IPR010982;IPR028082	42917514	0	0	WP_055226940.1	0	0	SSF47413;SSF53822	222.311	1.83209	0.351948	5.20557	1.93406e-07	1.27856e-05	MM	114.67	305.33	1.293	3.842
k97_12943	k97_12943|m.39337	nr	G	HAQ96851.1	93.077	1.56e-176	499	260	HAQ96851.1 LacI family transcriptional regulator [Faecalibacterium sp.]	100	MGNMTIKDIARISGCSVSTISRVINDRPDVRPETKERVLEVMREAGFVPNTNARQLKIQQSRSLVFVVKGTRNIFFSDFLVQLQRAATLYGYNGIVSYLDENANEIDAAEKILREIKPKGMIFLGGSVANFQKGFANISVPSVLVTLVSDKLDFPNLSMVGVDDRAAAYQAVSYLIQQGHRKIAVLGGPATSYPSMMRRQGAQQAMEDAGIRFEDKLYGLSNYDFESAYHAMNGLLARRAEFTALFAMSDVIAFGAIRAL	Bacteria;Firmicutes;Clostridia;Eubacteriales;Oscillospiraceae;Faecalibacterium;Faecalibacterium	0	0	0	0	0	0	0	0	0	0	0	0	0	0	0	35.2588	2.39025	0.534307	4.47355	7.69305e-06	0.000343944	MM	15	61.67	1.308	5.717
k97_12971																												96.1946	-1.9563	0.506252	-3.86428	0.000111415	0.00343935	FOS	114.08	21.1	23.878	5.098
k97_12976	k97_12976|m.40346	trembl	S	tr|A1A0B3|A1A0B3_BIFAA	99.153	0	1200	592	tr|A1A0B3|A1A0B3_BIFAA Phosphoglucomutase	99.6622	LETRRDVKKKTYSSHIVGWLSAFRANSWHNEGMVAKNAGMPATPADLINVDEVIGKYYDVVPDPNVPEQRVSFGTSGHRGSSLKTSFNEAHIVAITQAIAEYRKKAGVTGPLYIGRDTHALSEPAWKTAIEVLVANGVTVRIDSRDDFTPTPVVSQAILTHNRAADGTQRFTGEGLADGIVVTPSHNPPTDGGFKYDPVTGGPAPADVTNAIADRANELLGDFRNVKRVPFEQAVKSDLVERFDFREHYVADLENVIDFDVIRSSGVRLGIDPLGGASVNYWPLMNEKYNLTIDVVRPQVDPTWSFMTIDHDGKIRMDPSSPYAMKGLVDSLNNGAWDKYDLVGGTDPDADRHGIVCPNWGVMNPNHYIAVCVEYLFGGNRPDWPENAGIGKTLVSSSLIDRVAASINAKLVEVPVGFKWFVDPLFKGEVAFGGEESSGMSFLRKDGRVWTTDKDGLIPDLLAAEITAKTGKNPAQLHQEQVERFGESWYKRVDTPTTLEQKQKFAKLTGDDVEATQLAGEDITAKLTEAPGNHAKIGGLKVTTKDNWFAARPSGTENIYKVYAESFESPEALDKVLAEATEVVDKALAE	Bacteria;Actinobacteria;Actinomycetia;Bifidobacteriales;Bifidobacteriaceae;Bifidobacterium;Bifidobacterium_adolescentis	A1A0B3_BIFAA	GO:0000287;GO:0004614;GO:0005975	bad:BAD_0365	0	PF02878;PF02879;PF02880;PF00408;PF00408;PF02878;PF02879;PF02880	0	AP009256	IPR005844;IPR016055;IPR005845;IPR005846;IPR005843;IPR036900;IPR016066;IPR005852	0	0	TIGR01132	0	0	CLU_016950_8_1_11	SSF53738;SSF55957	142.313	-1.52397	0.396728	-3.84133	0.000122369	0.00373278	FOS	257.67	68.67	9.163	2.652
k97_12983																												47.7689	-4.89863	0.742566	-6.59689	4.19865e-11	5.35297e-09	FOS	82.67	2	1.913	0.055
k97_1300	k97_1300|m.45921	trembl	S	tr|A0A076JGF2|A0A076JGF2_BIFAD	100	0	635	328	tr|A0A076JGF2|A0A076JGF2_BIFAD Gluconate permease	100	LPWAMALIAFIVGIPMFFEVGVVILIPVVLFAARRSKSPVVLLGIPALAGLSTLHAFVPPHPGPLTAIGALNANLGITLALGLIVAIPTVIISGPLFGRLAAKWVPIAAPENEAEAEAPKSAENRPSFGTALSVILLPVVLMLAASIVDLTGQNTTAWGRVIAFLGTPLVALLITTVFAMVALGYMQKFSRDAVNGMVGQSFGSVAGIILIVAAGGGFKQTLVDSGIGDVIANSITESAMNPLIAGWLVAVLIRLATGSATVATVTASGIMVPLAAGMSPTHLALLVLAIGAGSVFFSHLNDAGFWLVKEYFGMSVGQTLKTWSLMET	Bacteria;Actinobacteria;Actinomycetia;Bifidobacteriales;Bifidobacteriaceae;Bifidobacterium;Bifidobacterium_adolescentis	A0A076JGF2_BIFAD	GO:0016021;GO:0015128	badl:BADO_0206	0	PF02447	PTHR30354	CP007443	IPR003474	56674256	0	TIGR00791	WP_011742728.1	1680.BADO_0206	0	0	13.005	-2.82901	0.721961	-3.9185	8.9101e-05	0.00285168	FOS	29.33	3	2.181	0.252
k97_13042	k97_13042|m.42788	nr	S	HCR01208.1	100	0	525	258	HCR01208.1 acyltransferase [Bacteroides uniformis]	99.6124	TMLLVMLLGCTLLPLPLKFDIRGWTEMHPLNGPAWSLYYEYIGNILYALFVRKFNKVALSVLVFVAGCFTVYRCLTAPAGDIVGGWALNWEQQYVGMVRLMYPFFGGLLLSRLGWLIWLEKRAFWWCSLLIVVVLSIPRIGGEDGYWMNGLYEAFCIICIFPVIVSMGAGGKVTGKRSTAVCKFLGDISYPIYITHYPLVYTYTAWVCNNNATMAEGIPYMILTFVGAVVLAYACLKLYDEPVRKWLTDRFLKGKKK	Bacteria;Bacteroidetes;Bacteroidia;Bacteroidales;Bacteroidaceae;Bacteroides;Bacteroides_uniformis	0	0	0	0	0	0	0	0	0	0	0	0	0	0	0	487.501	2.28561	0.389869	5.86251	4.55913e-09	4.01221e-07	MM	239.33	798.33	11.2	45.299
k97_13113	k97_13113|m.46548	trembl	S	tr|A0A076JN35|A0A076JN35_BIFAD	100	0	1599	774	tr|A0A076JN35|A0A076JN35_BIFAD (P)ppGpp synthetase	99.8708	MSDMDHEVRSARMLGCEISTNPLDPLEPILKMCEYHHPDEDMSILARAYRRAVNQHSSQRRKSGEPYIIHPLAVAQILADLGMGPLVVAAGLLHDTVEDTDYTLDECRAEFGDTVTGLVDGVTKLSKMEYGDSAQAETIRKMVVAMSRDVRVLVVKLADRVHNARTWRYVKQSNAQKKARETLDVYAPLANRLGMNAIKTELEELSFKVLYPKIYNEIVVLVARRAGQRDVYLKQILAEINEDLDEQHIKAYVTGRPKDYFSIYQKMIVRGHDFANIYDLVGVRIIVDTIQDCYAALGAVHARWNPVPGRFKDYIAMPKLNMYQSLHTTVVGPGGKPVEIQIRTWDMHRRAEFGIAAHWKYKENGQAGRALSSPDKSDRKRGENQELSEADNLKWIQQLADWTSETPDSDEFLGSLKEDLGAAEVYVFTPKGKIVSLPAEATPIDFAYAVHTEVGHRTMGARVNGRLVPLDTKLENGDTVEILTSKSESAGPSRDWLSFAKSPKARNKIRQWFSKERRTEAVEEGRDELTRAMRKRNLPITTLLTPEALVGVADELNLANAEAVFVAIGDGQISTQNVISHLVRDAGSDEVDEEVEQEALPLKQVERTKKTTSSLGISVKGVGDIWVKLARCCMPVPGDKIIGFITRNQGVSVHRVDCQNMLELEKRQPERVVDVQWTSTKGVFMVKIQVEALDRPHLLSDVTRVLSDHGVNIISGSISTGTDRVATSQFSFEMADPQHLNTLLAAVRKIEGVFDVYRITGAKDSAEPRLRKM	Bacteria;Actinobacteria;Actinomycetia;Bifidobacteriales;Bifidobacteriaceae;Bifidobacterium;Bifidobacterium_adolescentis	A0A076JN35_BIFAD	GO:0008728;GO:0016787;GO:0016301;GO:0015969	badl:BADO_1054;bado:BBMN23_1145	0	PF13291;PF04607;PF02824	0	CP007443	IPR002912;IPR012675;IPR003607;IPR043519;IPR004811;IPR007685;IPR004095;IPR012676;IPR033655	0	0	TIGR00691	WP_003810545.1	1680.BADO_1054	0	SSF81271;SSF81301	224.124	-2.37254	0.369847	-6.41493	1.40888e-10	1.65107e-08	FOS	426	62.33	5.829	0.933
k97_13113	k97_13113|m.46549	trembl	S	tr|A1A251|A1A251_BIFAA	99.459	2.07e-131	375	186	tr|A1A251|A1A251_BIFAA Deoxyuridine 5'-triphosphate nucleotidohydrolase	99.4624	MLPGEASQPACLHYRRRTAGMQGVCGLMAFDEAYNEPENVEVLVKSLDPGQPAQLHYAHAGDAGADLRTTEEVTLKPFQRALVPTGVAIALPAGYVALVHPRSGLAVKQGVTVLNAPGTIDAGYRGEIKVPLINLDPERAVTFHPGDRIAQLVIQRYVEAKFIEAQTLPGSDRAERGFGSTGVAS	Bacteria;Actinobacteria;Actinomycetia;Bifidobacteriales;Bifidobacteriaceae;Bifidobacterium;Bifidobacterium_adolescentis	A1A251_BIFAA	GO:0004170;GO:0000287;GO:0006226;GO:0046081	bad:BAD_1003	0	PF00692;PF00692	PTHR11241	AP009256	IPR029054;IPR036157;IPR008181;IPR033704	0	MF_00116	TIGR00576	0	0	CLU_068508_1_3_11	SSF51283	224.124	-2.37254	0.369847	-6.41493	1.40888e-10	1.65107e-08	FOS	426	62.33	5.829	0.933
k97_13113	k97_13113|m.46551	nr	S	SHS95876.1	52.778	1.54e-08	57.8	119	SHS95876.1 Uncharacterised protein [Mycobacteroides abscessus subsp. abscessus]	60.5042	TGSVGRSMRSVFTASSLSTTALESSSATSPKMVWWPSSHGVGTVVMKNWEPLVPWILPSMPRRRPAFAMASR	Bacteria;Actinobacteria;Actinomycetia;Corynebacteriales;Mycobacteriaceae;Mycobacterium;Mycobacterium_abscessus	0	0	0	0	0	0	0	0	0	0	0	0	0	0	0	224.124	-2.37254	0.369847	-6.41493	1.40888e-10	1.65107e-08	FOS	426	62.33	5.829	0.933
k97_13113	k97_13113|m.46552	trembl	S	tr|A1A252|A1A252_BIFAA	100	6.53e-69	210	103	tr|A1A252|A1A252_BIFAA Uncharacterized protein	99.0291	TKGISMAQDYDSPRNKDEDEESLQALSKGSQNNSNDMDDDENAIAEDYELPGADLSNEDASVTVIPMQGDEFICSECFLVKHRSQLAYTTDDGQPVCKECAA	Bacteria;Actinobacteria;Actinomycetia;Bifidobacteriales;Bifidobacteriaceae;Bifidobacterium;Bifidobacterium_adolescentis	A1A252_BIFAA	0	bad:BAD_1004	0	PF13834	0	AP009256	IPR025242	0	0	0	0	0	CLU_151863_0_0_11	0	224.124	-2.37254	0.369847	-6.41493	1.40888e-10	1.65107e-08	FOS	426	62.33	5.829	0.933
k97_13126																												670.156	1.30816	0.427098	3.0629	0.00219206	0.0392166	MM	507.29	955.52	66.839	139.039
k97_13174																												26.1805	-2.39946	0.555863	-4.31664	1.58425e-05	0.000646218	FOS	44	6	2.686	0.427
k97_13253	k97_13253|m.54017	trembl	S	tr|J3LFG4|J3LFG4_ORYBR	57.843	8.07e-23	98.6	109	tr|J3LFG4|J3LFG4_ORYBR Uncharacterized protein	93.578	MRLTRLLLTLP-RTISAISIVSASVTRRPLINSASLPTFSTHLLISLPPPCTMTGFMPTSFSMATSLITLYLRFSSSIALPPYFTTTVLPWNFLIYGIASIS	Plantae;Streptophyta;Magnoliopsida;Poales;Poaceae;Oryza;Oryza_brachyantha	J3LFG4_ORYBR	0	0	0	0	0	0	0	0	0	0	0	0	CLU_1039654_0_0_1	0	298.276	-3.54024	0.402045	-8.80557	1.30185e-18	5.23832e-16	FOS	646.33	39.67	10.395	0.76
k97_13269	k97_13269|m.54868	nr	S	KIU34292.1	45.361	5.08e-13	72	136	KIU34292.1 hypothetical protein SR39_11195 [Methylobacterium radiotolerans]	71.3235	ITRSGFTISISPSTLISPALTTRSPTTSMYACFGSNVSELFLITTFLMFIIISVTSSFTPGIELNSCKTPFILTWLTAVPGNEESIILLSELPSVIP	Bacteria;Proteobacteria;Alphaproteobacteria;Rhizobiales;Methylobacteriaceae;Methylobacterium;Methylobacterium_radiotolerans	0	0	0	0	0	0	0	0	0	0	0	0	0	0	0	7258.81	-3.55753	0.375593	-9.47177	2.75153e-21	1.69502e-18	FOS	16999	1067.02	125.172	8.79
k97_13325	k97_13325|m.56618	trembl	S	tr|G2SXA4|G2SXA4_ROSHA	100	0	608	303	tr|G2SXA4|G2SXA4_ROSHA Electron transfer flavoprotein alpha subunit	99.67	MQSYVISENNALLSELCAGARNVASDVTAVVFGDGAAAAECGADHILTCPLEESGSPEDFAKAIAEEILKSDAACVLVGNTILGRALAGKLSVYLNTAVFATISSLTSEDGKPCFERTVFGGTAVNKQVIETAYSVFTVNSGIFAAAEGTGACTDIAPIAGAASASLKRVSKDEKRETAVNLVAAKRIVDVGRGLAAQEDLAMCEKLASAIDGEVGCSRPIAENNKWLPKSSYMGITGVQVKPDLIICTGVSGQVQHIGGINKSKVIVAINKDKSAPIFKNCDFGLVGDMYKIIPLLTEKLS	Bacteria;Firmicutes;Clostridia;Eubacteriales;Lachnospiraceae;Roseburia;Roseburia_hominis	G2SXA4_ROSHA	GO:0009055;GO:0050660	rho:RHOM_09535	0	PF01012;PF00766	0	CP003040	IPR029035;IPR014730;IPR001308;IPR014731;IPR014729	0	0	0	WP_014080055.1	585394.RHOM_09535	CLU_034178_0_1_9	SSF52467	32.1907	1.75536	0.570705	3.07578	0.00209953	0.0379502	MM	20.33	50	0.557	1.47
k97_13325	k97_13325|m.56619	trembl	S	tr|G2SXA3|G2SXA3_ROSHA	100	0	508	255	tr|G2SXA3|G2SXA3_ROSHA ETF domain-containing protein	99.6078	MKIITCCKVVPDEEQIKVLPNRELALDDVPAKISQYDLNALEAAKKLSAETKGSVTALSVGSSKALDATKIRKDILSRGANDLKLVISDDHSFSDSFETAKALAAAIREQEEVDLVLCGTGSSDLYNQVTGIQLGTLLDWPTLNNVTSIQPNGDTVLVERTLENSTEVFEVALPAVLSVSSEINVPTVPAMRDIMQAGKKPVAVLTTDLADLNASASTLEQLAPEQQERRQEIIEGDNEEAVDALVAFLKKEAL	Bacteria;Firmicutes;Clostridia;Eubacteriales;Lachnospiraceae;Roseburia;Roseburia_hominis	G2SXA3_ROSHA	GO:0009055	rho:RHOM_09530	0	PF01012	PTHR21294	CP003040	IPR014730;IPR012255;IPR033948;IPR014729	0	0	0	WP_014080054.1	585394.RHOM_09530	CLU_060196_2_2_9	0	32.1907	1.75536	0.570705	3.07578	0.00209953	0.0379502	MM	20.33	50	0.557	1.47
k97_13325	k97_13325|m.56620	trembl	S	tr|G2SXA5|G2SXA5_ROSHA	100	5.07e-157	454	217	tr|G2SXA5|G2SXA5_ROSHA Putative crotonobetaine/carnitine-CoA ligase	100	MTDIAGNRTLSSQWNETVQFYGNQNFLEYISVDDQLTSYTYSEFHYRVIQTANWFHSLGIRKGELVALHLHNSPEYLMCWLALAQIGAVSVPLNEHYRLQESKFVLQKCDIHRIIVEPSSLPIYQSNKEDLLLSTIILAWGECPDPDILSLSASSFFDGSRLDESCEILPEDTAVILFTSGTTQYPKGVIYTHCNVVYGGIIHMQQIGMCPGDRFLS	Bacteria;Firmicutes;Clostridia;Eubacteriales;Lachnospiraceae;Roseburia;Roseburia_hominis	G2SXA5_ROSHA	GO:0016874	rho:RHOM_09540	0	PF00501;PF13193;PF00501;PF13193	0	CP003040	IPR025110;IPR000873;IPR042099	0	0	0	0	585394.RHOM_09540	CLU_000022_59_0_9	0	32.1907	1.75536	0.570705	3.07578	0.00209953	0.0379502	MM	20.33	50	0.557	1.47
k97_1333	k97_1333|m.47511	nr	G	CDA35342.1	97.126	9.78e-114	341	175	CDA35342.1 uncharacterized protein BN511_00634 [Collinsella sp. CAG:166]	99.4286	MTSGHANATRALKVADGPGERRHRRNLGIHEGSHAVCCKNGSRRLDEQLTFIAAITSDGDRRMLEGRIEVVSKSLGRTTDRIDIHTVSARTDSAAKAGSTEGEILEESVGNGVLITLLLHRVKLSEELLVLDIGNPSIKQLMNICHVSPSVTINKTTRVKQDKRSSALKQILVH	Bacteria;Actinobacteria;Coriobacteriia;Coriobacteriales;Coriobacteriaceae;Collinsella;Collinsella	0	0	0	0	0	0	0	0	0	0	0	0	0	0	0	2741.52	-2.22542	0.422455	-5.26783	1.38048e-07	9.38444e-06	FOS	4017.47	616.49	120.941	20.394
k97_13330	k97_13330|m.57196	trembl	S	tr|A0A174LF36|A0A174LF36_9FIRM	100	0	785	383	tr|A0A174LF36|A0A174LF36_9FIRM Cysteine desulfurase	99.7389	MIYLDSAATSLWHPKEAEERMIQALRGCGNAGRGAHDATLDAGRIVFETRMRLAELFHAESPERIAFTCNDTEALNTAIFGLFGPGDHVITTVCEHNSVLRPLYALEKQGLELSVIPADVSGRIDYDQMEAAVRKNTKAFVVTHASNLTGNITDLARVCEIAERHSLRLIVDAAQTAGILPIDVQKSGIDVLCFSGHKGLLGPQGTGGIYVRPELSIRPLKMGGSGIRSYEKEQPAAMPEHLEAGTLNVHGIAGLLGALEYLEKTGIEMIYKRERELMHLFLEEIQGIPGLTLYGTDDLQQRVPTAALNIGSCDSGYVSDWLYENYGIAVRSGAHCAPLMHEALGTREQGAVRFSFSHVLTEEEVRIAAQALREFAEEEMQQ	Bacteria;Firmicutes;Clostridia;Eubacteriales;Lachnospiraceae;Fusicatenibacter;Fusicatenibacter_saccharivorans	A0A174LF36_9FIRM	GO:0031071	0	0	PF00266;PF00266	0	CZAL01000007	IPR000192;IPR020578;IPR010969;IPR016454;IPR015424;IPR015422;IPR015421	0	0	TIGR01977	WP_055266420.1	0	0	SSF53383	826.441	-1.49006	0.339014	-4.39527	1.10633e-05	0.000473633	FOS	1146.33	307	5.802	1.714
k97_13330	k97_13330|m.57197	trembl	G	tr|A0A417CE83|A0A417CE83_9FIRM	100	0	719	348	tr|A0A417CE83|A0A417CE83_9FIRM Selenide; water dikinase	99.7126	MEEEKIIFCKSGGCTAKLGAGVLEHILEKLPKGEKDPNLLVGYDSKDDASVYRLTDDLAMVQTLDFFPPVVEDPYTFGKIAAANALSDIYAMGGEVRTALNIVCFPEQMDLNVLGEIMRGGAEKVQEAGGSLSGGHSIADDSVKYGLSVTGTVHPDRIWQNNTGRVGDLLILTKPLGTGILCAAHRVGEENPGGFQKAVESMMTLNKYASETARKYNIHACTDVTGFSFLGHLHEMMESGVSCHIWADQIPVFPGAVEAAEEFLITAAGQRNRNYLEQHVTFKDIPFGMQEVLFDPQTSGGLLMAVDAVDAEKMQRKLLEQGIPAAIVGKVTEPAGTEIYVTQSRKW	Bacteria;Firmicutes;Clostridia;Eubacteriales;Lachnospiraceae;Blautia;Blautia	A0A417CE83_9FIRM	GO:0005524;GO:0000287;GO:0004756;GO:0016260	0	0	PF00586;PF02769;PF00586;PF02769	PTHR10256	QUIM01000002	IPR010918;IPR036676;IPR016188;IPR036921;IPR023061;IPR004536	0	MF_00625	TIGR00476	0	0	0	SSF55326;SSF56042	826.441	-1.49006	0.339014	-4.39527	1.10633e-05	0.000473633	FOS	1146.33	307	5.802	1.714
k97_13330	k97_13330|m.57198	trembl	S	tr|A0A174LKU9|A0A174LKU9_9FIRM	100	0	698	342	tr|A0A174LKU9|A0A174LKU9_9FIRM Molybdopterin molybdenumtransferase	99.7076	MKLMKTEDAVGQVLCHDITQIIKGVTKDAVFRKGHIITEEDIPVLLSVGKDNIYIWEKDDTMLHENEAAQILYDMCKNDHMHPSDVKEGKIELIADCDGLLKVDREKLKKVNSLGEMMIATRHGDTYVKKGDKLAGTRIIPLVIKKEKMETAQAVCSDGPILTLKPFHKKKFAVLTTGNEVYYHRIEDTFTPVIQEKLAEFGAEMIFHEVYDDDASKITDGCRRAMEAGADLVFCTGGMSVDPDDKTPLAIKNTGARIVSYGAPVLPGAMFLLAYAENGTPIVGLPGCVMYSKRTIFDLVLPRLIADDEVKADELAGLGEGGLCLNCKVCTFPNCGFGKGR	Bacteria;Firmicutes;Clostridia;Eubacteriales;Lachnospiraceae;Fusicatenibacter;Fusicatenibacter_saccharivorans	A0A174LKU9_9FIRM	GO:0046872;GO:0061599;GO:0006777;GO:0032324	0	0	PF00994	PTHR10192	CZAL01000007	IPR036425;IPR001453;IPR038987	0	0	0	WP_055220523.1	0	0	SSF53218	826.441	-1.49006	0.339014	-4.39527	1.10633e-05	0.000473633	FOS	1146.33	307	5.802	1.714
k97_13330	k97_13330|m.57199	trembl	S	tr|A0A174SFA8|A0A174SFA8_9FIRM	99.69	0	665	324	tr|A0A174SFA8|A0A174SFA8_9FIRM GTP 3';8-cyclase	99.6914	MKDQYGRTIDYLRISITDACNLRCRYCMPESAAGCALEQAEQNPPLTVEEMLKIVHAAAGLGITHYRITGGEPLVRKECVELVQKIKAVPGTASVGITTNGVRLASCARDLKAAGCDSVNVSLDTVDAAEFVALTGRDALEQVKQGICAAKEAGLLVKLNAVHRKELHAQELIEFAEQEKVPVRFIEVMPVGAGKSYVGPSNEALKTELEQWYGACTPDQEKEGNGPAAYVRYEKLSMPVGFISAIHGKFCGSCNRVRLTSRGFLKLCLCYENGVDLREVLQNGTAADLRDVMAQAILKKPMEHCFERPKDMTEHHLMSGIGG	Bacteria;Firmicutes;Clostridia;Eubacteriales;Lachnospiraceae;Fusicatenibacter;Fusicatenibacter_saccharivorans	A0A174SFA8_9FIRM	GO:0019008;GO:0051539;GO:0061798;GO:0005525;GO:0046872;GO:0006777	0	0	PF06463;PF04055	0	CZBB01000009	IPR013785;IPR006638;IPR013483;IPR000385;IPR010505;IPR007197	0	0	TIGR02666	WP_055220526.1	0	0	0	826.441	-1.49006	0.339014	-4.39527	1.10633e-05	0.000473633	FOS	1146.33	307	5.802	1.714
k97_13330	k97_13330|m.57200	trembl	G	tr|A0A373GY57|A0A373GY57_9FIRM	100	0	556	282	tr|A0A373GY57|A0A373GY57_9FIRM EF2563 family selenium-dependent molybdenum hydroxylase system protein	99.6454	MKKKDLIVVRGAGDLATGTIHRLKKAGFRLLVLEAEHPAAIRRQVALSEAVYAGSARVEDVEAVRMDVDLAEKKNRKELLEQEMERIWKKDGVPVLVDPAGLSIAALRPAVVVDAILAKKNLGTTKEMAPLVIALGPGFTAGEDVDVVIETKRGHNLGRVIRSGSAVPNTGIPGIIGGYGKERVMHAQAEGILRNAASIGDIVEARAVIAEIETENGTVPVEASLSGLLRGLIRDGYPVTKGFKIADIDPRKEELQNCFTISDKARCIAGSVLEVICGELE	Bacteria;Firmicutes;Clostridia;Eubacteriales;Lachnospiraceae;Blautia;Blautia	A0A373GY57_9FIRM	0	0	0	0	0	QTUL01000002	IPR017695;IPR011053	42918410	0	TIGR03309	WP_022462464.1	0	0	SSF51230	826.441	-1.49006	0.339014	-4.39527	1.10633e-05	0.000473633	FOS	1146.33	307	5.802	1.714
k97_13330	k97_13330|m.57201	trembl	G	tr|A0A417MP65|A0A417MP65_9FIRM	100	0	571	279	tr|A0A417MP65|A0A417MP65_9FIRM Putative selenium-dependent hydroxylase accessory protein YqeC	99.6416	MLRIWQKTEKQKLEPVGMGTAFPFLKEKNHVVSIIGGGGKTTLLYEMAGFCVKNDQKVLVTTSTHIYRPPKEWHDQSLEAVERKFRTGRAAIIGSACRDTEKLSMPETELFEAARKKADLTLIEADGARHLPCKAPAEHEPALLSSSDLVIGVTGLSALGQPLGKGCFRAERAAELLGCTMEHHITEEDLARLIASEQGQQKDLKGRTFYAVLHQYEEKEHRAAAEKLVELLRRQGIEHVLVTCATGNRRQSGENTNPWYGRAELPVREAEEEWEPGE	Bacteria;Firmicutes;Clostridia;Eubacteriales;Lachnospiraceae;Blautia;Blautia	A0A417MP65_9FIRM	0	0	0	0	0	QUKM01000005	IPR017587	0	0	TIGR03172	0	0	0	0	826.441	-1.49006	0.339014	-4.39527	1.10633e-05	0.000473633	FOS	1146.33	307	5.802	1.714
k97_13330	k97_13330|m.57202	trembl	S	tr|A0A174SEY2|A0A174SEY2_9FIRM	100	8.62e-177	495	260	tr|A0A174SEY2|A0A174SEY2_9FIRM Capsular polysaccharide type 8 biosynthesis protein cap8A	95	METNQQNQDEIEIDLLELLRVLCSKIGYVILAALALGLLMVLVSKVLMKPQYESTTKMYVLSKQDSSNTVTSGDLQASSLLTKDYAELIQSRQVVETVIAQLNLDLTYEQFLKKLTVTTQNDTRILSITVKDEDPYMASQIADAIRVAAADHIQNVMNTEAVNVVDEANIPDEPVSPSIKKNGLIGAVAGAFIAIIVIIVVYLTNDTIQTSEDVERYLGVSTLGIIPIREGQKKSKKKNKNGRGRKK	Bacteria;Firmicutes;Clostridia;Eubacteriales;Lachnospiraceae;Fusicatenibacter;Fusicatenibacter_saccharivorans	A0A174SEY2_9FIRM	GO:0016021;GO:0005886;GO:0009103	0	0	PF02706;PF02706	0	CZBB01000009	IPR003856	0	0	0	WP_055220504.1	0	0	0	826.441	-1.49006	0.339014	-4.39527	1.10633e-05	0.000473633	FOS	1146.33	307	5.802	1.714
k97_13330	k97_13330|m.57203	trembl	G	tr|A0A417MP67|A0A417MP67_9FIRM	99.59	9.2e-174	487	245	tr|A0A417MP67|A0A417MP67_9FIRM DUF5011 domain-containing protein	99.5918	MKKGIVAGLIVLCVALGAGTAAVVVTDDRKGPEIELPADGDVTYEEGSDTAPLLEGVTATDEKDGDVTDSLVIENIFPNDDHTSASVVYAAKDSHNNVSKATRRVNYKVAAEDTPAENEATQETDNSGAADESAPATEEPQQNDTEGTKNETDAQMEIEALPAESPKLYLNTYEVTVEAGNDLDKTSYIKEMTDDADSQESLFNQIEIDGDVDTAVPGDYTLTYHVTDSDGNRSNAAVLTVHVQ	Bacteria;Firmicutes;Clostridia;Eubacteriales;Lachnospiraceae;Blautia;Blautia	A0A417MP67_9FIRM	0	0	0	PF16403;PF16403	0	QUKM01000005	IPR032179;IPR013783	0	0	0	0	0	0	0	826.441	-1.49006	0.339014	-4.39527	1.10633e-05	0.000473633	FOS	1146.33	307	5.802	1.714
k97_13330	k97_13330|m.57204	trembl	G	tr|A0A373GY78|A0A373GY78_9FIRM	100	0	505	243	tr|A0A373GY78|A0A373GY78_9FIRM Protein-tyrosine-phosphatase	99.5885	MKELFDVHCHMVPGVDDGAADLEESLAMLKMQHEDGVRKIIITPHYRRRMFETPAKKVHEQFLKLQEAAKKEYPDMSLYLGCELHSNMDLQDILEKRKYVTMAGSSYVLLEFSEGDSAQHIRERVYNVLSCGYEPIIAHVERYQATVKSVGFSSDLVDMGARLQVNVESILGKYTWGAKRYCRKLMKEDLLGFVGSDSHNTKTRIPNIGAGAAYVSKKMGEAYAERIFHDNPMEILRDAGEI	Bacteria;Firmicutes;Clostridia;Eubacteriales;Lachnospiraceae;Blautia;Blautia	A0A373GY78_9FIRM	GO:0030145;GO:0004725	0	0	0	PTHR39181	QTUL01000002	IPR016667;IPR016195	42918398	0	0	WP_055227942.1	0	0	SSF89550	826.441	-1.49006	0.339014	-4.39527	1.10633e-05	0.000473633	FOS	1146.33	307	5.802	1.714
k97_13330	k97_13330|m.57205	trembl	G	tr|A0A373GZW8|A0A373GZW8_9FIRM	100	4.44e-115	335	241	tr|A0A373GZW8|A0A373GZW8_9FIRM Cyclic pyranopterin monophosphate synthase	67.2199	MAEFTHFKKDGSAVMVDVHEKPDTYRAASATGTIQVSPEVFAAVRDHTAKKGDVLGVARLAGIMGAKKNAELIPLCHIVPLTNCEVTFTTDENTNSITAVCTTSCVGKTGVEMEALTGVSTALLTIYDMCKAMDRGMVIRDIHILEKDGGKSGHYIYQKEEK	Bacteria;Firmicutes;Clostridia;Eubacteriales;Lachnospiraceae;Blautia;Blautia	A0A373GZW8_9FIRM	GO:0061799;GO:0006777	0	0	PF01967;PF01967	0	QTUL01000002	IPR023045;IPR036522;IPR002820	42918403	MF_01224_B	TIGR00581	WP_022462471.1	0	0	SSF55040	826.441	-1.49006	0.339014	-4.39527	1.10633e-05	0.000473633	FOS	1146.33	307	5.802	1.714
k97_13330	k97_13330|m.57206	trembl	G	tr|A0A373GY91|A0A373GY91_9FIRM	99.517	9.81e-148	418	208	tr|A0A373GY91|A0A373GY91_9FIRM Sulfurtransferase-like selenium metabolism protein YedF	99.5192	MAEMEKKTVNAMGDVCPVPLVKAKNAIAELAGSGKVEVLVDNEIAVQNLEKMAQQKGYGFLVKEKKEKEYHVEFTVSETEPAETEEKTVCLVPAAKKTKLVVLSADHMGEGAEELGKILMKSFLYALTQQDELPDTILCYNGGAKLTCEGSESLEDLKDLAARGVEILTCGTCLNFYGITEKLQVGSVTNMYDIVERMSSADRVIKP	Bacteria;Firmicutes;Clostridia;Eubacteriales;Lachnospiraceae;Blautia;Blautia	A0A373GY91_9FIRM	GO:0016740	0	0	PF02635;PF01206;PF01206;PF02635	0	QTUL01000002	IPR027396;IPR019870;IPR003787;IPR001455;IPR036868	0	0	TIGR03527	WP_055220518.1	0	0	SSF64307;SSF75169	826.441	-1.49006	0.339014	-4.39527	1.10633e-05	0.000473633	FOS	1146.33	307	5.802	1.714
k97_13330	k97_13330|m.57207	trembl	S	tr|A0A174SE81|A0A174SE81_9FIRM	100	5.16e-130	373	184	tr|A0A174SE81|A0A174SE81_9FIRM Non-specific protein-tyrosine kinase	99.4565	MQLGISLAEIGKRVILIDADLRKSVLLGRTKTEKSVRGLAHFLSGQASLEDVICATNIKNFYMIYSGPFPPNPAELLGGKNFRSLLNALRKVYDYVIVDTPPLGSVIDSAIVAEICDGSIMVIESGVISYRFAQEVKSQLEKSNCPLLGVVLNKVDMQKQAYGKYGKYGQYKYYGEYGQEEDD	Bacteria;Firmicutes;Clostridia;Eubacteriales;Lachnospiraceae;Fusicatenibacter;Fusicatenibacter_saccharivorans	A0A174SE81_9FIRM	GO:0005524;GO:0004715;GO:0045226	0	0	PF13614;PF13614	0	CZBB01000009	IPR025669;IPR005702;IPR027417	0	0	TIGR01007	WP_055220506.1	0	0	SSF52540	826.441	-1.49006	0.339014	-4.39527	1.10633e-05	0.000473633	FOS	1146.33	307	5.802	1.714
k97_13330	k97_13330|m.57209	trembl	G	tr|A0A417MPG2|A0A417MPG2_9FIRM	100	8.22e-119	342	172	tr|A0A417MPG2|A0A417MPG2_9FIRM MogA/MoaB family molybdenum cofactor biosynthesis protein	99.4186	MAEKKDFPVFRVGIVTLSDKGYQGEREDKSGPKIKELLPAEQYEVVSMRLLPDERAMIEEELIRLSDLERCDLVLTTGGTGFSLRDVTPEATLAVSNRVAPGIAEAIRAGSMAITKRAMLSRAVSAIRHRTLIINLPGSPKAVEESLGFVLDTLPHALGLLRGTDGECGRS	Bacteria;Firmicutes;Clostridia;Eubacteriales;Lachnospiraceae;Blautia;Blautia	A0A417MPG2_9FIRM	GO:0006777	0	0	PF00994	0	QUKM01000005	IPR036425;IPR001453;IPR008284	0	0	TIGR00177	0	0	0	SSF53218	826.441	-1.49006	0.339014	-4.39527	1.10633e-05	0.000473633	FOS	1146.33	307	5.802	1.714
k97_13330	k97_13330|m.57210	trembl	G	tr|A0A373GY70|A0A373GY70_9FIRM	100	1.43e-85	254	124	tr|A0A373GY70|A0A373GY70_9FIRM LysR family transcriptional regulator	99.1935	MEEKEETLRQKLRYDMRLRVSRTDHAFGPGVAELMEHVEATGSLSKGCKCMQMAYSKGWKILKRAEEDLGIPLVQGNRGGSNGGQTVLTPEGKEFLKRYRKFEQEVRAGADASFQKWFGTEEK	Bacteria;Firmicutes;Clostridia;Eubacteriales;Lachnospiraceae;Blautia;Blautia	A0A373GY70_9FIRM	GO:0003700	0	0	PF00126;PF00126	0	QTUL01000002	IPR000847;IPR036388;IPR036390	0	0	0	0	0	0	SSF46785	826.441	-1.49006	0.339014	-4.39527	1.10633e-05	0.000473633	FOS	1146.33	307	5.802	1.714
k97_13410	k97_13410|m.59455	trembl	S	tr|A0A4Q1RJF8|A0A4Q1RJF8_9FIRM	100	4.43e-104	305	149	tr|A0A4Q1RJF8|A0A4Q1RJF8_9FIRM 30S ribosomal protein S4	99.3289	QKAKFIYGVLEKPFRNYYKKADQMPGMTGSNLMAMLEMRLDNVIFRLGFARTRREARQIVDHKHVLVNGKQVNIPSYLVKAGDQIEIKEAKKSSQRYKDILEVTGGRLVPEWLDVDQEALKGTVKEVPARDAIDVPVNEMLIVELYSK	Bacteria;Firmicutes;Clostridia;Eubacteriales;Lachnospiraceae;Blautia;Blautia_faecicola	A0A4Q1RJF8_9FIRM	GO:0015935;GO:0019843;GO:0003735;GO:0006412	0	0	PF00163;PF01479	PTHR11831;PTHR11831:SF4	SDKC01000001	IPR022801;IPR001912;IPR005709;IPR018079;IPR002942;IPR036986	0	MF_01306_B	TIGR01017	0	0	0	0	68.6514	-2.00563	0.432659	-4.6356	3.55905e-06	0.000177096	FOS	147.67	27.33	14.621	2.918
k97_13474	k97_13474|m.62185	nr	G	HAX66480.1	100	2.46e-104	335	157	HAX66480.1 DNA-directed RNA polymerase subunit beta [Eubacterium sp.]	100	DRAGFEVRDVHYTHYGRMCPVETPEGPNIGLINSLACYARINEYGFVEAPYRKIDKTDPKNPVVTEEVVYMTADEEDNYHVAQANEKLDAEGHFVRNSVSGRYREETQEYDKSAFDYMDVSPKMVFSVATALIPFLQNDDPTRALMGSNMQRQAVPL	Bacteria;Firmicutes;Clostridia;Eubacteriales;Eubacteriaceae;Eubacterium;Eubacterium	0	0	0	0	0	0	0	0	0	0	0	0	0	0	0	27.6343	-2.64965	0.579285	-4.574	4.78492e-06	0.00023003	FOS	53	5.67	10.831	1.51
k97_1355	k97_1355|m.48206	trembl	S	tr|A0A174Z5U6|A0A174Z5U6_9FIRM	100	2.31e-144	432	207	tr|A0A174Z5U6|A0A174Z5U6_9FIRM Pyruvate; phosphate dikinase	100	MGKKWVYLFTEGNADMRELLGGKGANLAEMTNIGLPVPQGFTITTEACTQYYEDGREINNEIMGQINEHIEKMEQITGKKFGDMENPLLVSVRSGARASMPGMMDTILNLGLNENVVNVIAQKSGNPRWAWDCYRRFIQMYSDVVMEVGKKYFEELIDKMKDERGVKLDVELTADDLKELATQFKAEYKSKIGKDFPDDPKEQLYGA	Bacteria;Firmicutes;Clostridia;Eubacteriales;Eubacteriaceae;Eubacterium;Eubacterium_eligens	A0A174Z5U6_9FIRM	GO:0005524;GO:0016301;GO:0046872;GO:0050242;GO:0006090	0	0	PF00391;PF02896;PF01326;PF00391;PF01326;PF02896	PTHR22931	CZBV01000001	IPR013815;IPR008279;IPR018274;IPR000121;IPR036637;IPR002192;IPR010121;IPR015813;IPR040442	0	0	TIGR01828	WP_055285809.1	0	0	SSF51621;SSF52009	268.443	-4.76143	0.439271	-10.8394	2.23927e-27	3.99687e-24	FOS	482	12.67	48.221	1.488
k97_13574	k97_13574|m.65181	nr	G	CDB77331.1	61.379	1.59e-55	183	186	CDB77331.1 unknown [Blautia sp. CAG:237]	77.957	VTGNSLNIDTDFHTSSLSTVDTTVCRLCRNYELRTNLVFVDDVLPAKSVTVFFLNCTNNHYFVSFWNESKIFHDLCSVYTRYDTATLVRYSTSTDLCLCLVSIVWIEFPVIDVTDTYCIDMCVKCDDLVASSHESHNISLWVDDN	Bacteria;Firmicutes;Clostridia;Eubacteriales;Lachnospiraceae;Blautia;Blautia	0	0	0	0	0	0	0	0	0	0	0	0	0	0	0	9.27094	4.93348	1.14663	4.30257	1.68827e-05	0.000682873	MM	1	18.33	0.139	3.866
k97_13601																												16.3895	7.48095	1.2966	5.76964	7.94388e-09	6.6866e-07	MM	0	23.79	0	5.873
k97_13650	k97_13650|m.68390	nr	F	CCY34316.1	63	1.43e-37	139	263	CCY34316.1 unknown [Ruminococcus sp. CAG:60]	38.0228	MQMIGNGFCGIAHSLAHLRRQIQTVFRLQNIADTALSRLAVDADDVCIVVSSDIGRIDRQIRNGPGIRCFLLDPVHAFCDRILMGTGEGCKYERSAVRAS	Bacteria;Firmicutes;Clostridia;Eubacteriales;Lachnospiraceae;Lachnospiraceae;Lachnospiraceae	0	0	0	0	0	0	0	0	0	0	0	0	0	0	0	712.167	-2.26246	0.349501	-6.47339	9.58279e-11	1.16214e-08	FOS	1060.67	165.67	18.69	3.23
k97_13650	k97_13650|m.68391	nr	F	CCY34317.1	53.097	8.75e-29	111	118	CCY34317.1 fKBP-type peptidyl-prolyl cis-trans isomerase [Ruminococcus sp. CAG:60]	95.7627	MLSRLGQNLNGYVIRDQILLDQGAKEFVLGLRCCREADLDLFETNLNEEFEEFYLLLQAHRNYKCLVSVTKVNAAPYRCFVNAVFFCPVHARNRRHIILFLILLCIHHDFFLP	Bacteria;Firmicutes;Clostridia;Eubacteriales;Lachnospiraceae;Lachnospiraceae;Lachnospiraceae	0	0	0	0	0	0	0	0	0	0	0	0	0	0	0	712.167	-2.26246	0.349501	-6.47339	9.58279e-11	1.16214e-08	FOS	1060.67	165.67	18.69	3.23
k97_137	k97_137|m.3621	nr	S	WP_173859508.1	100	1.63e-139	409	200	WP_173859508.1 ATP-binding cassette domain-containing protein [Fusicatenibacter saccharivorans]NSD20394.1 ABC-F family ATP-binding cassette domain-containing protein [Fusicatenibacter saccharivorans]	100	MSILNVEHLSHGFGDRAIFEDVSFRLLKGEHIGLVGANGEGKSTFMNIITGKLMPDEGKVEWAKNVRVGYLDQHTVLEKGMTIRDVLKSAFSWLYEMEERMNTICDSMGDASEDELNQMMEELGVIQEMMDAHDFYILDSRIEEIGRALGLEEIGLERDVTELSGGQRTKVLLAKLLLEKPDILLLDEPTNYLDVEHITW	Bacteria;Firmicutes;Clostridia;Eubacteriales;Lachnospiraceae;Fusicatenibacter;Fusicatenibacter_saccharivorans	0	0	0	0	0	0	0	0	0	0	0	0	0	0	0	14.1658	-2.41919	0.754343	-3.20702	0.00134118	0.0265401	FOS	19	2.67	2.163	0.303
k97_13816	k97_13816|m.75434	trembl	S	tr|D2NRA2|D2NRA2_ROTMD	37.54	2.69e-111	380	1233	tr|D2NRA2|D2NRA2_ROTMD Flagellar basal body rod protein	76.4801	RFGRILLRQCTVCLAVGDVRAVEAVLDGHVLLGFRIGAQVAQRRLGRAASTTASVLRLREQFLGLLQVDGEDLVFGSQRTRVGLAVGTGLGQVRAVTAIVGHDRNRLHFAGFGVRLIVGADFARQAQQFQRVFQRQRFGTHRLEQRRHLRTVGSRLLTAGTL-------RLARLACGGLGSGIAGIFRARHDQRHVRAEPAIAYLDGAAGHRV--------LAQFTRPTGMVFNQIVADLDGQLIRSERIRQRGALRI--AFRIQMLHVLKIRAITADAHVQAIADIDGVDLTRVDLAKLRHLLLQALMRLVGGLGRAIAGTEVEAGQPRLAGLMATSNLVEAGFHIGGELVIHILRELRFEQFGDGERQPGRDQRTATLVHVPAVDDCGDDARIRGRTADFLLFQRFDERRFGVARRRLGLVAVRGNVHGGKLVARLHRRQGNVVIGFLRSLRRLFGLIANLHARRLGALLRVDNATAALAGGLHEAGEFDDGAGRLEHGLAVGFGRRGQTHGGGGTGRIGHLAGQRALPDQGVQLELVGRHFGGDFSRIAEMRARRSDTFMGFLRARRLRGVLLGRIGQVLFAEVPRHRFTG---------GRDRLLRQRHRIGTHVRDETVFVQALRGTHGLARAHAEAIAGRLLQRGRGERRHRTATVRLGFHRRDGERRIFQRSRDRIRVRFVQLHDVVFDAGGGQLAIIAEILGTGQTTAAKRHHARIERNIVAVGVGRFQRGGDIPIGGTHERHALTLTFHDQTGGHGLHAARGQARTDLAPQHRGQLIAVQTVQNTTGFLGVHHGGVHITRVVQRRLDRFRRDLVEHHALDGHLRLQRLHKMPCDRLTFAILISGEVEGVCLLQRAFQVGNGFLLVAVHDVIRLESVFDIHAEL---AVLGFLGRRHLAGLGKVADMADRCHDRVSGAQVSANLLRLGRRLHNNE	Bacteria;Actinobacteria;Actinomycetia;Micrococcales;Micrococcaceae;Rothia;Rothia_mucilaginosa	D2NRA2_ROTMD	0	rmu:RMDY18_03460	0	0	0	AP011540	0	0	0	0	0	0	CLU_325137_0_0_11	0	1434.01	-4.31163	0.405754	-10.6262	2.25053e-26	3.73005e-23	FOS	3313.67	129	24.469	1.032
k97_13816	k97_13816|m.75435	nr	S	CDC14891.1	62.626	4.88e-76	245	413	CDC14891.1 unknown [Bifidobacterium pseudocatenulatum CAG:263]	47.9419	VPLRQSCRTRRDIRLET-LRFQEFRHRLVGRYGQVDDARARADGRQHVLGAGRAQQPDGVRARLFDFLQQHVGGAFHHAVDVFDDDDAPRRGAGHLLGCGDDVTHLVDADGHFVGGQHAHVGVGAGKHLLGGFGRLIVQAMIGAFERGGERAGNVGTARSGRAANQPRLRDGLRVAAGDGLQLFDHLRLAYYGVPHAH	Bacteria;Actinobacteria;Actinomycetia;Bifidobacteriales;Bifidobacteriaceae;Bifidobacterium;Bifidobacterium_pseudocatenulatum	0	0	0	0	0	0	0	0	0	0	0	0	0	0	0	1434.01	-4.31163	0.405754	-10.6262	2.25053e-26	3.73005e-23	FOS	3313.67	129	24.469	1.032
k97_13816	k97_13816|m.75436	trembl	S	tr|A0A1V8Q9A2|A0A1V8Q9A2_BIFAD	100	0	709	352	tr|A0A1V8Q9A2|A0A1V8Q9A2_BIFAD LacI family transcriptional regulator	99.7159	MAGRTDSGSSITNVAATAGVSIATVSRVLSGKRGKDDDIARRVREAAKQLGYSVNYAASALRSDVTKTIGLVIPSATEPFAAQLLDEIEPTIDTESQQLLLGIGATQEAQAERIESLANRHVDGLIVVPAAGADLAGTLNQYANTLPIVQICGRQTAPRVSVVGIDENAAMEAIVKHLAEQGIASAAYMAGNELSFESAELFATFHTHMRTYGLATSENWNQFGERTVQRGFDCAMRLFNGPLVQPEAVVCADDAIAFGVMVAFDALGIRVPEDVLVVGYHDSAIARTTMPRLTSVRAPFERIVSECLRLLASGPAGGAAETAAAPGGSVRAPRVMLAPQLIVRDSSVFRR	Bacteria;Actinobacteria;Actinomycetia;Bifidobacteriales;Bifidobacteriaceae;Bifidobacterium;Bifidobacterium_adolescentis	A0A1V8Q9A2_BIFAD	GO:0003677;GO:0006355	0	0	PF00356	0	WDIF01000001	IPR000843;IPR010982;IPR028082	0	0	0	WP_035010278.1	0	0	SSF47413;SSF53822	1434.01	-4.31163	0.405754	-10.6262	2.25053e-26	3.73005e-23	FOS	3313.67	129	24.469	1.032
k97_13816	k97_13816|m.75438	nr	S	TWG85140.1	54.762	1.44e-11	71.2	254	TWG85140.1 adenylate cyclase [Cellulosimicrobium cellulans J34]	33.0709	MVGSTSWALGAHSSQMVCGLGSSISFNSTLVVRSIMRSTSSMMMMRHGAVPGICSDVVMMSRTSSMPMVTLLVASTLTSGWVPA	Bacteria;Actinobacteria;Actinomycetia;Micrococcales;Promicromonosporaceae;Cellulosimicrobium;Cellulosimicrobium_cellulans	0	0	0	0	0	0	0	0	0	0	0	0	0	0	0	1434.01	-4.31163	0.405754	-10.6262	2.25053e-26	3.73005e-23	FOS	3313.67	129	24.469	1.032
k97_13816	k97_13816|m.75439	nr	S	SHU64697.1	42.017	2.26e-07	59.3	250	SHU64697.1 Uncharacterised protein [Mycobacteroides abscessus subsp. abscessus]SKU56552.1 Uncharacterised protein [Mycobacteroides abscessus subsp. abscessus]	47.6	MTVPDAWNMA-SPSDSVGADRRTVAVEPVASAIWQASVRCQIRVYSLSWSAGTLVAISAGSRKCAPAGRIHSWASCAPAVFVAYCLGASDKYFSPKCRDTASRAAAIASCDSVTESVRM	Bacteria;Actinobacteria;Actinomycetia;Corynebacteriales;Mycobacteriaceae;Mycobacterium;Mycobacterium_abscessus	0	0	0	0	0	0	0	0	0	0	0	0	0	0	0	1434.01	-4.31163	0.405754	-10.6262	2.25053e-26	3.73005e-23	FOS	3313.67	129	24.469	1.032
k97_13816	k97_13816|m.75440	nr	S	EPI49685.1	38.122	4.31e-17	87	201	EPI49685.1 hypothetical protein HMPREF1576_01398 [Gardnerella vaginalis JCP7719]	90.0498	IYAPYRMPNTPIVSITLPTICTLADETRVPGSSMPLANVVASASNASPPTISSAIITSVGRCHCAAITDNPTSTVYAQPITATSARSTRGTAHSSITLAAAARMTCPEGAELLGFDSKLIRYGRGSSGFNSSAAAKHRPPNTAS-CAIDSHRLRTISTANA---IAPMMTLTVMTTAEMAK	Bacteria;Actinobacteria;Actinomycetia;Bifidobacteriales;Bifidobacteriaceae;Gardnerella;Gardnerella_vaginalis	0	0	0	0	0	0	0	0	0	0	0	0	0	0	0	1434.01	-4.31163	0.405754	-10.6262	2.25053e-26	3.73005e-23	FOS	3313.67	129	24.469	1.032
k97_13817																												374.241	-1.82855	0.383247	-4.77119	1.83136e-06	9.73154e-05	FOS	571.95	118.67	63.656	14.933
k97_13827	k97_13827|m.75920	nr	S	VUX34195.1	81.343	4.5e-61	204	362	VUX34195.1 Uncharacterised protein [Bifidobacterium pseudocatenulatum]	37.0166	VVLGRLDVAVVDVEAMSEGDSGSRLDVRLNIVGPDGALILIRSQNHDDVGFSGGFRNGLDFQTLLLGVLDGLGGRAQADDDVDTGIAQVQRMGVALGTVTDDGNLLAFEDREIAVVLIPDSCSHCTWHSFCVVG	Bacteria;Actinobacteria;Actinomycetia;Bifidobacteriales;Bifidobacteriaceae;Bifidobacterium;Bifidobacterium_pseudocatenulatum	0	0	0	0	0	0	0	0	0	0	0	0	0	0	0	25.8526	-2.36516	0.541734	-4.36592	1.26591e-05	0.000530445	FOS	46.67	6.67	2.764	0.447
k97_13830	k97_13830|m.75975	trembl	S	tr|A0A076JJL3|A0A076JJL3_BIFAD	99.329	6.46e-98	296	149	tr|A0A076JJL3|A0A076JJL3_BIFAD DUF58 domain-containing protein	100	SYVSPLGWAVAALAVASLVACVLLGWHELLAMAVVFAVMLAAAVMLSLGNTSFQATIDVSSRRVTVSDTVKVDVCVDNPGRTPTTSARGDLPIGDNHERFAIPMLAAGQSRQTTVEFTAVSRAVLPIGPLSIRKGDPFGLIRHEKKLVD	Bacteria;Actinobacteria;Actinomycetia;Bifidobacteriales;Bifidobacteriaceae;Bifidobacterium;Bifidobacterium_adolescentis	A0A076JJL3_BIFAD	GO:0016021	badl:BADO_1414	0	PF01882;PF01882	0	CP007443	IPR002881	0	0	0	WP_038444938.1	1680.BADO_1414	0	0	3.74875	-4.81856	1.43818	-3.35046	0.000806789	0.017683	FOS	7.33	0	1.69	0
k97_13865	k97_13865|m.77088	nr	S	CUN65998.1	100	5.71e-121	348	179	CUN65998.1 transcriptional regulatory protein [Bifidobacterium adolescentis]	94.4134	MARSKTARRLGTTLWSENNTYPQMPGVSRHDMPKRHRTWHTMGHMSDNTTQRKALQQLESEPSEERIAYYRKPFMVLWAAIQEASSELQDDYTLSPELSQLWVGEQIRQVSDSLVDRLAEIAVAHGESKSNVARAANASPDNVIRRFPRLKADAAHDRTLIDDVLDSLE	Bacteria;Actinobacteria;Actinomycetia;Bifidobacteriales;Bifidobacteriaceae;Bifidobacterium;Bifidobacterium_adolescentis	0	0	0	0	0	0	0	0	0	0	0	0	0	0	0	7.32126	-4.04821	1.20608	-3.35652	0.000789314	0.0173931	FOS	15	0.67	2.014	0.09
k97_13872	k97_13872|m.77282	nr	G	HBM30527.1	100	5.6e-91	279	138	HBM30527.1 hypothetical protein [Ruminococcaceae bacterium]HCK51481.1 hypothetical protein [Ruminococcaceae bacterium]	100	MQQGQAMERLSGEVGTRLALQLLRDGESISVNLVRQQLEIESVSTRMIDNIGYIQITSFNAKTAEQFANAMTTMNSVGAKALIVDVRQNPGGVVSALKPILNQFVPSAIAATVEYSDGSRKTLIETDSTNSVELPIAV	Bacteria;Firmicutes;Clostridia;Eubacteriales;Oscillospiraceae;Ruminococcaceae;Ruminococcaceae	0	0	0	0	0	0	0	0	0	0	0	0	0	0	0	5.98493	-4.85713	1.39169	-3.49011	0.000482827	0.0115421	FOS	7.67	0	0.509	0
k97_13889	k97_13889|m.77869	trembl	G	tr|A0A3D4L175|A0A3D4L175_9FIRM	100	4.26e-111	325	158	tr|A0A3D4L175|A0A3D4L175_9FIRM Iron-sulfur cluster carrier protein	99.3671	PVIWRGPIIAGTAKQFWTDVAWGDVDYMFVDMPPGTGDVPLTVFQSIPLDGIIVVTSPQELVSMIVGKAVKMAEMMNVPIIGLVENMSYAVCPDCGKHMNVFGLSHIDETAQKFGLKVLAKLPINPELAGRVDNGTIEGFTCPEAEPIADAAEEFCK	Bacteria;Firmicutes;Clostridia;Eubacteriales;Oscillospiraceae;Ruminococcaceae;Ruminococcaceae	A0A3D4L175_9FIRM	GO:0005524;GO:0016887;GO:0051536;GO:0046872	0	0	PF10609	0	DQFX01000053	IPR019591;IPR027417;IPR033756	0	MF_02040	0	0	0	0	SSF52540	8.0268	-5.51152	1.34048	-4.11159	3.92945e-05	0.0014162	FOS	12	0	0.708	0
k97_13889	k97_13889|m.77870	trembl	G	tr|R5LLE4|R5LLE4_9FIRM	98.039	9.79e-107	310	154	tr|R5LLE4|R5LLE4_9FIRM C_GCAxxG_C_C family probable redox protein	99.3506	MSVRGDKAYELFLSGYNCTQAVVGAFADVIGVDFDTAVRFASGFGGGMGRLREVCGTFSGAVIVVNALYGYSDPKNVQAKAELYSRIQELAAQFRRGNGSIICKELLGLSRPEGSPIPEARTDEYYKKRPCPELCRYSANMLEEYIREHPPVK	Bacteria;Firmicutes;Clostridia;Eubacteriales;Eubacteriaceae;Eubacterium;Eubacterium	R5LLE4_9FIRM	0	0	0	PF09719	0	CAYS010000249	IPR010181	0	0	TIGR01909	0	0	0	0	8.0268	-5.51152	1.34048	-4.11159	3.92945e-05	0.0014162	FOS	12	0	0.708	0
k97_13932																												191.024	1.59705	0.312992	5.10253	3.35137e-07	2.11124e-05	MM	129.67	284.33	8.293	20.494
k97_13937	k97_13937|m.79522	trembl	S	tr|B7CBL9|B7CBL9_9FIRM	99.302	0	875	468	tr|B7CBL9|B7CBL9_9FIRM Aluminum resistance protein	91.8803	SCIIEEVDFWRLFMILEQIDKDLLKMAEESDVVLKDIYKKIDDVCLYNSDRILAAFIENHVSYSDFADINGYGNYDEGRDKIERIFATVLGCEDALVRPQIMSGTNALYLTLSALLKHGDTMISISGAPYDSLQEMIGLCGDSTQSLKANGVKYEQIDLVNDDFDDDKIIERLKENNVKLVEIQRSRGYAHRLSLTISKLERIIKKIREVNKDVIIMVDNCYGELVEKLEPGHIGADVVVGSLMKNLGGGIASTGGYVAGNKELINMVAERLTAPGIGKDLGANFNLNNSFFKGIFMAPNAVKSALKTAVFTAYMLEKLGYKNVSPAYNDERTDIIQTLELGSKENLVSFTQGIQSTSPIDSFVRVMAAPMPGYPFDEVMAAGSFTQGSTIELSADAPVVEPYTLYMQGGLTLEYGKLSILLALTNMKNN	Bacteria;Firmicutes;Erysipelotrichia;Erysipelotrichales;Erysipelotrichaceae;Holdemanella;Holdemanella_biformis	B7CBL9_9FIRM	GO:0003824	0	0	PF06838	PTHR46658	ABYT01000086	IPR009651;IPR015424;IPR015421	0	0	0	0	518637.EUBIFOR_01594	CLU_037803_3_0_9	SSF53383	1279.7	-1.25768	0.339561	-3.70383	0.000212366	0.00593218	FOS	1867	558.67	19.138	6.483
k97_13937	k97_13937|m.79523	trembl	G	tr|A0A374QP13|A0A374QP13_9FIRM	99.31	0	876	437	tr|A0A374QP13|A0A374QP13_9FIRM ATP-binding protein	99.5423	MIKRTKYLNQLIALKNNGFPKVITGPRRTGKSYLLHEIFTDYLIENNVPEENIILIELDDDKNAHLRNPIELGKYVRSITKDKSDCYVILDEIQRVFTIVNPALTGGKIKLAKAKDTETISFVDVVLGLSHEKNIDLYITGSNSKMLSTDIVTEFRDKASQIHMHPLSFEEFYSYRQGSKTDALYEYMQYGGMPLAVLSDENSKKQYLKGLFETTYFKDIIEHNKLKKTENLDELCTILSDLTGELLNSKKLSNTFKSVKHENIDAQTIEKYIQYFKDAFILQEANRYDIRGKKEIGALRKYYFVDTGLRNARLNFAYPDEGQLLENIVYNELIYNGYTINVGTLDKVEKNKEGKSVRKTNEIDFFAQKNERKYYIQISTDISNSETRNREIRPFIKLNDQIQKILVVNRPYKAMMDEEGFITIGASEFLLNFIK	Bacteria;Firmicutes;Clostridia;Eubacteriales;Eubacteriaceae;Eubacterium;Eubacterium	A0A374QP13_9FIRM	GO:0005524	0	0	PF13173;PF13635;PF13173;PF13635	0	QSPB01000063	IPR041682;IPR025420;IPR027417	0	0	0	0	0	0	SSF52540	1279.7	-1.25768	0.339561	-3.70383	0.000212366	0.00593218	FOS	1867	558.67	19.138	6.483
k97_13965	k97_13965|m.80834	nr	S	CSG42208.1	30	7.36e-12	74.3	365	CSG42208.1 Uncharacterised protein [Shigella sonnei]	46.5753	VDHQRHHLTGVVRVSDGRVVAVVRLHDEDIVLAQGVADLADPFVRHPQAVCVGRGILPVAAQVRFLHVGADERSLLLLYDLQGALQHAGRVHHG-DAGAVIVRDHVGHLAQQEHRQAALAQNRRDLHLRVNAVAHVDAMVVVVVNAAGRGIHADVIAVF-LNGIQQVLQV	Bacteria;Proteobacteria;Gammaproteobacteria;Enterobacterales;Enterobacteriaceae;Shigella;Shigella_sonnei	0	0	0	0	0	0	0	0	0	0	0	0	0	0	0	9.23239	5.50555	1.18103	4.66164	3.13706e-06	0.000158013	MM	0.67	23	0.047	1.604
k97_1400	k97_1400|m.50480	nr	S	CRH84011.1	85.546	0	1093	596	CRH84011.1 Xaa-Pro dipeptidyl-peptidase [Chlamydia trachomatis]	99.8322	MEALFERVFVETTVDTDQDGQYDLIAVYIKRPKLDEKVPAVFVANPYMLHCNEDWYDLYDVNTNIQAYPSQNIQREDITFHPKDPVVCPKKEAEQIVESSPYPEPDPSAYECISDLYGHLLERGYAGVFSGGLGTRGSDGLTMTGSEEEILAFKSVIDWLNGRARAFRDKTRTVQVLASWCTGSVAMSARSYLGTMCIGVAATGVEGLKTILPEAGISNWYEYYRHNGLTLPAMDWQGDDLDILAKYCFSRALDPNDFASIKPLFEKNQKTLQEGEDRQSGNYNRFWDERNYLQHADRIQASVFVLQGLNDWNVKPDQGIRLYEKLQELGKDRMMLLHQGQHIYTYHLEDSPTLGLIDRWLDYYLKGIDTGIQNESKIYIENNLDQKLWMQEEVWPPKSYKSYRVQGNGNQMIVDDLSQTIYDRKQKNTKAWLDELVLTQNAHSLSFDLETMKEDTRFAGRAKVSFRARIQQPTAILSAMLVEKGKQVRLTPNLDGDENHSFVFKMEEKPSDYFVITRGWMNAQNRLNNYSKEAIDPDTWYTYSFDFVSNDYTIPKGHTLSLILYGMDVDQTQLPFVVTEIEVDTTSIVCDCPIE	Bacteria;Chlamydiae;Chlamydiia;Chlamydiales;Chlamydiaceae;Chlamydia;Chlamydia_trachomatis	0	0	0	0	0	0	0	0	0	0	0	0	0	0	0	203.734	-1.828	0.335135	-5.45453	4.91021e-08	3.60554e-06	FOS	324.67	66.67	4.513	1.024
k97_1400	k97_1400|m.50481	trembl	P	tr|A0A417CV29|A0A417CV29_9FIRM	85.747	0	760	478	tr|A0A417CV29|A0A417CV29_9FIRM MFS transporter	92.4686	MEERRDKRNIVYFIISYVINNLASGVLYDTFVNYLQEAQTSIATSFWAFYGYATFISAALLLLVPKIGYKKLLLFCSLSTACAFFGAVCMDFTWALYIATLLALTGVQLHFIMLSPFIACYTEAFKDQEIHWYTRTYYMGYIGYFLATYLGGAFVVKAFSCVANISYAQAQEATRYMTHLSSGLYQSYMDANRMVLFVVGCIALISLIPILCISEKKSDYQMELTPRLSLKEKMNGARQLLLNRYSRAYLLYWALISFAMGLFTSYYTVYLNRNLHIDKATSSLMVSISYVAIVLFMFFTPKCTKKFGKVGTIFLTVMASIPFMLMIGNGNYFGKYVVLVVGASLFIRAGLANLSSPVDSALSMDVIPKDLRPVYTSVVNFTAGIVSILSGHFTGNILFVHQSGYQQAYFIAAILYAIAGMVLYHGLHTFNHKESEIVLSKG	Bacteria;Firmicutes;Firmicutes;Firmicutes;Firmicutes;Firmicutes;Firmicutes	A0A417CV29_9FIRM	GO:0016021;GO:0005886;GO:0022857	0	0	PF07690	0	QUIQ01000006	IPR011701;IPR036259	0	0	0	0	0	0	SSF103473	203.734	-1.828	0.335135	-5.45453	4.91021e-08	3.60554e-06	FOS	324.67	66.67	4.513	1.024
k97_1400	k97_1400|m.50482	nr	S	CRH84010.1	93.349	0	795	422	CRH84010.1 putative hexose phosphate transport protein [Chlamydia trachomatis]	99.763	MNKLFKKLGFGDKTAKNFWAIIIVAFGGAIIYGLPYFRFDYYDAYLATYHLTNTQMGVFGSILGIFGMISYLFGGIVADRFSTRMILTVSLIGTGLGGFVHLLPLNYYQLLALYAFWGISSLFAFWPACVKAVRILSDSDDQGKAYGFFEGGRGVGAALMAMGAVVAFRIGIGQINDEVAGMKTVIVYYSVLTIAMGIFCFFKVKDGHMEASERISFKGIGEVLKMPAIWIISFVTFCNYVFTLSLYYFTPYATSILGATVTFGATLAAMKRWFSLFGNVGGGFFSDKFGTGNALLISFVVMALGTLGILLLPTNAGSIVLFTVLFVLIYIFYNVNYAQTWAMMDEGAVPEKYSGTAAGIISTIGYLPEIFVSVLAGMMIDQNPGVGGYRLFFGFLVAMLVLGAVFVLVWKSYLKKHPKVN	Bacteria;Chlamydiae;Chlamydiia;Chlamydiales;Chlamydiaceae;Chlamydia;Chlamydia_trachomatis	0	0	0	0	0	0	0	0	0	0	0	0	0	0	0	203.734	-1.828	0.335135	-5.45453	4.91021e-08	3.60554e-06	FOS	324.67	66.67	4.513	1.024
k97_1401	k97_1401|m.50559	nr	U	WP_147618365.1	98.81	0	673	337	WP_147618365.1 dipeptide ABC transporter ATP-binding protein [Lachnospiraceae bacterium]	99.7033	TTALDVTIQAQILELLQRINEKEHTAILFISHDLHLVHRLCGQVVVMKDGKIVEAGRADDVFYAPKEAYTKKLVSAIPGFEREKEKAEKTPEKTVLSVLGLNVFFDKRKRGLFGKKETMQVLRDVSFSIGEGEIVGLVGESGSGKSTIARTLLGINKNYEGTITHAEEHPQMVFQDPFGSLNPSKTIGWILEEPLRNFTRDDRKTRQKKAGEILKRVGLGEEYLSRYPGELSGGQRQRVCIALALILNPKFFIADEAVSALDVTIQAQILALLKELHGELKTAILFISHDLRVVYQLCDRVLILKEGEIIEQGPVEEIYKNPKEEYTKQLLKSARY	Unknown;Unknown;Unknown;Unknown;Unknown;Unknown;Unknown	0	0	0	0	0	0	0	0	0	0	0	0	0	0	0	7.28248	-3.69949	1.23672	-2.99137	0.00277727	0.0471763	FOS	12.33	0.67	0.913	0.062
k97_14021																												3.91318	5.20773	1.43487	3.62941	0.000284073	0.0074989	MM	0.33	9.67	0.035	1.399
k97_14024																												56.0747	-2.34419	0.424964	-5.51621	3.46394e-08	2.61812e-06	FOS	89	12.33	4.034	0.669
k97_14032																												27.2007	-1.97787	0.534865	-3.69789	0.000217398	0.00604767	FOS	48.67	9.33	2.415	0.504
k97_14138																												382.343	1.05096	0.325959	3.22421	0.00126323	0.0253959	MM	317.33	488.67	17.357	29.253
k97_14157	k97_14157|m.88756	nr	S	CFE49761.1	37.662	5.43e-33	136	408	CFE49761.1 Uncharacterised protein [Mycobacterium tuberculosis]	56.6176	MNLQYEATSKVRFLQCVIRTNHGDFHDVRRRALDRRVQRGAFGRVPHGTVRRFETGEIPAPSENGFGISFFACGRDKRFKVFMDFAKSGEILVFQRFGFFGLDLELLGKSIRAQTVGKSIAHRLDVATLIGRDVVNGNAVDQAGHILMEVLAGAEGLYQRLITGKVGHDAQFDLRVVGAQQRFEALSRHERGSNLTTCGIPVRNVLQVWIDGAQSSGGCHRLFESGVDATV	Bacteria;Actinobacteria;Actinomycetia;Corynebacteriales;Mycobacteriaceae;Mycobacterium;Mycobacterium_tuberculosis	0	0	0	0	0	0	0	0	0	0	0	0	0	0	0	571.184	-3.28595	0.368691	-8.91249	4.99002e-19	2.11805e-16	FOS	1106.67	85	7.025	0.604
k97_14157	k97_14157|m.88757	trembl	S	tr|A0A0C2Z3P6|A0A0C2Z3P6_BIFAD	100	0	793	390	tr|A0A0C2Z3P6|A0A0C2Z3P6_BIFAD ABC transporter permease	99.7436	MGRHQQAEASGIISFMACATLAWIAMDLYLQFAPAIWRVTQRLFTVCAGITAGCGVISFTLGYARNSRSMTLKHGWTIPIRRIFEILALSVVYASTIFVTAFMLLSIASNMMGLRTLKGYLTALCAAISGVVGYVTFVQAELMNAKTIASLLPFFVVSGVSIAGLTSDDPYWYNNNFSQLGDRTTFAARMFNSTLMLAGVCIVIISYFAISELITTHRLQMQYLSASDEKEAPKHFKARILLLSTMLTLAGIAFIGIGMFRYTPHPILHNVFARGLPCLMSVLMIALPWLAPQLSKVVYVISDLAIVIGALAGFQWLAGRNTLTNVEALAGMMFLGWFIIFSRQIAAIESDRVQTQLILAQTKRPESVEDLAEVSETVPGTVSRLSSEV	Bacteria;Actinobacteria;Actinomycetia;Bifidobacteriales;Bifidobacteriaceae;Bifidobacterium;Bifidobacterium_adolescentis	A0A0C2Z3P6_BIFAD	GO:0016021	bado:BBMN23_0747	0	0	0	CP010437	0	0	0	0	WP_003809528.1	0	0	0	571.184	-3.28595	0.368691	-8.91249	4.99002e-19	2.11805e-16	FOS	1106.67	85	7.025	0.604
k97_14157	k97_14157|m.88758	nr	S	VUX32783.1	53.763	5.37e-22	99.8	360	VUX32783.1 Uncharacterised protein [Bifidobacterium catenulatum]	25.8333	DVRGTHGRLIARLLDGIGHRMMAQIAGHIHIDACGTHFIEQGIARARQYRHRADRRVKVAAHLHAKFGVWQRVGHTTGEITQCDRLLQPADTA	Bacteria;Actinobacteria;Actinomycetia;Bifidobacteriales;Bifidobacteriaceae;Bifidobacterium;Bifidobacterium_catenulatum	0	0	0	0	0	0	0	0	0	0	0	0	0	0	0	571.184	-3.28595	0.368691	-8.91249	4.99002e-19	2.11805e-16	FOS	1106.67	85	7.025	0.604
k97_14157	k97_14157|m.88760	nr	G	CDK01815.1	39.485	1.22e-34	142	246	CDK01815.1 hypothetical protein MIC448_90005 [Microbacterium sp. C448]	94.7154	EEADGVVAPVVAQAFFLQEAVVDELVDRHKFDGGDAELPQIFDDRWICEARVGSTDVRRHVQVEIGHATHMGFVDYRIMVGDVRMLVVAPVEIRIDHGRFHGMRRGIQRIHAGDVLRAFEPIRIEAFVTVDVSLDGFCVRVEQQLVRVAPQALCWIIRTVHTIAVPLPGLYSRQIVMPYVGVLLRHFHSGLTVFLIEKTKLDFLGHLREEGEIHAGAVVARTEWIHQSRSDLH	Bacteria;Actinobacteria;Actinomycetia;Micrococcales;Microbacteriaceae;Microbacterium;Microbacterium	0	0	0	0	0	0	0	0	0	0	0	0	0	0	0	571.184	-3.28595	0.368691	-8.91249	4.99002e-19	2.11805e-16	FOS	1106.67	85	7.025	0.604
k97_14157	k97_14157|m.88763	nr	S	VUX32780.1	62.162	1.77e-27	110	114	VUX32780.1 Uncharacterised protein [Bifidobacterium catenulatum]	64.9123	MHGTEEQRMVADQQVDASGDSLVDHRHGWVRRERDVAHVVAKVSHDESRLIPLFRVSQRIQRFKHIHDLLQRCH	Bacteria;Actinobacteria;Actinomycetia;Bifidobacteriales;Bifidobacteriaceae;Bifidobacterium;Bifidobacterium_catenulatum	0	0	0	0	0	0	0	0	0	0	0	0	0	0	0	571.184	-3.28595	0.368691	-8.91249	4.99002e-19	2.11805e-16	FOS	1106.67	85	7.025	0.604
k97_14157	k97_14157|m.88765	nr	U	WP_157421590.1	56.164	5.98e-14	72.4	112	WP_157421590.1 hypothetical protein [Agromyces sp. Leaf222]	65.1786	LPRFASCSASYARIMAIFMMSAAEPWIGAFNAARSAASLTARFGDLRPGKYLRLPKMVSVYPFSRADETSDSR	Unknown;Unknown;Unknown;Unknown;Unknown;Unknown;Unknown	0	0	0	0	0	0	0	0	0	0	0	0	0	0	0	571.184	-3.28595	0.368691	-8.91249	4.99002e-19	2.11805e-16	FOS	1106.67	85	7.025	0.604
k97_14157	k97_14157|m.88767	trembl	S	tr|A0A0C2UK65|A0A0C2UK65_BIFAD	100	2.19e-63	197	106	tr|A0A0C2UK65|A0A0C2UK65_BIFAD Integral membrane protein	99.0566	VMVTLLPGMHAVGEPPILGIGAFALFLALINASIKPIVHTIALPFSILSFGLIALIINWLFMELASWLAISLFDVGVTIDGFWWSVIGSLIMAIVSGIVGTVIQD	Bacteria;Actinobacteria;Actinomycetia;Bifidobacteriales;Bifidobacteriaceae;Bifidobacterium;Bifidobacterium_adolescentis	A0A0C2UK65_BIFAD	GO:0016021	0	0	PF04020	PTHR37309	CYYG01000001	IPR007165	0	0	0	WP_003809526.1	0	0	0	571.184	-3.28595	0.368691	-8.91249	4.99002e-19	2.11805e-16	FOS	1106.67	85	7.025	0.604
k97_14177	k97_14177|m.90159	trembl	S	tr|A0A6I3PNS6|A0A6I3PNS6_9FIRM	99.691	0	679	343	tr|A0A6I3PNS6|A0A6I3PNS6_9FIRM Linear amide C-N hydrolase	94.4606	MCTAATYKTKDFYFGRTLDYEFSYGDEITITPRNFPFKFRHINECNSHFAMIGMAHIADGYPLYYDAMNEKGLCMAGLNFVGNAVYFEPKNGKENIAQFEFIPYILSHCDSVLQARKKLENLNITNTQFSNKLPCAQLHWIISDRNESLTVESTNDGLKIYDNPVGVLTNNPPFDIQMFMLNNYMSLSPKQPENNFGKSAELTTYSRGMGAIGLPGDLSSASRFAKVAFTKLNSVSGDSESESVNQFFHILGSVDQQRGCCEVSDGKYEITLYTSCCNADKGIYYYTTYNNHQICAVDMHKTDLDMVELTAYTPITEGKVLFQN	Bacteria;Firmicutes;Clostridia;Eubacteriales;Oscillospiraceae;Ruminococcus;Ruminococcus_bromii	A0A6I3PNS6_9FIRM	GO:0016787	0	0	PF02275;PF02275	0	WNAH01000008	IPR029132;IPR029055	0	0	0	0	0	0	SSF56235	3976.77	-1.46085	0.480865	-3.03795	0.0023819	0.0417122	FOS	6533.72	1563.05	25.655	7.21
k97_14192	k97_14192|m.91392	trembl	G	tr|A0A1Q6PE28|A0A1Q6PE28_9FIRM	100	0	870	448	tr|A0A1Q6PE28|A0A1Q6PE28_9FIRM Protein translocase subunit SecY	97.9911	MLKTLRNAFKIKDVRNRILFTFMMLIVIRIGSELPIPGVKGSVFQSWLNSKSADGLGFVDAITGGSFSQMSVFALNITPYITSSIIMQLLTIAIPKLEEMQRDGEDGRKKIVEITRYLTIALGLLESVMMVIGFYRQNYLTEKTPLTVIMVVTSLTAGSAVLMWIGERITEKGVGNGISIVLTINIISRIPEDLSTLWSQFIASAANIPKAIVAGLIIVAIIAAMVVFVVLLQDAQRKIPVQYSSKIRGNKQMGGQQTCIPLKVNTSGVIPVIFAQSLMQTPVIIASFLGKGNGNGIGSKILKGLSQSNWCDPKEPVYSIGLIVYIVLIIAFAYFYTNITFNPLEIANNMKRSGGFIPGIRPGKPTSDYLNQILNYIVFIGAIGLAFIAFVPIFFNGVFNADVSFGGTSIIIIVGVVIETLKQIESQMRVRYYKGFLDD	Bacteria;Firmicutes;Clostridia;Eubacteriales;Eubacteriaceae;Eubacterium;Eubacterium	A0A1Q6PE28_9FIRM	GO:0016021;GO:0005886;GO:0065002;GO:0006605;GO:0043952	0	0	PF00344	PTHR10906	MNSJ01000075	IPR026593;IPR002208;IPR030659;IPR023201	0	MF_01465	TIGR00967	0	0	0	SSF103491	833.223	-2.47091	0.365705	-6.75657	1.41294e-11	1.91355e-09	FOS	1527.9	208.87	23.005	3.326
k97_14192	k97_14192|m.91393	trembl	S	tr|R6TKD6|R6TKD6_9FIRM	100	0	540	265	tr|R6TKD6|R6TKD6_9FIRM Methionine aminopeptidase	99.6226	MSVTIKSEHEIELMREAGRILAAVHQQLGKEIKPGMSTKDVDRLGEEMIRSYGCEPSFLGYCGYPASICVSVNEEVVHGIPTDERILQEGDIVSLDAGVIYKGYHSDAARTVGVGEISEEARLLIERTRLSFFAGIKNAVAGNRLYDISGAIQQLAESFGYGVVYDLVGHGIGSHLHEDPEVPNFRPQGFRKGLRLKPGMTLAVEPMINAGSPHVVWMDDEWTVVTEDLSLSAHYENTILITKGKPEILSLTEDEKAAGFLELI	Bacteria;Firmicutes;Clostridia;Eubacteriales;Eubacteriaceae;Eubacterium;Eubacterium_rectale	R6TKD6_9FIRM	GO:0046872;GO:0070006;GO:0070084	0	0	PF00557;PF00557	0	CBFV010000043	IPR036005;IPR000994;IPR001714;IPR002467	0	MF_01974	TIGR00500	0	0	0	SSF55920	833.223	-2.47091	0.365705	-6.75657	1.41294e-11	1.91355e-09	FOS	1527.9	208.87	23.005	3.326
k97_14192	k97_14192|m.91394	trembl	S	tr|R6UPJ7|R6UPJ7_9FIRM	100	9.26e-156	439	215	tr|R6UPJ7|R6UPJ7_9FIRM Adenylate kinase	99.5349	MKIIMLGAPGAGKGTQAKQIAAKYSIPHISTGDIFRANIKNGTELGKKAKTYMDQGALVPDELTCDLVMDRIQQDDCKNGFVLDGFPRTIPQAKALDDALTKIGEKMDYAIDVDVPDENIVNRMGGRRACLNCGATYHIVFNPTKVEGKCDACGADTVLRDDDKPETVQKRLAVYHEQTQPLIEYYDKQGILKSVDGTKPMDEVFSAIVGILGE	Bacteria;Firmicutes;Clostridia;Eubacteriales;Eubacteriaceae;Eubacterium;Eubacterium_rectale	R6UPJ7_9FIRM	GO:0005737;GO:0004017;GO:0005524;GO:0008270;GO:0044209	0	0	PF05191;PF05191	PTHR23359	CBFV010000043	IPR006259;IPR000850;IPR033690;IPR007862;IPR027417	0	MF_00235	TIGR01351	0	0	0	SSF52540	833.223	-2.47091	0.365705	-6.75657	1.41294e-11	1.91355e-09	FOS	1527.9	208.87	23.005	3.326
k97_14192	k97_14192|m.91395	trembl	S	tr|R6UPJ2|R6UPJ2_9FIRM	100	1.95e-80	241	123	tr|R6UPJ2|R6UPJ2_9FIRM 30S ribosomal protein S13	99.187	MARIAGVDLPREKRVEIGLTYIYGIGRVSADRILEAANVDPSTRVRDLTDDEVKRISAVIDETMTVEGDLRREIALNIKRLQEIGCYRGIRHRKGLPVRGQKTKTNARTRKGPKRTVANKKK	Bacteria;Firmicutes;Clostridia;Eubacteriales;Eubacteriaceae;Eubacterium;Eubacterium_rectale	R6UPJ2_9FIRM	GO:0005840;GO:0019843;GO:0003735;GO:0000049;GO:0006412	0	0	PF00416	PTHR10871:SF1	CBFV010000043	IPR027437;IPR001892;IPR010979;IPR019980;IPR018269	0	MF_01315	TIGR03631	0	0	0	SSF46946	833.223	-2.47091	0.365705	-6.75657	1.41294e-11	1.91355e-09	FOS	1527.9	208.87	23.005	3.326
k97_14235																												62.8538	-2.00258	0.433041	-4.62447	3.75561e-06	0.000185413	FOS	93.1	17	26.17	5.275
k97_14242																												768.243	2.14171	0.425114	5.03797	4.70489e-07	2.89066e-05	MM	344	1159.67	17.921	67.599
k97_14253																												8.34764	-3.55006	1.17292	-3.02669	0.00247244	0.0428559	FOS	11	0.67	0.961	0.078
k97_14281	k97_14281|m.94888	trembl	G	tr|A0A1C5Y9I6|A0A1C5Y9I6_9FIRM	99.63	0	558	270	tr|A0A1C5Y9I6|A0A1C5Y9I6_9FIRM Transketolase 1	100	MEKLELQKIANEVRKDIVTAVHAAKAGHPGGSLSAADLFTYLYFEEMNIDPKDPKKADRDRFVLSKGHTAPGLYSALAERGYFPKEDLKTLRHLGSYLQGHPDMKHIPGVDMSSGSLGQGISAAVGMALSAKLSNESYRVYTLLGDGEIQEGQVWEASMFAGFRKLDNLVVIVDNNGLQIDGQVDEVCSPYPIDKKFEAFNFHVINVADGNDMDQLKAAFDEAKTVKGMPTAIIMKTVKGKGVSFMENQVGWHGKAPNDEQYAQAMEDLE	Bacteria;Firmicutes;Clostridia;Eubacteriales;Oscillospiraceae;Ruminococcus;Ruminococcus	A0A1C5Y9I6_9FIRM	GO:0004802	0	0	PF00456;PF00456	0	FMEL01000012	IPR029061;IPR005474	0	0	0	0	0	0	SSF52518	43.0591	2.50859	0.491996	5.09879	3.41825e-07	2.14754e-05	MM	18.81	81.33	0.842	3.779
k97_14281	k97_14281|m.94889	trembl	G	tr|A0A1C5Y9J2|A0A1C5Y9J2_9FIRM	100	7.13e-154	434	216	tr|A0A1C5Y9J2|A0A1C5Y9J2_9FIRM Probable transaldolase	99.537	FIDTANVDDIRKANDMGVICGVTTNPSLIAKEGRDFNEVIKEITEIVDGPISGEVKATTTDAEGMIAEGREIAKIHPNMVVKIPMTVEGLKAVKVLSKEGIKTNVTLIFTANQALLAARAGATYVSPFLGRLDDISTDGVPLIRQIVEMFEVAGITTEIICASVRHPIHVTECALAGADIATVPYKVIEQMTKHPLTDAGIEKFQKDYKAVFGDK	Bacteria;Firmicutes;Clostridia;Eubacteriales;Oscillospiraceae;Ruminococcus;Ruminococcus	A0A1C5Y9J2_9FIRM	GO:0005737;GO:0016832;GO:0004801;GO:0005975;GO:0006098	0	0	PF00923	PTHR10683	FMEL01000012	IPR013785;IPR001585;IPR022999;IPR004731;IPR018225;IPR033919	0	MF_00494	TIGR00875	0	0	0	0	43.0591	2.50859	0.491996	5.09879	3.41825e-07	2.14754e-05	MM	18.81	81.33	0.842	3.779
k97_14330																												3.9931	-4.86719	1.49135	-3.26362	0.00109999	0.022708	FOS	7.67	0	1.987	0
k97_14375	k97_14375|m.97737	trembl	G	tr|R6BC24|R6BC24_9CLOT	99.724	0	728	363	tr|R6BC24|R6BC24_9CLOT Monosaccharide ABC transporter substrate-binding protein CUT2 family (TC 3.A.1.2.-)	99.7245	MKKILALMLAGCLALSMAACGGEKQPAAEESKTETTEPAATEEKKAEDKAGEDAKKVEAEVPAGGKVGVCIYKFDDAFMTTYRNALQAMLEEKGYEVTVVDGNNDQAKQTEQVNTFITQGVDALIINPVMTSAADTIIAAVQQADVPTVLINREPTAEQMAAYNKLVYVGCDAAQSGTFQGEIILETENKGDINGDGKVSYIMIQGDPENIDAQLRTEYSVKALKDAGMEVEELDLQRGDWDRNKGQEIAQNDLAKFGDQIEVVFCNNDDMAIGALQAIQAAGRTVNKDIYLVGVDALDAALNEVVNGNLTGTVLNDAQSQASQAVASMEDLLGGKTFAEGEQSIYVDYVKVTPENASEFIK	Bacteria;Firmicutes;Clostridia;Eubacteriales;Clostridiaceae;Clostridium;Clostridium	R6BC24_9CLOT	0	0	0	PF13407;PF13407	0	CBCF010000125	IPR028082;IPR025997	0	0	0	0	0	0	SSF53822	44.3517	1.37368	0.451897	3.03981	0.00236729	0.0415611	MM	33.33	64	1.847	3.914
k97_14395																												26.3292	-2.51818	0.657429	-3.83034	0.000127966	0.00387634	FOS	39	5	2.257	0.307
k97_14407	k97_14407|m.99303	trembl	G	tr|A0A373K5F8|A0A373K5F8_9CLOT	100	7.25e-80	239	117	tr|A0A373K5F8|A0A373K5F8_9CLOT 30S ribosomal protein S11	99.1453	KNVERGQAHIQSSFNNTIVTLTDAEGNALSWASAGGLGFRGSKKSTPYAAQMAAETATKAALVHGLKSVDVFVKGPGSGREAAIRALSASGLDVLSICDVTPVPHNGCRPPKRRRV	Bacteria;Firmicutes;Clostridia;Eubacteriales;Clostridiaceae;Clostridium;Clostridium	A0A373K5F8_9CLOT	GO:0005840;GO:0019843;GO:0003735;GO:0006412	0	0	PF00411	PTHR11759	QTUY01000004	IPR001971;IPR019981;IPR018102;IPR036967	0	MF_01310	TIGR03632	0	0	0	0	174.42	-1.45166	0.396992	-3.65665	0.000255536	0.00689196	FOS	261.94	69.15	31.814	9.438
k97_14423	k97_14423|m.100446	trembl	S	tr|A0A174KHX4|A0A174KHX4_9FIRM	100	0	814	398	tr|A0A174KHX4|A0A174KHX4_9FIRM Ribonuclease J	99.7487	VVHTGDFKVDYTPVYGDAIDLQRFAEIGKKGVLALMSDSTNAERPGFTQSERTVGITFDHVFAEHKDTRIIIATFASNVDRVQQIINTACKYDRKVVVEGRSMVNIIQVAQELGYLNVPDKTLIEIDQLKNYPPEKTVLITTGSQGESMAALSRMAADVHKKVTIMPGDTIIFSSNPIPGNEKSVSKVINELTAKGANVIFQDAHVSGHACQEELKLIYSLVKPKYAIPVHGEYRHLKANAGIARMLGIPKDNIFILKSGNVLEVSEKEAKVVDNVHTGEILVDGLGVGDVGNIVLRDRQHLAEDGIMIVVLTLEKGSNQLLAGPDIVSRGFVYVRESESLMEEARKVLTDAVEDCLTHQRNADWSKIKLVIRDTMNDFIWKRTKRRPMILPIIMDV	Bacteria;Firmicutes;Clostridia;Eubacteriales;Lachnospiraceae;Dorea;Dorea_longicatena	A0A174KHX4_9FIRM	GO:0005737;GO:0004534;GO:0004521;GO:0003723;GO:0008270;GO:0006364	0	0	PF00753;PF07521;PF17770	0	CZAY01000003	IPR001279;IPR036866;IPR011108;IPR004613;IPR042173;IPR030854;IPR041636	0	MF_01491	TIGR00649	WP_055281559.1	0	0	SSF56281	81.3632	-1.62041	0.457761	-3.53986	0.000400332	0.00980561	FOS	130.67	29.81	4.189	1.094
k97_14423	k97_14423|m.100447	nr	G	WP_161143415.1	99.548	4.31e-158	446	222	WP_161143415.1 class I SAM-dependent methyltransferase [Dorea sp. BIOML-A1]MZK43242.1 methyltransferase domain-containing protein [Dorea sp. BIOML-A1]	99.5495	MIVDERMVTYIRSLERPENPVIEAIEQEALENFVPIIRKESQSFLKVMMLMNRPARVLEVGTAVGFSAILMSEYLPEGSRITTIENYEKRIPIARNNFKRAGKEEQITLIEGDALEVMKTLEGPYDFIFMDAAKGQYIHYMPEAVRLLADGGILMSDNVLQDGDIIESRFAVERRNRTIHSRMRDYLYELKHSNVLETSIIPLGDGVALSIKKKKEEKENR	Bacteria;Firmicutes;Clostridia;Eubacteriales;Lachnospiraceae;Dorea;Dorea	0	0	0	0	0	0	0	0	0	0	0	0	0	0	0	81.3632	-1.62041	0.457761	-3.53986	0.000400332	0.00980561	FOS	130.67	29.81	4.189	1.094
k97_14438	k97_14438|m.101596	trembl	S	tr|A0A087CW12|A0A087CW12_9BIFI	98.007	0	608	319	tr|A0A087CW12|A0A087CW12_9BIFI tRNA (guanine-N(1)-)-methyltransferase	94.3574	MKIDIVSVFPEYFEVLNLSLLGKAQEKGLVEVTAHNLRDWTHDVHHSVDDTPVGGGAGMVMKPEVWGECLDELLHLEPTTIASDANEDDDAALSSETQAPAESADGTAGEADDPKTTVPGPVLIFPNPSAPLFTQQDATELSHADHLLFGCGRYEGYDARIPRYYRAQGVDVREYSIGDYVLNGGEVAVSVMLEAITRLLPGFMGNAASIVEESYTGENALLEHRQYTKPADWRGIKVPDVLLSGDHAKVDRFRRDEALAKTNELRPDLIEALDCSKLDKADRKTLMALGWEVSGTHPRQR	Bacteria;Actinobacteria;Actinomycetia;Bifidobacteriales;Bifidobacteriaceae;Bifidobacterium;Bifidobacterium_ruminantium	A0A087CW12_9BIFI	GO:0005737;GO:0052906	0	0	PF01746;PF01746	PTHR46417	JGZL01000012	IPR029028;IPR002649;IPR023148;IPR029026;IPR016009	0	MF_00605	0	WP_026646990.1	78346.BRUM_0600	0	SSF75217	1164.66	-3.31811	0.408575	-8.12117	4.61702e-16	1.19035e-13	FOS	2219.98	171.74	17.553	1.484
k97_14438	k97_14438|m.101597	nr	S	SKO79029.1	32.45	2.04e-07	62	265	SKO79029.1 Uncharacterised protein [Mycobacteroides abscessus subsp. abscessus]SKS17987.1 Uncharacterised protein [Mycobacteroides abscessus subsp. abscessus]	56.9811	MLFRQHLRRRDEHRLFAGADGLHHSRHRDHGFAGADLALQQALHGVITCHIVGNIGDHLLLPVRQRERQRLDEIVFQPRVGAGCGRGLTRRITRLH--QRGLADERFLVAQCTQRLVETVAVLRIVNRPERFGSVHQPMFHTKRFRHDVGN	Bacteria;Actinobacteria;Actinomycetia;Corynebacteriales;Mycobacteriaceae;Mycobacterium;Mycobacterium_abscessus	0	0	0	0	0	0	0	0	0	0	0	0	0	0	0	1164.66	-3.31811	0.408575	-8.12117	4.61702e-16	1.19035e-13	FOS	2219.98	171.74	17.553	1.484
k97_14438	k97_14438|m.101599	nr	S	CFO06450.1	45.161	2.56e-13	77.8	208	CFO06450.1 Uncharacterised protein [Bordetella pertussis]	59.6154	PDCASPSTSPAPRNSRSACAISAPSNVPAITSRRLAASLPSGAREIRNAPDSVPPRPTRPRSWCNWDRPYRSASKITMQLACATSTPTSMTVVATRIGVTPASKSAIICDFVSSSSRPVSVAMR	Bacteria;Proteobacteria;Betaproteobacteria;Burkholderiales;Alcaligenaceae;Bordetella;Bordetella_pertussis	0	0	0	0	0	0	0	0	0	0	0	0	0	0	0	1164.66	-3.31811	0.408575	-8.12117	4.61702e-16	1.19035e-13	FOS	2219.98	171.74	17.553	1.484
k97_14438	k97_14438|m.101601	swissprot	S	A0ZZV5.1	100	4.26e-139	389	196	A0ZZV5.1 RecName: Full=Ribosome maturation factor RimM [Bifidobacterium adolescentis ATCC 15703]	99.4898	MHSDDPQQLELLRVCRIGRAQGLKGEVTVQIFTDEPEYRFAPGAVLYTKDGEEEYVVESSRTFKNRWIIKFEGIDDRDASEAANGVVLYGEADDPEEMLEADEWYPKDLISLEARLAEGNTLGLAPGTVVGKVVDVIEVAQWLLKIRLANPVKDADGVVVENSALVPFVDELVPDIDLEGGYLTLDPPGGLIPGL	Bacteria;Actinobacteria;Actinobacteria;Bifidobacteriales;Bifidobacteriaceae;Bifidobacterium;Bifidobacterium_adolescentis	RIMM_BIFAA	GO:0005737;GO:0005840;GO:0043022;GO:0042274;GO:0006364	bad:BAD_0207	0	PF01782	0	AP009256	IPR011961;IPR011033;IPR002676;IPR036976;IPR009000	0	MF_00014	TIGR02273	WP_003807658.1	0	CLU_077636_0_0_11	SSF50346;SSF50447	1164.66	-3.31811	0.408575	-8.12117	4.61702e-16	1.19035e-13	FOS	2219.98	171.74	17.553	1.484
k97_14438	k97_14438|m.101603	nr	S	RFT29026.1	57.447	1.15e-22	96.7	172	RFT29026.1 hypothetical protein CG405_04480; partial [Gardnerella vaginalis]	54.6512	SRSPNQVMAAVRGIGVAVMTSKCGAVEPLAFNDS--RCSTPKRCCSSMTANARLGAWKVLENAACVATTMHGLPEAACARTRRRAASFMPPVSS	Bacteria;Actinobacteria;Actinomycetia;Bifidobacteriales;Bifidobacteriaceae;Gardnerella;Gardnerella_vaginalis	0	0	0	0	0	0	0	0	0	0	0	0	0	0	0	1164.66	-3.31811	0.408575	-8.12117	4.61702e-16	1.19035e-13	FOS	2219.98	171.74	17.553	1.484
k97_14438	k97_14438|m.101604	swissprot	S	A0ZZV7.1	100	7.21e-98	280	141	A0ZZV7.1 RecName: Full=30S ribosomal protein S16 [Bifidobacterium adolescentis ATCC 15703]	99.2908	MGKKFYAFYRVVIMDSRTKRDGRAIEEIGTYNPNTQPSTININSERAQYWLGVGAQPTEQVLNLLKITGDWQKFKGLDGAEGTLKTVEAGPDAAARVEAVEAQAQKLKAAKSEADAKAKAEAEAAATEEAPAEEPAAEAE	Bacteria;Actinobacteria;Actinobacteria;Bifidobacteriales;Bifidobacteriaceae;Bifidobacterium;Bifidobacterium_adolescentis	RS16_BIFAA	GO:0005840;GO:0003735;GO:0006412	bad:BAD_0209	0	PF00886	PTHR12919	AP009256	IPR000307;IPR020592;IPR023803	56674267	MF_00385	TIGR00002	WP_011742735.1	0	CLU_100590_1_0_11	SSF54565	1164.66	-3.31811	0.408575	-8.12117	4.61702e-16	1.19035e-13	FOS	2219.98	171.74	17.553	1.484
k97_14457	k97_14457|m.102374	trembl	G	tr|A0A373N545|A0A373N545_9FIRM	100	0	1253	601	tr|A0A373N545|A0A373N545_9FIRM Glycoside hydrolase family 2	99.8336	MDFKNAVKALQIGKKEGKKFRLSTEFGKNPEEELPFPEYPRPQMRRENWTNLNGWWEYAFTETQKMPKQRDGKILVPFSPECDASGVKRQLLPKEYLWYFRTIQLPKIPAGKRLLLQFGAVDQDAVIYCNGKRAGGHLGGYLSFSVDLTPYLKTGENELAVKVRDETDTDWKGRGKQSLTPGGMFYTAQSGIWQSVWMEWVPETYLERIVITPEYDTASVKVRVFLNGPDAGLTKKITVRESEAPDAKVICVRETRENEAELILGNFAGWSPEHPHLYGVSIEAGEDRIESYFGMRKFGIGKDEKGITRLLLNGKPYFQNGVLDQGYWPESFYTPPSDEAMVYDIKTAKRLGFNMIRKHLKVECARWYSHCDHIGMLVWQDMINGGGRSIQTFLLYLPTVLPFVTTEFRDNCYPLFSRTSKTGREWWKRECRETVHQLYNAPCVSLWVLFNEGWGQFDAREMTEMVRALDPTRQIDHASGWYDQGAGDIKSLHNYFRPLKVKPEERAFAFSEYGGYTYPVQEHLYSEKSFGYRTYQNQTQYQKAMNALAEKIRELTEQGLAAAVYTQLTDVEEESNGILTYDRKVCKWEPQEAKDFCSKE	Bacteria;Firmicutes;Clostridia;Eubacteriales;Lachnospiraceae;Blautia;Blautia	A0A373N545_9FIRM	GO:0004565;GO:0005975	0	0	PF00703;PF02836;PF02837;PF00703;PF02836;PF02837	0	QTVL01000001	IPR036156;IPR008979;IPR006103;IPR006102;IPR006104;IPR017853;IPR013783	0	0	0	0	0	0	SSF49303;SSF49785;SSF51445	607.49	-1.59188	0.337018	-4.72342	2.3191e-06	0.000120225	FOS	831.33	207.56	7.614	2.111
k97_14457	k97_14457|m.102375	trembl	G	tr|A0A373N411|A0A373N411_9FIRM	100	0	705	345	tr|A0A373N411|A0A373N411_9FIRM Ketol-acid reductoisomerase (NADP(+))	98.2609	MAARLFYQEDCNLSLLEGKKIAIIGYGSQGHAHALNLKDSGCDVIIGLYEGSKSWAKAEAQGFKVYTAAEAAKQADIIMILINDEKQAAMYKKDIEPNLEEGNMLMFAHGFAIHFGQIVPPKNVDVAMIAPKAPGHTVRSEYQAGKGTPCLVAVEQDYTGKALDRALAYGLGIGGARAGLLETTFRTETETDLFGEQAVLCGGVCALMQAGFETLCEAGYDPRNAYFECIHEMKLIVDLIYQSGFSGMRYSISNTAEYGDYITGPKIITEETKKTMKKILSDIQDGTFAKDFLLDMSPAGGQAHFRAMRRKAAEHPSEKVGEEVRKLYSWSNEDKLINN	Bacteria;Firmicutes;Clostridia;Eubacteriales;Lachnospiraceae;Blautia;Blautia	A0A373N411_9FIRM	GO:0016853;GO:0004455;GO:0000287;GO:0050661;GO:0009097;GO:0009099	0	0	PF01450;PF07991	PTHR21371	QTVL01000001	IPR008927;IPR013023;IPR000506;IPR013116;IPR014359;IPR036291	0	MF_00435	TIGR00465	WP_022462282.1	0	0	SSF48179;SSF51735	607.49	-1.59188	0.337018	-4.72342	2.3191e-06	0.000120225	FOS	831.33	207.56	7.614	2.111
k97_14457	k97_14457|m.102376	trembl	S	tr|A0A174LAF0|A0A174LAF0_9FIRM	100	0	710	342	tr|A0A174LAF0|A0A174LAF0_9FIRM General stress protein 69	99.7076	MSMVTLGSTGICVNKNGFGALPVQRVTKEDAVYLLRKAYDGGIRFFDTARAYSDSEEKLGAAFEGMREKVFISTKTMAKDVEGFWKDLETSLSLLKTDYIDIYQFHNPSFCPKPGDGTGLYEAMLEAKAQGKIRHIGITNHRMSVAEEIIESGLYETLQFPFCYLATDREKALVQGCKEKNIGFIAMKALSGGLITNSAAAYAFEDQYDNVLPIWGVQREKELDEFLSYIACPPAMTDEIKTIIEKDQKELSGNFCRGCGYCMPCPAGIEINTCARMSLLLRRSPSANQLTERGQAMMKKIEGCLHCGACMKKCPYGLNTPKLLEENYEDYKNVLAGKTLV	Bacteria;Firmicutes;Clostridia;Eubacteriales;Lachnospiraceae;Fusicatenibacter;Fusicatenibacter_saccharivorans	A0A174LAF0_9FIRM	GO:0051536;GO:0046872;GO:0016491	0	0	PF00248	0	CYYV01000003	IPR017896;IPR017900;IPR020471;IPR009051;IPR023210;IPR036812	42917131	0	0	WP_022462278.1	0	0	SSF46548;SSF51430	607.49	-1.59188	0.337018	-4.72342	2.3191e-06	0.000120225	FOS	831.33	207.56	7.614	2.111
k97_14457	k97_14457|m.102377	trembl	G	tr|A0A373PBR7|A0A373PBR7_9FIRM	100	0	622	315	tr|A0A373PBR7|A0A373PBR7_9FIRM AEC family transporter	99.6825	MSNLIFSLNATMPIFLTMILGLFFRKVGILDESFTSKMNKFVFKIALPVLLFQDLSDSDFSAVWDIKFVLFCFFATLLSILAVWGLSHLLKERSARGEFIQAAYRSSAAILGIAFIQNIYGNSGMAPLMIISSVPLYNIMAVVVLAVFGPEREEITADFVKKTAKNIVTNPIILGIAAGLLWSVLRIPKPVILQKTVQNIAVLATPLGLIAMGASFEAKSAAKNIRPSIAAAAIKLVGLAAVFLPIAVILGFRQEKLVAILVMLGSATTVSSFIMAKNMGHEGSLTANTVMLTTCGSAFTLTFWLYLMKTLAFI	Bacteria;Firmicutes;Clostridia;Eubacteriales;Lachnospiraceae;Blautia;Blautia	A0A373PBR7_9FIRM	GO:0016021;GO:0055085	0	0	PF03547	0	QTVR01000002	IPR004776	0	0	0	0	0	0	0	607.49	-1.59188	0.337018	-4.72342	2.3191e-06	0.000120225	FOS	831.33	207.56	7.614	2.111
k97_14457	k97_14457|m.102378	trembl	G	tr|A0A373N418|A0A373N418_9FIRM	100	3.6e-116	335	169	tr|A0A373N418|A0A373N418_9FIRM Acetolactate synthase	99.4083	MEQKRTLSLLVDNTPGLLSRVAGLFSRRGYNIETITAGVTADPRYTRMTVVLYCSDEMILEQIKKQLAKLVDVRDIKELKPDESVRRELMLVKIRVNENERRNVIAISDVFRGRIVDVGQESLIVELTGNQSKLEGFLNLVQGYEILELARTGVTGLSRGAHDVRYLD	Bacteria;Firmicutes;Clostridia;Eubacteriales;Lachnospiraceae;Blautia;Blautia	A0A373N418_9FIRM	GO:0003984;GO:1990610;GO:0009097;GO:0009099	0	0	PF10369	PTHR30239	QTVL01000001	IPR004789;IPR027271;IPR019455;IPR002912;IPR039557	0	0	TIGR00119	WP_022462281.1	0	0	0	607.49	-1.59188	0.337018	-4.72342	2.3191e-06	0.000120225	FOS	831.33	207.56	7.614	2.111
k97_14516	k97_14516|m.105198	nr	S	MBB3732586.1	36.709	2.03e-30	131	321	MBB3732586.1 hypothetical protein [Nonomuraea dietziae]	73.8318	MIGKFIILLGIEDLKKCGRGISLVICTYFVDLIEQHQRIFHLRLMESRRNASRHRADVGSSVAADLRLIPHTAETDADVFFIQGSRHASRNRGLTGSRRACQAEN---------RALAFLRQGAYGQEFEDSLFYFRKTVVIFLQNLACSCQILIVTGCLIPRKPQQCLDIAADHACLGRIAGRIFQTVDLLGNPLFHLFGGFELLELLLIIFNLGPGIV--LAEFLADDFKLLAQN	Bacteria;Actinobacteria;Actinomycetia;Streptosporangiales;Streptosporangiaceae;Nonomuraea;Nonomuraea_dietziae	0	0	0	0	0	0	0	0	0	0	0	0	0	0	0	5518.01	-2.90114	0.337633	-8.59258	8.50363e-18	2.91599e-15	FOS	8846.33	889.33	43.288	4.835
k97_14516	k97_14516|m.105199	nr	S	CUO13764.1	33.684	5.65e-41	154	290	CUO13764.1 Uncharacterised protein [Flavonifractor plautii]	98.2759	ESDGFRILSRLDDLLESFECTAADKEDIRRINLNKLLMRMLSSALRRNGSYSSLQDFQQCLLYTLAGNISCDRSVFGFSCDFIDLIDVDDAVLSALDIIVCCLNEAEQNVFYVLADITCLGERRCVCNCKRNVDQFGQCLCQIRFSGTGRSEHQNVALLQFDVGGCTGKHSFVMVVNSNGEHFFRLILSDYVVIQKCFDFL-WFDQVD------LVGILLAVQILKLFLNDLRADCHAVITDVCPVRACDQLAYLVFCLSAERAADLGIIPFYSHRFLPFNILQL	Bacteria;Firmicutes;Clostridia;Eubacteriales;Oscillospiraceae;Flavonifractor;Flavonifractor_plautii	0	0	0	0	0	0	0	0	0	0	0	0	0	0	0	5518.01	-2.90114	0.337633	-8.59258	8.50363e-18	2.91599e-15	FOS	8846.33	889.33	43.288	4.835
k97_14516	k97_14516|m.105200	trembl	S	tr|A0A0C2FLY1|A0A0C2FLY1_9PEZI	37.729	7.65e-14	81.6	264	tr|A0A0C2FLY1|A0A0C2FLY1_9PEZI Uncharacterized protein	103.409	VASITALLRFSR----SSTATASMVVPPGEQTMSFNSPGCIPVSRSILALPRTDCAANSYACFLGIPSATAASARASRKRNTYAGELPLTPVTVSIRYSGTTS--ARPKLFRRVKTSCSSSSVTRSLAQTPVIPSPTSAGVFGMVRINFVGFPISVPSHCKDL----PGRIDTI---IFSGEMKFLTRFIIFFIW---FGFTARNTRSDPATTASFSIVAWTPNWLVKRSTLFSVRTDTRMSSADTTPFWIIPPIMALAMLPPPIKPTFMSVR	Fungi;Ascomycota;Sordariomycetes;Ophiostomatales;Ophiostomataceae;Sporothrix;Sporothrix_brasiliensis_5110	A0A0C2FLY1_9PEZI	GO:0020037;GO:0019825	0	0	0	0	AWTV01000006	IPR012292	0	0	0	0	0	CLU_481606_0_0_1	0	5518.01	-2.90114	0.337633	-8.59258	8.50363e-18	2.91599e-15	FOS	8846.33	889.33	43.288	4.835
k97_14516	k97_14516|m.105202	nr	G	CDC48168.1	39.181	3.66e-25	108	176	CDC48168.1 putative uncharacterized protein [Clostridium sp. CAG:58]	97.1591	VVFLEKFFRNLILLCHGTNKADARLRRLLHHIAELAGQQKLSFSRHHIDLDLQRIAADCRPGKTAHNTNLRFFVGRLELISLFSEELFQIFFRHNNLFSLFLENLSRALSADSADLALQGADTGLSGVAADHFHQRLILDHKLCFFQTVRLLLLRNEMFFCDMELLVFRIA	Bacteria;Firmicutes;Clostridia;Eubacteriales;Clostridiaceae;Clostridium;Clostridium	0	0	0	0	0	0	0	0	0	0	0	0	0	0	0	5518.01	-2.90114	0.337633	-8.59258	8.50363e-18	2.91599e-15	FOS	8846.33	889.33	43.288	4.835
k97_14516	k97_14516|m.105204	trembl	U	tr|A0A645ET16|A0A645ET16_9ZZZZ	54.955	1.58e-22	95.9	156	tr|A0A645ET16|A0A645ET16_9ZZZZ Uncharacterized protein	71.1538	MFFTLWIIFPLSKSAPRAICAFIILSVSSRRIGIKRSAIDIIMEISCTGTWIFFNGPSRLSSASVSWFGVVVSVISEEPIIRKIRRTDIRHAIATPSRVIVIFQIRTSTSP	Unknown;Unknown;Unknown;Unknown;Unknown;Unknown;Unknown	A0A645ET16_9ZZZZ	GO:0016021	0	0	0	0	VSSQ01051093	0	0	0	0	0	0	0	0	5518.01	-2.90114	0.337633	-8.59258	8.50363e-18	2.91599e-15	FOS	8846.33	889.33	43.288	4.835
k97_14516	k97_14516|m.105205	trembl	G	tr|A0A373GUW9|A0A373GUW9_9FIRM	100	2.19e-105	306	152	tr|A0A373GUW9|A0A373GUW9_9FIRM CYTH domain-containing protein	99.3421	MEIERKYLLDQLPENLTSYPCKKIEQGYLSTEPVVRIRRSDDEYYLTYKSKGLMVREEYNLPLTKESYLHLREKADGVLISKTRYLLPLTGTDLTIELDVFDAPYEGLYLAEVEFPDEASANAFVPPVWFGKDVTYSSDYHNSTLSKGKKL	Bacteria;Firmicutes;Clostridia;Eubacteriales;Lachnospiraceae;Blautia;Blautia	A0A373GUW9_9FIRM	0	0	0	PF01928	PTHR40114	QTUL01000004	IPR033469;IPR023577;IPR012042	0	0	0	WP_022461346.1	0	0	SSF55154	5518.01	-2.90114	0.337633	-8.59258	8.50363e-18	2.91599e-15	FOS	8846.33	889.33	43.288	4.835
k97_14516	k97_14516|m.105207	nr	S	VUL84077.1	47.482	1.15e-17	86.3	131	VUL84077.1 hypothetical protein GANNFJKO_02745 [Stenotrophomonas maltophilia]VUO33702.1 hypothetical protein PADGKMAF_02479 [Stenotrophomonas maltophilia]VUQ24332.1 hypothetical protein PIAFJGPD_03214 [Stenotrophomonas maltophilia]VUR87090.1 hypothetical protein JMKFAMBN_01591 [Stenotrophomonas maltophilia]	106.107	SCFSKNSFGISYCSATERIKLMPACADSFITSPSWPVSRNSPFPGITLTSICSVSPPTAVQARPRTIPISGFSLAGWNSYLSFPRNSSRFSFVTTTSFPC------------SSRIFLALFLQILPIWRSRERTPASLV	Bacteria;Proteobacteria;Gammaproteobacteria;Xanthomonadales;Xanthomonadaceae;Stenotrophomonas;Stenotrophomonas_maltophilia	0	0	0	0	0	0	0	0	0	0	0	0	0	0	0	5518.01	-2.90114	0.337633	-8.59258	8.50363e-18	2.91599e-15	FOS	8846.33	889.33	43.288	4.835
k97_14516	k97_14516|m.105209	nr	S	CFS41889.1	59.596	1.56e-19	87.4	110	CFS41889.1 Uncharacterised protein [Mycobacterium tuberculosis]	90	GISYIRSIIVSSMIARRPLAPVFRSMDFFAIASSASSLKSSCTPSSSNSFLYCLTREFFGSTRIFIRAVSSREFNVTTIGTRPTNSGIRPNLVRSCGMT	Bacteria;Actinobacteria;Actinomycetia;Corynebacteriales;Mycobacteriaceae;Mycobacterium;Mycobacterium_tuberculosis	0	0	0	0	0	0	0	0	0	0	0	0	0	0	0	5518.01	-2.90114	0.337633	-8.59258	8.50363e-18	2.91599e-15	FOS	8846.33	889.33	43.288	4.835
k97_14516	k97_14516|m.105211	nr	S	VXA83560.1	35.644	1.89e-15	79.3	102	VXA83560.1 conserved hypothetical protein [Aeromonas veronii]	99.0196	MNHDFRVWQSHSLSFGTAGKKECSHAGSHTDTDRGYITFDVLHRIVDSKSCAYRTSRAVDIHVDIFSRIFRLQEQQLCNDQVCRYVGNFLSQKNNTVVQQS	Bacteria;Proteobacteria;Gammaproteobacteria;Aeromonadales;Aeromonadaceae;Aeromonas;Aeromonas_veronii	0	0	0	0	0	0	0	0	0	0	0	0	0	0	0	5518.01	-2.90114	0.337633	-8.59258	8.50363e-18	2.91599e-15	FOS	8846.33	889.33	43.288	4.835
k97_14568																												9.59035	3.58204	0.802674	4.46263	8.09581e-06	0.000358725	MM	2.33	19.33	0.159	1.545
k97_14569																												4.33935	6.23994	1.42038	4.39315	1.11718e-05	0.000476521	MM	0	9.67	0	2.23
k97_14626	k97_14626|m.110183	nr	S	SHT70877.1	33.916	5.3e-24	112	590	SHT70877.1 Uncharacterised protein [Mycobacteroides abscessus subsp. abscessus]	48.4746	VQHDLLEAFGRLADDGRHDGGDELVGGAMGAVTADVVLLGDFLVQRVGTGSLRQLEEEGGIEHEDLRNIRQQGAHDLSALGLRTVVQRGEHGEVLDLADGLVVDQSRLREDGTTLHHAMADGHDACVGELRAELVEEAEHALQTLLMVVNRLFELMLLAVVLVLVMTVNRLADLLDQTGSDTFAGFKINQLILDRAGTGIDDKDGFRHCGHPPCVNRCAAYATFQNLRLLVACYKMPDYWASMAVRAMVLMMSWTVAPRLRSFTGRLRPCSTGPTAAAPEERCTAL	Bacteria;Actinobacteria;Actinomycetia;Corynebacteriales;Mycobacteriaceae;Mycobacterium;Mycobacterium_abscessus	0	0	0	0	0	0	0	0	0	0	0	0	0	0	0	261.758	-3.2113	0.381438	-8.41891	3.80004e-17	1.18091e-14	FOS	507	41.33	7.082	0.627
k97_14626	k97_14626|m.110184	nr	S	SPU23445.1	96.04	1.21e-127	372	303	SPU23445.1 Uncharacterised protein [Bifidobacterium adolescentis]	66.6667	MVLETHQERSGYQRCSWLGLDDLQGRTHGIGRGVDGTGHEAVRHAHHHKHGAEIAVIGQLFARLLFGHAFLGAQLAQLRHHGFQHRFIILGLEFRLAKRFQSQFLTTGENGVFVSDDDQIDDVAFQQIIGGFDDAILVALRQHDGLLVRLRLAQQTVLESIGCGRGVEWRFECRGQFRGVDVRRERFVCLADGVIVVEIDGR	Bacteria;Actinobacteria;Actinomycetia;Bifidobacteriales;Bifidobacteriaceae;Bifidobacterium;Bifidobacterium_adolescentis	0	0	0	0	0	0	0	0	0	0	0	0	0	0	0	261.758	-3.2113	0.381438	-8.41891	3.80004e-17	1.18091e-14	FOS	507	41.33	7.082	0.627
k97_14626	k97_14626|m.110185	trembl	U	tr|A0A645ERA2|A0A645ERA2_9ZZZZ	43.307	2.12e-14	74.3	127	tr|A0A645ERA2|A0A645ERA2_9ZZZZ Uncharacterized protein	100	MSRASLASSLPSSTRRCTSRRSPK-PVRPIMPERLLNRVSSSSTLMWALRIRWKTTAGSMSPVRPPITRPSSGVRPMEVSTGLPEISAEAEAPLPMCSTICLRPSAGLPMTDGTTEEMNSWEVPWAP	Unknown;Unknown;Unknown;Unknown;Unknown;Unknown;Unknown	A0A645ERA2_9ZZZZ	0	0	0	0	0	VSSQ01050467	0	0	0	0	0	0	0	0	261.758	-3.2113	0.381438	-8.41891	3.80004e-17	1.18091e-14	FOS	507	41.33	7.082	0.627
k97_14645	k97_14645|m.110676	trembl	S	tr|A0A174U739|A0A174U739_9FIRM	99.73	0	772	372	tr|A0A174U739|A0A174U739_9FIRM Phosphotransferase enzyme family	99.7312	ITYTQEELSSIVHAFAFPGTITDWTPHGNGHINDTFLVRSTENGVLRKSILQRMNRTVFHNPTELMQNIAQVTSFLRKKITAAGGDPFRETLNLIPTTDDAWFFVDERGEFWRAFLFISDASCYDAVTDPKLFYETGNAFGRFQQMLSDFPSASLFETIPDFHNTPLRYQALLQAAQADPKGRLKNVSDEMAFFLDNADDYGVAERMKASGELPLRVTHNDTKLNNIMIDDKTGEGICVIDLDTIMPGLSIFDFGDSIRFGANTAAEDEQDVSKVSLSLPLFESYTKGFLAGCAGSLTRAEVEMLPMGAKLMTLECGIRFLADYLMGDTYFKTAYPEHNLVRARTQIALVADMEEKWGEMENIVARASFSH	Bacteria;Firmicutes;Clostridia;Eubacteriales;Lachnospiraceae;Fusicatenibacter;Fusicatenibacter_saccharivorans	A0A174U739_9FIRM	GO:0016740	0	0	PF01636;PF01636	0	CYYV01000005	IPR002575;IPR011009	0	0	0	0	0	0	SSF56112	10.6109	-3.81532	1.01542	-3.7574	0.00017169	0.00497772	FOS	19.67	1	1.172	0.073
k97_14663	k97_14663|m.111756	trembl	S	tr|A0A1X3A9I5|A0A1X3A9I5_BIFAD	99.281	0	853	418	tr|A0A1X3A9I5|A0A1X3A9I5_BIFAD Aminotransferase	99.7608	MTVGRRRCTKRGKNRNMGNVENGAQPQLSKRAQIANPFRAMVFGAMADEMIANGIDVVKLSLGEPDFGAPPAVRDAMREQYDGRPLPYTAAMGLPELRQAISDFYKERHHVDVDPKRIAITAGGSTALLLSAALTVNDDDEVLIADPSYPCNRELVRAFGGKVVDVPTSAATRFHLTPELCKEYWTDHAKAVMITSPSNPTGTTIAFDTLKAVCDLARERGAWRIVDETYLDLADREPDGSDVKSVLACDPDAIVCSSFSKFFGMTGWRLGWMVVPEYALEAMDDLATNFFLCAHTPTQHAALACFTPETLAVCEERRQELLERRRIVVDGLAEIGLPLEVEPNGAFYAYFNISSTGLDAWTFCERALKEAHIALTPGRDFGEATADTHVRLSYAASREALREGLNRLGDFVAKARG	Bacteria;Actinobacteria;Actinomycetia;Bifidobacteriales;Bifidobacteriaceae;Bifidobacterium;Bifidobacterium_adolescentis	A0A1X3A9I5_BIFAD	GO:0030170;GO:0008483;GO:0009058	0	0	PF00155;PF00155	0	LNKM01000018	IPR004839;IPR004838;IPR015424;IPR015421	0	0	0	0	0	0	SSF53383	143.106	-3.36275	0.456696	-7.36322	1.7953e-13	3.28875e-11	FOS	281.33	20.67	1.881	0.153
k97_14663	k97_14663|m.111758	nr	S	KLN90228.1	59	3.03e-16	86.3	177	KLN90228.1 aminotransferase [Bifidobacterium bifidum]	56.4972	AHADPACGARLLHAGNAGRVRGTPSGTAGAPPHCGGRSGRDRSTAGSRTERRVLRVFQHFQHRFGRVDVLRACAEGSAYRVDAWPRFRRGHRGHARAFVV	Bacteria;Actinobacteria;Actinomycetia;Bifidobacteriales;Bifidobacteriaceae;Bifidobacterium;Bifidobacterium_bifidum	0	0	0	0	0	0	0	0	0	0	0	0	0	0	0	143.106	-3.36275	0.456696	-7.36322	1.7953e-13	3.28875e-11	FOS	281.33	20.67	1.881	0.153
k97_14663	k97_14663|m.111761	trembl	S	tr|A0A076JJ22|A0A076JJ22_BIFAD	99.265	3.62e-96	283	137	tr|A0A076JJ22|A0A076JJ22_BIFAD DNA mismatch endonuclease Vsr	99.2701	MSHIRGKDTSIERMVRSFLFAKGLRFRKNDKRYPGHPDVVLPKYRTIIFVNGCFWHMHEGCPKATRVPKSNVEFWTAKLLRNHERDARQRAELEADGWKVIVVWECELSKKVRDERLERLYREIVDDSGKADDSGK	Bacteria;Actinobacteria;Actinomycetia;Bifidobacteriales;Bifidobacteriaceae;Bifidobacterium;Bifidobacterium_adolescentis	A0A076JJ22_BIFAD	GO:0004519;GO:0006298	badl:BADO_1665	0	PF03852	0	CP007443	IPR004603;IPR011335	0	0	TIGR00632	0	1680.BADO_1665	0	SSF52980	143.106	-3.36275	0.456696	-7.36322	1.7953e-13	3.28875e-11	FOS	281.33	20.67	1.881	0.153
k97_14663	k97_14663|m.111762	nr	S	EEB22185.1	85.484	1.82e-27	105	113	EEB22185.1 hypothetical protein BIFCAT_00330 [Bifidobacterium catenulatum DSM 16992 = JCM 1194 = LMG 11043]	54.8673	MVIDSMSFAKRCFVLAETGIFATNRPFGSLAFSAGIAVEFGRPKVVAETEPQEAIVIAGLLS	Bacteria;Actinobacteria;Actinomycetia;Bifidobacteriales;Bifidobacteriaceae;Bifidobacterium;Bifidobacterium_catenulatum	0	0	0	0	0	0	0	0	0	0	0	0	0	0	0	143.106	-3.36275	0.456696	-7.36322	1.7953e-13	3.28875e-11	FOS	281.33	20.67	1.881	0.153
k97_14666	k97_14666|m.112363	nr	U	WP_130081919.1	99.827	0	1199	578	WP_130081919.1 hypothetical protein [Bifidobacterium adolescentis]KAB5821412.1 hypothetical protein GA673_06375 [Bifidobacterium adolescentis]KAB5827487.1 hypothetical protein GA661_06145 [Bifidobacterium adolescentis]KAB5831064.1 hypothetical protein GA669_06140 [Bifidobacterium adolescentis]KAB5831230.1 hypothetical protein GA666_07505 [Bifidobacterium adolescentis]KAB5834960.1 hypothetical protein GA659_06155 [Bifidobacterium adolescentis]	99.827	METLLAVFICKQRPEANRVRPSSGDNGIDLQVKNGDGTYDVYQVKKFAHTLKTSQKSQIKKSLKSLNDYIRETGYKVANWYLVLPLDPTPQNLKWFKEITKELPYHCDWVGLPNIQAWATDMPEVYDYFLGNGIREVERLVHTFIEAARVDDLHDDKALLSKLHSICDMLENRDPNYAYTVNIASKFDEHSYFITRPNLVFSFLEKRPDGSSITVDVIAKYKEATSFAKITFPVQFVPQNQEQREQLESFKKYGTSLADFPVRLADTGNIPFLKDALPDAQIQSCRAFILPQNEGNDLELILASPSASVSLKQVERTHGIEGGAQWTGEDESECLRVQLIFDGDATTTVKMNFTIKNIVGKPVDKVKDAITVCQELSQGSEFNLHSPDGEAFLSIDNLPTNNLPDFAQLQEIAQLYSDLQRRSSSEILFPEFKEIRDFDIQNDIIDLALLEHKDAYIFHKWDGLSFTLNPSMSIRKVSFPSCIHGVSRLNAYVGRRKVFLGYYQWYANVSGRKTISEKTGEYRLLPMDGANGMVAKKIVTATAKVREYESQVFFGDVIDFSHITLIPLDESDHRDGK	Unknown;Unknown;Unknown;Unknown;Unknown;Unknown;Unknown	0	0	0	0	0	0	0	0	0	0	0	0	0	0	0	502.535	-3.41052	0.43492	-7.84172	4.44427e-15	9.82128e-13	FOS	969.67	70	5.065	0.404
k97_14666	k97_14666|m.112364	trembl	S	tr|A0A6A2R9J4|A0A6A2R9J4_BIFAD	100	0	731	370	tr|A0A6A2R9J4|A0A6A2R9J4_BIFAD BstXI family restriction endonuclease	94.3243	MCAKRLKKLPSLVDRKIYKTGQTRGASNSEIYQNRVSRNSTVLIPYSQWAACRHPYSNEDEYENGSIVLVDPEWYFTTADADQILLKEGIELGNNAVLLYLRRSQWNRYGAQYHDVGVLPNGKPFCAPIRREKPIGGTVLARVHGTTADANNARVYIGYNETNLRGAGIRVYEYASSSIISDVKTQLEALFWMCPGAVETAISDTMSEQEALERRQSVMRKADEHNLLDLDRLIDIRAINSQHVTICPLCLQPIHANEFLQREEQAEGRETWDITITEVSLFHIEELRVGRLQHRPYNLGWGHHFCNVVVKDAGIESTLEWMTKVLIRNHIDTRQSQSNSESSLTLFDF	Bacteria;Actinobacteria;Actinomycetia;Bifidobacteriales;Bifidobacteriaceae;Bifidobacterium;Bifidobacterium_adolescentis	A0A6A2R9J4_BIFAD	GO:0004519	0	0	PF09552	0	WDKA01000001	IPR018578	0	0	0	0	0	0	0	502.535	-3.41052	0.43492	-7.84172	4.44427e-15	9.82128e-13	FOS	969.67	70	5.065	0.404
k97_14666	k97_14666|m.112365	nr	S	WP_164520655.1	50.82	2.78e-07	58.2	351	WP_164520655.1 hypothetical protein [Bifidobacterium callimiconis]RSX51446.1 hypothetical protein D2E23_0709 [Bifidobacterium callimiconis]	17.3789	MEPAATPITDPAMPIFADSRNEVTAASAPAKIDENDMPLKKFFTEHDGSRLRFEKTCDSVK	Bacteria;Actinobacteria;Actinomycetia;Bifidobacteriales;Bifidobacteriaceae;Bifidobacterium;Bifidobacterium_callimiconis	0	0	0	0	0	0	0	0	0	0	0	0	0	0	0	502.535	-3.41052	0.43492	-7.84172	4.44427e-15	9.82128e-13	FOS	969.67	70	5.065	0.404
k97_14666	k97_14666|m.112366	nr	G	OEI69381.1	44.541	2.24e-26	117	239	OEI69381.1 hypothetical protein Cus16_1225 [Curtobacterium sp. ER1/6]	95.8159	FGLPALYYVLRVFGIDHGVGRDVVADHGAGSGGDAVADGDGGDEQVARADVHVRSDGGVVLVHAVIVGGDGAAADVGVLAQVGVADIAQVRHLRAVADVRLLHFHERAGLASLAELVARTQIRPRADVGGAADVRLLHAGAFHMRFGVDGGADQRGVRADFGGFADHRMALEEAAGQDHRVACDLHVVLDPRGVRVEDGDAFAHPMLAHALVVRLGERGELHAVVDAFH	Bacteria;Actinobacteria;Actinomycetia;Micrococcales;Microbacteriaceae;Curtobacterium;Curtobacterium	0	0	0	0	0	0	0	0	0	0	0	0	0	0	0	502.535	-3.41052	0.43492	-7.84172	4.44427e-15	9.82128e-13	FOS	969.67	70	5.065	0.404
k97_14666	k97_14666|m.112368	nr	S	WP_147395531.1	100	1.81e-79	241	168	WP_147395531.1 hypothetical protein [Bifidobacterium adolescentis]KAB5821950.1 hypothetical protein GA651_00530 [Bifidobacterium adolescentis]KAB5827486.1 hypothetical protein GA661_06140 [Bifidobacterium adolescentis]KAB5834959.1 hypothetical protein GA659_06150 [Bifidobacterium adolescentis]KAB5848775.1 hypothetical protein GA654_01980 [Bifidobacterium adolescentis]KAB5853657.1 hypothetical protein GA644_02175 [Bifidobacterium adolescentis]	70.8333	MTAENSEISSNQRISRTSPERRHCNENAINETNGNQQSDLSKEQGVTQSLPLPERDPAARDTPSVSPSQAANPSNISVTVTVRISQNHWFQQRTPKLRNGLIPTIFSPSKAADFCETTP	Bacteria;Actinobacteria;Actinomycetia;Bifidobacteriales;Bifidobacteriaceae;Bifidobacterium;Bifidobacterium_adolescentis	0	0	0	0	0	0	0	0	0	0	0	0	0	0	0	502.535	-3.41052	0.43492	-7.84172	4.44427e-15	9.82128e-13	FOS	969.67	70	5.065	0.404
k97_14666	k97_14666|m.112370	nr	S	CPU63891.1	50.685	5.65e-17	83.2	157	CPU63891.1 Uncharacterised protein [Mycobacteroides abscessus]	92.9936	LLP-SPSSLPGRRYVHGPMLAARPMCVSCTRERSTCASASMVAPISVVYGPTSAASPITVWPWRKQPGRITASRAICTSSSIHVVSGSRMVTPSRIQCSHTRLLCALASAASCTRSLTPSTLSGSGAAKA-PTAPLALAASSASVR	Bacteria;Actinobacteria;Actinomycetia;Corynebacteriales;Mycobacteriaceae;Mycobacterium;Mycobacterium_abscessus	0	0	0	0	0	0	0	0	0	0	0	0	0	0	0	502.535	-3.41052	0.43492	-7.84172	4.44427e-15	9.82128e-13	FOS	969.67	70	5.065	0.404
k97_14666	k97_14666|m.112371	nr	S	AEF27442.1	68.868	4.65e-35	132	144	AEF27442.1 hypothetical protein HMPREF9228_0225 [Bifidobacterium breve ACS-071-V-Sch8b]	73.6111	ASDSVRIPTPGDRPGMHLPVSVHGHEEIRVDPEDVARQRLAARPHAADGTRFEHAAAARRDGPAVQRFGRCPADRPDPGTALEFVGVRDRRRRVGSGPAAKKAAAV	Bacteria;Actinobacteria;Actinomycetia;Bifidobacteriales;Bifidobacteriaceae;Bifidobacterium;Bifidobacterium_breve	0	0	0	0	0	0	0	0	0	0	0	0	0	0	0	502.535	-3.41052	0.43492	-7.84172	4.44427e-15	9.82128e-13	FOS	969.67	70	5.065	0.404
k97_14666	k97_14666|m.112373	trembl	S	tr|A0A0G9M907|A0A0G9M907_BIFAD	100	1.16e-83	249	133	tr|A0A0G9M907|A0A0G9M907_BIFAD LysM domain-containing protein	92.4812	MSRASASRRALTRLTGRALNMRQPRGVMDPRCSDSADALQIGPTLERLLNSSAYATVDAVSGQARPRKKPPPSASAGTGTWIHVVKRDETLSGIFDVSGWQRVAQLNNLRNPNLIYPGQQLRY	Bacteria;Actinobacteria;Actinomycetia;Bifidobacteriales;Bifidobacteriaceae;Bifidobacterium;Bifidobacterium_adolescentis	A0A0G9M907_BIFAD	0	0	0	PF01476;PF01476	0	LBHQ01000008	IPR018392;IPR036779	0	0	0	0	0	0	0	502.535	-3.41052	0.43492	-7.84172	4.44427e-15	9.82128e-13	FOS	969.67	70	5.065	0.404
k97_14732	k97_14732|m.115067	nr	G	WP_186981719.1	99.814	0	1095	538	WP_186981719.1 phosphoenolpyruvate--protein phosphotransferase [Roseburia sp. BX0805]MBC5753177.1 phosphoenolpyruvate--protein phosphotransferase [Roseburia sp. BX0805]	99.8141	MEIREGKKVFHGIAIGKVRVFAKTENQVSRRKIEDTQVEVARFEDAKQKAIDQLHALYEKALKEVGEVNAQIFDVHAMMLDDGDYIDSIHNLIEGQNVNAEYAVAQTGDNFAKMFADMDDEYFKARSVDVKDISERVITILNGNDTASDIGEDPVIIVAEDLAPSETVQMDKSKLLGFVTHLGSANSHTAILARTMGIPALISVDIETSWNGKMAILDGYAGKIIVDPDAATLAEYEEKKKKDEEQKELLLTLKGKENVTKSGQKINLYANIGNVSDLASVLENDAGGIGLFRSEFLYLEKDDFPTEEEQFAVYRKVAETMAGKKVIIRTLDIGADKQVDYFNLGKEDNPALGYRAIRICLTQPEIFKTQLRALFRASNYGNIAIMYPMIISVDEVRQIKEIVAEVKAELTAENIPFGEVEQGIMIETPAAAVMSDELAKEVDFFSIGTNDLTQYTLAIDRQNSKLDRFYNPHHEAVLRLIERVVKNAHAAGIWAGICGELGADTELTERFLQMGLDELSVSPGCILPVRKAIREAE	Bacteria;Firmicutes;Clostridia;Eubacteriales;Lachnospiraceae;Roseburia;Roseburia	0	0	0	0	0	0	0	0	0	0	0	0	0	0	0	267.655	-2.35024	0.5165	-4.55032	5.35643e-06	0.000253478	FOS	488.33	66.67	6.729	1.044
k97_14732	k97_14732|m.115068	nr	G	WP_186981720.1	100	0	535	290	WP_186981720.1 Cof-type HAD-IIB family hydrolase [Roseburia sp. BX0805]MBC5753178.1 HAD family hydrolase [Roseburia sp. BX0805]	88.9655	MSNQKVIFLDIDGTLTDFGGKIPESAKKALTLAKQAGHRLVVCTGRSRYQISEEIRSLPFDGMIGGAGAFVIADGKELFHHYIKPEPRKRLISYLEENKFFYTVQTDVGTLINNRCHEQAERVYREIMKLTEKQRADLEGKLMVREDIVNYERSEKVVYQLAPFTVAQVQKDLAPDFSVTDMSFKQTERNSGEIGIAGINKATGMQAYLSHVGQTKEDAIAFGDSANDMEMIDFAACGVAMGNAIEALKARADMVADA	Bacteria;Firmicutes;Clostridia;Eubacteriales;Lachnospiraceae;Roseburia;Roseburia	0	0	0	0	0	0	0	0	0	0	0	0	0	0	0	267.655	-2.35024	0.5165	-4.55032	5.35643e-06	0.000253478	FOS	488.33	66.67	6.729	1.044
k97_14732	k97_14732|m.115069	trembl	G	tr|R7QVM7|R7QVM7_9FIRM	98.936	0	575	283	tr|R7QVM7|R7QVM7_9FIRM Transcriptional antiterminator bglG family	99.6466	MQILRVINNNVISSLDDEKREVVVMGKGVGFQKKAGDLVDASRIEKIFQLPKEHTNQYERLVSNMPYEHIKMAEEIIQYAARTLKRHLNKNIYITLTDHLDCAIERQKQGTVFQNALLWEIRKFYEEEFQIGCRAVALVKEKTGVELPEDEAGFIALHIVNAEMDGDIRKAGTVPEMIKDILNIVRYTFNVEIDESELPYERFVTHLKFFLQRAVQNASYDNDDPELDEIIRTRYPKEYACADKIRTYMKKRMKYEVEEEELTYLTMHIARIIRRNSSDQDR	Bacteria;Firmicutes;Clostridia;Eubacteriales;Lachnospiraceae;Roseburia;Roseburia	R7QVM7_9FIRM	GO:0003723;GO:0045893	0	0	PF03123;PF00874	0	CBKT010000006	IPR004341;IPR036650;IPR011608;IPR036634;IPR001550	0	0	0	0	0	0	SSF50151;SSF63520	267.655	-2.35024	0.5165	-4.55032	5.35643e-06	0.000253478	FOS	488.33	66.67	6.729	1.044
k97_14732	k97_14732|m.115070	nr	U	WP_147618082.1	98.824	0	509	256	WP_147618082.1 PTS glucose transporter subunit IIA [Lachnospiraceae bacterium]	99.6094	MEGKTMERKYAALAENILSHIGGKDNIIHMTHCVTRLRLELKDDKKADLDALNAMDGIAGTFWRGGQLQIMIGSQVKEVFAELVSCAGVPGEEPGTRQKPEQPGKKEIHIAAPVSGRVIALSQIEDEAFASGVLGQGAAILPSDGKIYAPADGTITTFFSTGHAISLTAEAGPEILIHVGVDTVQLSGMGFSPKKKQGDRIKTGELLLEVDLEALRSAGYATTTAVIVTNSDQYGNIVPTALPTVEAGETLIKIL	Unknown;Unknown;Unknown;Unknown;Unknown;Unknown;Unknown	0	0	0	0	0	0	0	0	0	0	0	0	0	0	0	267.655	-2.35024	0.5165	-4.55032	5.35643e-06	0.000253478	FOS	488.33	66.67	6.729	1.044
k97_14756																												33.5768	-1.97619	0.661525	-2.98732	0.00281438	0.0476787	FOS	64.67	11	1.991	0.42
k97_14765	k97_14765|m.116600	nr	G	WP_186998696.1	98.969	0	1361	680	WP_186998696.1 GHKL domain-containing protein [Holdemanella sp. L34]MBC6011793.1 HAMP domain-containing histidine kinase [Holdemanella sp. L34]	99.8529	MKKKNIFLTILCALCIISSCIVTSFYPNVSTATPTKLPETLEQNLTAFILAKKLEQDPKYEYITFEKDTPEDIQKDIKKGLDSSLSSAKNIFENDPNFFYTCDVNNKITSKQFNVNVKKKDTRYYDTLDSNTLNVTDNIVNLINYNSEKYYEYYGGTYYCDGKPFPGYTLHMPSDVVLTFYIPAVLNYDNTSLIDFLDLDADQYAYFFMTAFLICSAIIALYVFLNKYAYEKEACIFRHVNNWLFEPAFILFLTIDALLASGTCILTTYSIEGTFLHILNRYHIELSQPIVYGVNILAWSITLFFIGLSVYWLKCQFTASVKDWFFHKTWIGKFILYFSNKVEQIISTDLSDEILKKYIIFSICLILILAFISLLNIPFFSFFIVVISLIGISIVGYKKIKNVQSQYQDILHMTEDLLSGNFENIKPADSGLFQSLNNNIYQIKDSFEQAVKEQVQSQNLKTELISNVSHDLKTPLTGIKNYVELLNDPSISEEDKKSYLERLNQYTDRLSILITDLFEVSKANSGNIDLEYSDINIIEFMEHVCAENEELLQAKNLQLVTDLPEKEIHVCLDGNKTYRIFENLFTNISKYALENTRVFLDVKDIGNSVVIIMKNTSKEPLDFDSDITERFVRGDKSRHEAGSGLGLAIVKSFTEVQNGTFMIETDGDLFKSILSFHKS	Bacteria;Firmicutes;Erysipelotrichia;Erysipelotrichales;Erysipelotrichaceae;Holdemanella;Holdemanella	0	0	0	0	0	0	0	0	0	0	0	0	0	0	0	231.64	-1.30806	0.409062	-3.1977	0.00138529	0.0272346	FOS	344.33	98.33	6.544	2.092
k97_14765	k97_14765|m.116601	trembl	S	tr|B7CBL7|B7CBL7_9FIRM	98.283	5.06e-167	469	234	tr|B7CBL7|B7CBL7_9FIRM Response regulator receiver domain protein	99.5726	MEHTILVVEDEQGIREAIGIYMKNQGYNVILAANGKEGLEKIETNDIHLAIVDIMMPVMDGISMVMEARKHHDFPILFLSAKSEDIDKITGLNIGADDYITKPFQSMELVARVRSHLRRYEQILNLKNETKNEDEYMIGDLTLNNTTKKVTLNARDIKLTPKEFDILKLLISHPGQVFSSPQIYELVWKEEAINTETIMVHIRKLREKIEANPKKPIYIKVVWGQGYKMENIQ	Bacteria;Firmicutes;Erysipelotrichia;Erysipelotrichales;Erysipelotrichaceae;Holdemanella;Holdemanella_biformis	B7CBL7_9FIRM	GO:0003677;GO:0000160;GO:0006355	0	0	PF00072;PF00486	PTHR48111	ABYT01000086	IPR011006;IPR001867;IPR016032;IPR001789;IPR039420;IPR036388	0	0	0	WP_003865380.1	518637.EUBIFOR_01592	CLU_000445_30_4_9	SSF46894;SSF52172	231.64	-1.30806	0.409062	-3.1977	0.00138529	0.0272346	FOS	344.33	98.33	6.544	2.092
k97_14765	k97_14765|m.116602	trembl	G	tr|A0A414J5N3|A0A414J5N3_9FIRM	99.451	5.17e-125	358	183	tr|A0A414J5N3|A0A414J5N3_9FIRM TVP38/TMEM64 family membrane protein	99.4536	FGFILMILICVYFFSQGYFTNPQLLQATLSKAGILAPLLFILLQIIQVIIPIIPGGASSALGITAFGAVNGFIYNYIGICIGSICIFLLVRKYGQRIILKLCKKKDYDKYMKYTYDQKKFDTFFMLAIFLPCAPDDLLCMLAGLTHMSLKKFVWIILLGKPLSLIAYSYGLTQLFQIIERWL	Bacteria;Firmicutes;Clostridia;Eubacteriales;Eubacteriaceae;Eubacterium;Eubacterium	A0A414J5N3_9FIRM	GO:0016021;GO:0005886	0	0	PF09335	PTHR12677	QSKE01000030	IPR032816;IPR015414	0	0	0	0	0	0	0	231.64	-1.30806	0.409062	-3.1977	0.00138529	0.0272346	FOS	344.33	98.33	6.544	2.092
k97_14786																												74.579	3.49328	0.45855	7.6181	2.57434e-14	5.16433e-12	MM	18	149	0.947	8.425
k97_14787	k97_14787|m.117723	trembl	G	tr|A0A373P954|A0A373P954_9FIRM	99.787	0	923	470	tr|A0A373P954|A0A373P954_9FIRM Uncharacterized protein	99.7872	MKNLKAKAVCVMLSASMAAMGLTGCGSDNVDGTKTAITVNDESITLGQANFMLRYQQATMYNYYSKMYSMYGMQMPSEMYDKEGDDGKTTGETFKEQSLDTIEKELLMRQHAEEYGISLTDEEKQQAKEAAQAFADKNGDDVMKKLHATVEDIQDALELYVIQTKIYDPIIADVDTEVSDEEAKQTSISYITVSTAGTEKDDDGKTIDLTDEEKAAKKEIAQRFLDLLKESEDPAAASFTDLRKELNDQLNAENTADSTDSADSSDESSSSSDASDTSASDASSASTSSSSDSDSSSEVSYLTSSETSFGTGSEKDDDDTCSLGDKVAEEAAKLKDGEYYDGVIEGDDAYYVIRVDKAFDEDKTESRRQTIISNRKSDKYNDTLDGWVKESDIKVASNWKKLEVTDADLYTMTVDSASTDSTDGTTTDSTTTDSTATDSTTSDSTTSGSTETTSTSSTGTASTSSSTAE	Bacteria;Firmicutes;Clostridia;Eubacteriales;Lachnospiraceae;Blautia;Blautia	A0A373P954_9FIRM	GO:0006457;GO:0015031	0	0	0	0	QTVR01000006	IPR037041;IPR027304	0	0	0	0	0	0	SSF109998	189.769	-2.59752	0.378028	-6.87125	6.36414e-12	9.21027e-10	FOS	275.33	34.33	9.467	1.291
k97_14818																												1441	-3.6875	0.368901	-9.99593	1.58797e-23	1.60204e-20	FOS	2914	165.33	31.914	2.064
k97_14879																												42.4127	-2.73795	0.622977	-4.39494	1.10801e-05	0.00047406	FOS	70.33	7.33	1.565	0.188
k97_14891																												21.4559	2.16689	0.534477	4.05423	5.03001e-05	0.00175335	MM	12	40	0.409	1.539
k97_149	k97_149|m.4153	nr	P	OQB25735.1	46.61	1.55e-16	82.4	174	OQB25735.1 hypothetical protein BWY11_00215 [Firmicutes bacterium ADurb.Bin182]	67.8161	NPQKVKNNVTLRPAEAAPSAITNEANALSKSSLKTTM--VFPSAETPSFPPPCPPSPFSRVAVMIPFSCTTCTNRLPVILAHDPTSLTKPGSVAVISSLSPIFKPSISLFSFITGPGH	Bacteria;Firmicutes;Firmicutes;Firmicutes;Firmicutes;Firmicutes;Firmicutes	0	0	0	0	0	0	0	0	0	0	0	0	0	0	0	79.0322	1.54718	0.507734	3.04723	0.0023096	0.0408573	MM	53	101.67	1.217	2.856
k97_14907																												130.643	-1.71784	0.456668	-3.76168	0.000168773	0.00489724	FOS	194.17	40.67	4.681	1.134
k97_1492	k97_1492|m.55110	nr	G	HAX32660.1	99.938	0	3323	1604	HAX32660.1 PolC-type DNA polymerase III [Coprococcus sp.]	99.9377	MYADEMQTQMDYEAQMAEQEMYESQMYADMQQESASYTQADVHDSDWHIADDMEEDAEDEDVVSDGSATAVSDAGNEQAELFMTVFPGVEMTKELAGLFTEVYVTKVTIYDSKNILQVDIRSRHIISRPNIEKAEECIRKFVFGNKRYTVQIREHYTLSTQYNLEAIVKAYQDSILYDIRSFSNVGYRLISRSIGELYCDGDAITIAIEDSKIAHIHAEKIKAYMEEMFQERFDLNVNVAFEYSEADKEKLRRASALVEQQKIDAILNNLRDHGDIIVDGKAVDKDKLGVSKKEDKKSEGHKSDEKKAAPASSGGDSGQKNGGEKEKFGRRRRYSDDPEVFIGRDVEGKLLEISSINDGIGEVVIHGQIMSTEERELRNGKIILTGYITDFTDTIGFKMFCSPEDMEVYREEIQKGKFYRMKGLAEFDSYAKEVMICRVLGMKHIQDFRVPRMDTYPEKRVELHMHTKMSEMDSVVDIETIVKRASDWGHPAIAITDHGVVQAFPIANHTKGLRKDFKIIYGVEGYFVDDLKDLVKNSRNQSLDSEYVVFDIETTGLSKKHNKIIEIGAVKVKDGEVVDTFSEFINPGVPIPYQIEQLTSINDDMVKDAPMFDVIVPRFVEFCGDDIVVAHNASFDTGFVRMNAEELGLKFDNTVLDTMTLSHILLPELGKFTLDRVCKELKVVNAHHHRAIDDAEATAKVFFKLLDMLKERDVKTMDDLNVLGSTSPDAIKKDKTYHGIILAKNEIGRVNLYRLISESHLTYFARRPRMPMSLINKYREGLIIGSACEAGELFRAIVDDASDEEIVRLVNWFDYLEIQPLGNNEFMTRDTRNPKTMDDLIGYNKRIVELGEMFNKPVVATCDVHFLDPEDYIYRAIIMKSKGFDDADMQPPLYFRTTEEMLAEFQYLGSDKAKEVVITNTNMIADMIERIEPVRPDKAPPIIENSDQTLTDICYTKAHEIYGPDLPPQVQERLDRELHSIISNGFAVMYIIAQKLVWDSNDHGYLVGSRGSVGSSFVATMAGITEVNPLSAHYICPKCHFVDFDSELVKSYSGMSGCDMPDRDCPNCGTPLIKEGHDIPFETFLGFNGDKEPDIDLNFSGEYQSKAHAYTEVLFGKGKAFKAGTVGGVAEKTAFGYVYNYFKDHSKEDLMAEAKASGMDEKAAKKYAEENATVTKRRCEMERLALGCTGVRRTTGQHPGGMIVLPRHEEIYSFTPIQHPANDVTSDIITSHFEYHSIDHNLLKLDILGHDDPTMIRRLEDLTGLDATKIRLDDKDVMELFHSTKSLGITPEDINGIPLGSLGVPEFGTDFAMQMLIDAKPTCFSDLVRIAGLAHGTDVWLGNAQELIKSGKCTISTAICCRDDIMVYLIHMGLDAGLAFNIMEKVRKGIVAKGKCDKWDDWKAEMAAHGVPDWYVWSCQKIKYMFPKAHAAAYVMMAWRIAWFKVNYPLEYYTAFFSIRADDFSYEMMCFGKERVLFHINEISKVDKNKRSAKDEGKLKDLKIVLEMYARGYDFVPIDIYKAKADRFQIIDGKIMPSFASIEGMGEKAAQQLYDAAQKGPFLSKEEINERAKIGKGTIEKMSELGILDGMPETNQLSLFDFM	Bacteria;Firmicutes;Clostridia;Eubacteriales;Lachnospiraceae;Coprococcus;Coprococcus	0	0	0	0	0	0	0	0	0	0	0	0	0	0	0	1408.22	-1.82794	0.375796	-4.86419	1.14926e-06	6.43094e-05	FOS	2673.67	548	9.692	2.241
k97_1492	k97_1492|m.55111	nr	G	WP_055273494.1	99.793	0	970	483	WP_055273494.1 MULTISPECIES: hypothetical protein [Coprococcus]NSJ87979.1 hypothetical protein [Coprococcus sp. MSK.21.13]CUO36632.1 Na+/panthothenate symporter [Coprococcus eutactus]	99.793	MSVFSDKRVFGIKRQNCGGVSTAGQVCANDVILWVIFLLPINIVIHGAGQCLVAMGLFVGNVVGWIFLSKRMNSYAEISPKKIHNAPELFAARYGSWKLKDLVSVIWIVTLGLILVSVLKVIVSVVAYFMDMPESISLAIIVSFLILATILVDNKLMGIIKTIVFIMVIIVCLTMIGLVFYRMDAREILDNYRRSRLAGGTSIYLNILYYDGKTVDIGSAISMTGVGLGCIAMPLMYKGVLNIRDIKELDVGRIWAVIFEGFTILSSCILALLVVPVLYPEKVWENMNSFQVYNQMFKKLLGTGTYAYVFRFAALMVFIAAVVVMLESFMRNICEHIRGLVPAISRAGGIAKLLIDIGVVVLTGCCIFLVAEFVEFNREHMIAENWGLCAAALAAPLFCTLTYRHATGKGMYAGIIAGILTFVMWKYLPFVNGGSLAAYSGISGDVVGFAVSLLFTIGVSVCTQKNTEEELKIFDRMRADQA	Bacteria;Firmicutes;Clostridia;Eubacteriales;Lachnospiraceae;Coprococcus;Coprococcus	0	0	0	0	0	0	0	0	0	0	0	0	0	0	0	1408.22	-1.82794	0.375796	-4.86419	1.14926e-06	6.43094e-05	FOS	2673.67	548	9.692	2.241
k97_1492	k97_1492|m.55112	trembl	G	tr|A0A6B1TC81|A0A6B1TC81_9FIRM	100	0	956	471	tr|A0A6B1TC81|A0A6B1TC81_9FIRM LytR family transcriptional regulator	99.7877	MGNKMSGHDDDDMKRVKGRYAGEMLFDDEDDYDDDTDDYSDDHGRTGIAKDDYSDSAFGPGADDEEDAASEEEAYTSDDEYYEDEYAEEEQDMKDQKRKKKNRVWGIILAIEVVAAIVIGVLFVKAYINNTYNKMQYKELKDTHINEDLDEETVKKMTGYTNIALFGIDTRDAGMVDEGVRSDSIIICSINNDTQEVKLLSLYRDTYLELCNDSQSYEKAAHAYAYGGAQGAVNMINKNLDLNITDYVAVNFTALTEAIDALGGIDIELKEEELYKLNQCIDEQMGVNGIYSDYVYDTGVVHLNGVQATAYSRIRSTDEGDITRTWRQRTVISKMIEAAKTAGISKLLDCINVVVDDVASSLTEEEIIDMAKSCFNYKLSTTTGFPFTIASPTMDEVSYVVACDLATNATALHRFLFDDMNYTPSATVQNISYNIINDSGCENQLDLDTFTVQDDVDSIVSTESDYSDGY	Bacteria;Firmicutes;Clostridia;Eubacteriales;Lachnospiraceae;Coprococcus;Coprococcus	A0A6B1TC81_9FIRM	GO:0016021	0	0	PF03816;PF03816	0	WWSJ01000003	IPR004474	0	0	TIGR00350	0	0	0	0	1408.22	-1.82794	0.375796	-4.86419	1.14926e-06	6.43094e-05	FOS	2673.67	548	9.692	2.241
k97_1492	k97_1492|m.55113	trembl	G	tr|A0A3A6JF47|A0A3A6JF47_9FIRM	100	0	780	381	tr|A0A3A6JF47|A0A3A6JF47_9FIRM 1-deoxy-D-xylulose 5-phosphate reductoisomerase	99.7375	MKNVAIIGSTGSIGTQTLEIVRVQEDLNIVALAAGSNIELLEKQAREFSPEVVGIWSEENAARLRECLADTDIRVVAGMDGLIEIAELSSSDILVTAIVGMIGIRPTIAAINAGKDIALANKETLVTAGHIIMPLAAEKNVAILPVDSEHSAIFQSLQGNVHGDVEKILLTASGGPFRGKDTAFLENVQVEDALKHPNWSMGRKITIDSATMVNKGLEVIEAKWLFDVKPENIQVVVQPQSIIHSMVEYRDGAVIAQLGTPDMKLPIQYALCYPERRYMAGDRLDFWTMNSILLEKPDMDTFKGLKYAYSAIADGGSMPTVFNAANECAVAKFLDRKIRFLDIYRIIEECMASHTVIENPDVSQILDTERWVYDFVESRW	Bacteria;Firmicutes;Clostridia;Eubacteriales;Lachnospiraceae;Coprococcus;Coprococcus	A0A3A6JF47_9FIRM	GO:0030604;GO:0016853;GO:0046872;GO:0070402;GO:0019288;GO:0016114	0	0	PF08436;PF02670;PF13288;PF02670;PF08436;PF13288	PTHR30525	QVGO01000009	IPR003821;IPR013644;IPR013512;IPR026877;IPR036169;IPR036291	0	MF_00183	TIGR00243	0	0	0	SSF51735;SSF69055	1408.22	-1.82794	0.375796	-4.86419	1.14926e-06	6.43094e-05	FOS	2673.67	548	9.692	2.241
k97_1492	k97_1492|m.55114	nr	S	WP_015534833.1	100	0	691	350	WP_015534833.1 flavodoxin-dependent (E)-4-hydroxy-3-methylbut-2-enyl-diphosphate synthase [Coprococcus eutactus]OKZ93501.1 4-hydroxy-3-methylbut-2-en-1-yl diphosphate synthase [Coprococcus sp. CAG:131_42_139]CBK83832.1 1-hydroxy-2-methyl-2-(E)-butenyl 4-diphosphate synthase [Coprococcus sp. ART55/1]CUO36186.1 4-hydroxy-3-methylbut-2-en-1-yl diphosphate synthase [Coprococcus eutactus]	99.7143	MKTREIHIGDRVIGGGNPILIQSMTNTKTSDVEATVAQILQLEKAGCDIIRCTINDEAAADAIPAIKKQIHIPLVGDIHFDYRLAIKAIENGVDKIRINPGNIGGQEKLAKVVEAARKRNIPIRVGVNSGSLEKNLVEKYGGVTAEGIVESALDKVRMIEELDYHNIVISIKSSDVMMCVRAHELIADKTDYPLHVGITESGTVTRGNIKSSVGLGIILHEGIGDTIRVSLTGDPVDEILSAKLILKALGLRKGGVELVSCPTCGRTEIDLIGLANKVEKLVSDYDNLNIKVAVMGCVVNGPGEAKEADLGIAGGKGCGLLIKKGEIVGKLSEDEFIPALKRELDNWSE	Bacteria;Firmicutes;Clostridia;Eubacteriales;Lachnospiraceae;Coprococcus;Coprococcus_eutactus	0	0	0	0	0	0	0	0	0	0	0	0	0	0	0	1408.22	-1.82794	0.375796	-4.86419	1.14926e-06	6.43094e-05	FOS	2673.67	548	9.692	2.241
k97_1492	k97_1492|m.55115	trembl	S	tr|A0A174EIG7|A0A174EIG7_9FIRM	100	0	671	330	tr|A0A174EIG7|A0A174EIG7_9FIRM Zinc metalloprotease rasP	99.697	MGLGPKLFSFTKKDTQYSLRLIPLGGYCMLLSEGEEGHEDDENAFEKKSIWVRMAEVLAGPFMNIVIAFIFSAVIIHFCGTDPATIGRVYDSEMAKESEYADVVKEFNGVYPAEQAGIEDGDTVLEIGGSKIKNFRELQIYLEIYGDGSPIDLKMQKKDGTVYDTTVYPVETSAGYKVGIVSCGYVLPQNFGELMKYSAYEVRYWVKATFLSLKLIVTRQVSSDEVSGPVGVAKSMNDTFNEAAKVDVLTVLLNWMNYIVLLSANLGIMNMLPIPGLDGGRFLFLLIELITRRKVPKDKENIVTFVGFVLVMILMVVILFNDIKNVFFS	Bacteria;Firmicutes;Clostridia;Eubacteriales;Lachnospiraceae;Coprococcus;Coprococcus_eutactus	A0A174EIG7_9FIRM	GO:0016021;GO:0004222	0	0	PF00595;PF02163;PF00595;PF02163	0	CYYZ01000001	IPR001478;IPR036034;IPR008915	0	0	0	WP_055144682.1	0	0	SSF50156	1408.22	-1.82794	0.375796	-4.86419	1.14926e-06	6.43094e-05	FOS	2673.67	548	9.692	2.241
k97_1492	k97_1492|m.55116	trembl	S	tr|A0A173Y2R4|A0A173Y2R4_9FIRM	99.63	0	546	275	tr|A0A173Y2R4|A0A173Y2R4_9FIRM Phosphatase YidA	98.1818	MSKKLLALDIDGTLTNTQKDITPATLEKIIEAQEKGNIVAIASGRPLPGIRKIADTIELDRFGGYVLAFNGGRIVDYNTGEVVYQAVLDNDVVRDIYDYCLKAGCGMVTYDGDRVITGTDIDGYMTFEASINHMEIMRIDNFREYIDFPLNKCLLTADPDKAEKIEQELAEKFGDQLNIFRSEPYFVEIMPPNVHKATSLEKLLEVLDMDRKDLVACGDGYNDLTMIEYAGVGVAMANAQDIVKEHADYITLSNDEDGLVPVVDKFILAD	Bacteria;Firmicutes;Clostridia;Eubacteriales;Lachnospiraceae;Coprococcus;Coprococcus_eutactus	A0A173Y2R4_9FIRM	GO:0016787	0	0	0	0	CYYZ01000001	IPR000150;IPR036412;IPR006379;IPR023214	0	0	TIGR00099;TIGR01484	WP_022216777.1	0	0	SSF56784	1408.22	-1.82794	0.375796	-4.86419	1.14926e-06	6.43094e-05	FOS	2673.67	548	9.692	2.241
k97_1492	k97_1492|m.55117	trembl	S	tr|A0A173RMS7|A0A173RMS7_9FIRM	99.623	0	519	266	tr|A0A173RMS7|A0A173RMS7_9FIRM Phosphatidate cytidylyltransferase	99.6241	MKQRVISGAVLVVILAITLYFGGIVTCGLMALVSLVGNMELLRVYGVNKKTPGIVCYLATVLYYIAIYLDRMDIIVPMMVVYLLVMLAVYVLTFPTYSDKQIMAAFMDFFYVSVMLSFVYLIRNMEHGLVLVLLIFVSSWINDTCAYFVGRALGKHKMAPVLSPKKSIEGLIGGIVGAGVFGAVFGILFDKYVDTMNYAPLLFAVVGAVGALPAVIGDLAASAIKRNNDIKDYGKLIPGHGGILDRFDSIIFTAPIIYYLLVYLL	Bacteria;Firmicutes;Clostridia;Eubacteriales;Lachnospiraceae;Coprococcus;Coprococcus_eutactus	A0A173RMS7_9FIRM	GO:0016021;GO:0004605;GO:0016024	0	0	0	0	CYYZ01000001	IPR000374	0	0	0	WP_022216774.1	0	0	0	1408.22	-1.82794	0.375796	-4.86419	1.14926e-06	6.43094e-05	FOS	2673.67	548	9.692	2.241
k97_1492	k97_1492|m.55118	trembl	G	tr|D5HFZ6|D5HFZ6_9FIRM	99.597	0	512	249	tr|D5HFZ6|D5HFZ6_9FIRM Isoprenyl transferase	99.5984	MECGENMKREINGELLNVPEHVAVIMDGNGRWAKKRFLPRNYGHAEGAKALEAICENCDKLGIKYLTVYAFSTENWKRSVEEVTGIMNLFRKYLVDSIERSNNSNMKVNLIGKREGLPEDIVQKMDELERETAGNTGLQFHIAINYGGRDEIVRAVKKIMKDADAGKISADDIDESLFAEYLDTKGVPDPDLLIRTSGEERTSNFLPWQLAYSEFYFTDTLWPDFDMDSLIEAVRYYNKRERRFGDAK	Bacteria;Firmicutes;Clostridia;Eubacteriales;Lachnospiraceae;Coprococcus;Coprococcus	D5HFZ6_9FIRM	GO:0000287;GO:0004659	coo:CCU_24740	0	PF01255	PTHR10291	FP929039	IPR001441;IPR018520;IPR036424	0	MF_01139	TIGR00055	0	0	CLU_038505_1_1_9	SSF64005	1408.22	-1.82794	0.375796	-4.86419	1.14926e-06	6.43094e-05	FOS	2673.67	548	9.692	2.241
k97_1492	k97_1492|m.55119	trembl	S	tr|A0A174EIA8|A0A174EIA8_9FIRM	100	3.35e-171	479	239	tr|A0A174EIA8|A0A174EIA8_9FIRM Uridylate kinase	97.9079	MKMDRILLKMSGEALAGDKKHGFDEETVRDVSNQVKQIVDKGIQVCVVIGGGNFWRGRTSDNMDRVKADSIGMLATVMNCIYTADSFRSCGIKTHIMTPFVCGNMTELFDKDKAIAYMEQGDVVFFAGGIGHPYFSTDMATVLMAIEVQADVILSGKAIDGVYDSDPKTNPNAKKYDSMKMSDIVDNKLGVIDLASAVLAMENKMPMMLFGLNDENSIVKAVTGGFTGTYVNAE	Bacteria;Firmicutes;Clostridia;Eubacteriales;Lachnospiraceae;Coprococcus;Coprococcus_eutactus	A0A174EIA8_9FIRM	GO:0005737;GO:0005524;GO:0033862;GO:0044210	0	0	PF00696;PF00696	0	CYYZ01000001	IPR036393;IPR001048;IPR011817;IPR015963	0	MF_01220_B	TIGR02075	0	0	0	SSF53633	1408.22	-1.82794	0.375796	-4.86419	1.14926e-06	6.43094e-05	FOS	2673.67	548	9.692	2.241
k97_1492	k97_1492|m.55120	trembl	S	tr|A0A174F4S6|A0A174F4S6_9FIRM	100	4.36e-126	361	182	tr|A0A174F4S6|A0A174F4S6_9FIRM Ribosome-recycling factor	99.4505	MLTQYEEKMQKSVENLEAEYATIRAGRANPNILNKIKVEYYGVPTPMQQLANITVPEARTLVIAPWEPSLVKEIEKAIMNSDLGITPNNDGRNIILNFPELTEDRRKELVKDIKKKGEGAKVAIRNIRRDANDAIKKMEKNGDISEDELKDNEDKIQKLTDKYVGQIDKAVESKSKEIMTV	Bacteria;Firmicutes;Clostridia;Eubacteriales;Lachnospiraceae;Coprococcus;Coprococcus_eutactus	A0A174F4S6_9FIRM	GO:0005737;GO:0006415	0	0	PF01765;PF01765	PTHR20982	CYYZ01000001	IPR002661;IPR023584;IPR036191	0	MF_00040	TIGR00496	WP_015534829.1	0	0	SSF55194	1408.22	-1.82794	0.375796	-4.86419	1.14926e-06	6.43094e-05	FOS	2673.67	548	9.692	2.241
k97_1492	k97_1492|m.55121	trembl	S	tr|A0A173Y349|A0A173Y349_9FIRM	100	6.34e-106	308	152	tr|A0A173Y349|A0A173Y349_9FIRM Ribosomal RNA large subunit methyltransferase H	99.3421	MIYRIACVGRIKEQHFTQMLNEYKKEIDKRGRLEICEVPDERIPQKAGDKVNAMIIEAEADRLRHVIGRDDYVIALCIEGKKTTTEGLADQVRRASERGHDTVTFVIGGSLGLAADIVRRADYRMSVSDMTFPHQLIRVTLAEQLAIISRS	Bacteria;Firmicutes;Clostridia;Eubacteriales;Lachnospiraceae;Coprococcus;Coprococcus_eutactus	A0A173Y349_9FIRM	GO:0008168;GO:0032259;GO:0006364	0	0	PF02590	PTHR33603	CYYZ01000001	IPR029028;IPR003742;IPR029026	0	0	0	WP_015534824.1	0	0	SSF75217	1408.22	-1.82794	0.375796	-4.86419	1.14926e-06	6.43094e-05	FOS	2673.67	548	9.692	2.241
k97_14957	k97_14957|m.2448	trembl	S	tr|A0A1I3VWM9|A0A1I3VWM9_9RHOB	34.959	2.49e-12	73.6	143	tr|A0A1I3VWM9|A0A1I3VWM9_9RHOB Uncharacterized protein	86.014	HLTAAEPDAHLELVTLLQELGSLVHLGVEVVGVDVQGKADLLEFNHFLVLLGFLFLFLHLEPVFTVIKNFAHRRLGLRRDLDEVKVLVDSHLQCVARAHNAHLRAICPDQADFFVADLLIDLQ	Bacteria;Proteobacteria;Alphaproteobacteria;Rhodobacterales;Rhodobacteraceae;Celeribacter;Celeribacter_halophilus	A0A1I3VWM9_9RHOB	GO:0016021	0	0	0	0	FORY01000018	0	0	0	0	0	0	0	0	2097.69	-1.04958	0.310264	-3.38285	0.000717382	0.0160726	FOS	3049.53	1089.54	166.918	66.064
k97_14990																												35.477	-2.97402	0.555721	-5.35165	8.71559e-08	6.14692e-06	FOS	81.67	8	8.028	0.78
k97_15081																												202.691	1.33076	0.426539	3.11989	0.00180919	0.0335929	MM	164.53	325.6	69.739	146.574
k97_15097																												637.714	-1.35596	0.291149	-4.65728	3.20407e-06	0.000160923	FOS	950.24	265	13.649	4.37
k97_15109																												28.8105	-2.09887	0.622936	-3.36932	0.000753528	0.0167191	FOS	36.67	6.67	1.075	0.2
k97_15144	k97_15144|m.8982	trembl	S	tr|A0A174ZH04|A0A174ZH04_9FIRM	97.786	1.89e-172	495	278	tr|A0A174ZH04|A0A174ZH04_9FIRM Pectate lyase L	97.482	MIKKARRVFAAVVAVLLVCFTAAPVLSANAATQNSWNFKNSNFKKLGTIKSSTTVDGLGLMATSSKNMKVKAESVTVDGTAYTYCLALSGTGTTSYRSVKVPVSGSDTIKVVLRSSGSSTRNLIVADSNGKKLGTIAANKTASLGTYSYSGSKGYIYLYSENSGINIYKVQVDSNGSSSSGSSSGSSSGSGSSSSGSSSSSGSSTGSSVSGNYVVKAGGMSLADALKKAKSGQTVVIDGTVKSGAVSLPAGVNLAGKNNATIDFSQTSGSS	Bacteria;Firmicutes;Clostridia;Eubacteriales;Eubacteriaceae;Eubacterium;Eubacterium_eligens	A0A174ZH04_9FIRM	GO:0030570	0	0	PF13229;PF13229	0	CZBV01000003	IPR039448;IPR006626;IPR012334;IPR011050	0	0	0	0	0	0	SSF51126	41.9129	1.44799	0.456109	3.17466	0.00150012	0.0290759	MM	29	59.33	0.904	1.979
k97_15144	k97_15144|m.8983	trembl	S	tr|A0A174YSG3|A0A174YSG3_9FIRM	100	2.12e-68	222	106	tr|A0A174YSG3|A0A174YSG3_9FIRM Pectate lyase L	99.0566	MGGVDNKTPGKAAHLDPLNHKLIGCTAKGNYANGFDRNNQSGVVTMKNCISDSNKGNNYHWPLTGKPSALGYKVTFGKAIIEDCTNINGKVNITGATLKGNCKGF	Bacteria;Firmicutes;Clostridia;Eubacteriales;Eubacteriaceae;Eubacterium;Eubacterium_eligens	A0A174YSG3_9FIRM	GO:0030570	0	0	PF13229;PF13229	0	CZBU01000004	IPR039448;IPR006626;IPR012334;IPR011050	0	0	0	0	0	0	SSF51126	41.9129	1.44799	0.456109	3.17466	0.00150012	0.0290759	MM	29	59.33	0.904	1.979
k97_15152	k97_15152|m.9303	nr	S	CPU62492.1	56	4.77e-13	72	191	CPU62492.1 Uncharacterised protein [Mycobacteroides abscessus]	39.267	VVSPSPRTFTGALSRTAPLAIRSATATSPPSGKSSTRRAMLMTWNSTLNGFLKPRSFGRRMYSGSWPPSKPGRTW	Bacteria;Actinobacteria;Actinomycetia;Corynebacteriales;Mycobacteriaceae;Mycobacterium;Mycobacterium_abscessus	0	0	0	0	0	0	0	0	0	0	0	0	0	0	0	9.54128	-3.72019	0.909451	-4.09059	4.30277e-05	0.00153051	FOS	29.33	1.67	2.098	0.124
k97_15156	k97_15156|m.9647	trembl	S	tr|A0A174DN46|A0A174DN46_9FIRM	100	0	612	303	tr|A0A174DN46|A0A174DN46_9FIRM Thiol-disulfide oxidoreductase	99.67	MKTKRTLISIITLCAALSLTACNGSGSATTENSQKTQTESTTEAVDNSNTKLDDLYQQENQIFADHQDVWNKAFGMANKSDADPSGNYADYLAGIIESNKESFTDDELKTLNDDIETIRQIEKQIDEIENKNAGSESTDQNDSSEEITPFKSFSGKNFDGNSVDESLFSNNAVTVVNFWFTGCKPCVAELSKLNELNDAIKSMGGEVIGINTETFDGNEDAIKEAAAVLDSQGAKYRNISVDSDSSIGKYASDIMAFPTTILVDRNGNIVGEPMLGGIDDQANYDSLMKQIQSVIDADNKDK	Bacteria;Firmicutes;Clostridia;Eubacteriales;Lachnospiraceae;Coprococcus;Coprococcus_eutactus	A0A174DN46_9FIRM	GO:0016491	0	0	PF08534	0	CYYJ01000006	IPR013740;IPR036249;IPR013766	0	0	0	WP_055223721.1	0	0	SSF52833	321.118	-2.1893	0.369197	-5.9299	3.03123e-09	2.78373e-07	FOS	713.33	112.67	21.842	3.955
k97_15156	k97_15156|m.9648	trembl	G	tr|A0A1Q6MLC3|A0A1Q6MLC3_9FIRM	100	1.25e-108	320	158	tr|A0A1Q6MLC3|A0A1Q6MLC3_9FIRM 4Fe-4S ferredoxin	99.3671	MLVTNSIGMGDPFFCKYICPQGVLEGAIPLSLGNAAIRSALGKLFSFKCLILITVVVLSILFYRPFCKWICPLGAIYSLFNKVSLMSIKVESSKCVGCGKCSKACKMDVDVCKTPNHPECIRCGACMKACPKDAIHYQFMGKPCSPKGHKQASKTNM	Bacteria;Firmicutes;Clostridia;Eubacteriales;Lachnospiraceae;Coprococcus;Coprococcus	A0A1Q6MLC3_9FIRM	GO:0016021;GO:0051536;GO:0046872	0	0	PF00037;PF12801	0	MNSE01000001	IPR017896;IPR017900	0	0	0	0	0	0	0	321.118	-2.1893	0.369197	-5.9299	3.03123e-09	2.78373e-07	FOS	713.33	112.67	21.842	3.955
k97_15215	k97_15215|m.12431	nr	G	HAX33060.1	99.461	0	745	372	HAX33060.1 hypothetical protein [Coprococcus sp.]	99.7312	MFYRLIRTDLKRIAHYGIYMVVAAFVMMTVFLCLALNANSFIYSDDRSEPLSIGIVMSADSKTAQMAYNTISDMDSYRSSCVFTEFSDKDTALSRLSDGDLFAVIYVPDNIISDIMDGTNTPVEVYYSDNWSIDTFVLNDLFRSTSSMLGISQAAIYSVQAIGRNMELPEDIQDTLSNDVNAMFMTKVLDRTANFTVDKINATRAANTTDFYTSAAVLLMMMLCSVVFFPFLLDLPASYITKLRSQGIGKVRRNVSNFISMFIWLYILYITVYMALALASLFIDELHVNIHMSGILFGIVIATCVAVYTLLISLLPAGIHGCTLLLTVVTVILAYVSGLFIPEAMLPNFAKDICHGSLLNKLVQTLCIYLS	Bacteria;Firmicutes;Clostridia;Eubacteriales;Lachnospiraceae;Coprococcus;Coprococcus	0	0	0	0	0	0	0	0	0	0	0	0	0	0	0	587.337	-1.22123	0.38364	-3.18327	0.0014562	0.0284262	FOS	995	307	6.084	2.141
k97_15215	k97_15215|m.12432	nr	G	WP_117874305.1	99.696	0	665	330	WP_117874305.1 ABC transporter permease [Coprococcus sp. AF16-22]RGH00718.1 hypothetical protein DWW60_02660 [Coprococcus sp. AF16-22]	99.697	MNHIRQINLLIKRILCRPAMIVVLLVIPAVLIAVSFLPARKQSTEIVSGVYIESSDEHTDAFLSYLTSTSTGFTFRHYESLKDMKDDVASGRIDSAYMVPDGFSESMIHSDGKCHITVYTTDGSSFQSVSEESVYAALLYAYAADMSVCMLQDRYLANVPYDETQMSEYISDRFKGYIENEDIFTIESGLTGKYTASTDIAPNNFPVEILVYITLFVCSLLGLQNYLRDLDCGAYSILSSRKKAGFCVKNIAAGIIPAAIISFISLIIYSGTNGCLNVLLHIAAVSVISLAAALIFRVIFRRYKIFTIALPFIIICTLLLSLLSMLSQM	Bacteria;Firmicutes;Clostridia;Eubacteriales;Lachnospiraceae;Coprococcus;Coprococcus	0	0	0	0	0	0	0	0	0	0	0	0	0	0	0	587.337	-1.22123	0.38364	-3.18327	0.0014562	0.0284262	FOS	995	307	6.084	2.141
k97_15215	k97_15215|m.12433	trembl	U	tr|A0A645C878|A0A645C878_9ZZZZ	34.146	1.23e-13	77	223	tr|A0A645C878|A0A645C878_9ZZZZ Uncharacterized protein	73.5426	NDVILPANDMRRKHLAPSAGFMKLNPSPPKSCLTIIMANALPSIAIHTGTSGERFSARRSPVTTALRSLMVTFLFIIFWYSHSNSTHETTHVSISIIAFSSKLMIPNTVAGSKAMITSSIMLCVLRLSLTCGDDEILNVLSNVYTSY-FFLFAMMDFLVPAMVC	Unknown;Unknown;Unknown;Unknown;Unknown;Unknown;Unknown	A0A645C878_9ZZZZ	0	0	0	0	0	VSSQ01023442	0	0	0	0	0	0	0	0	587.337	-1.22123	0.38364	-3.18327	0.0014562	0.0284262	FOS	995	307	6.084	2.141
k97_15215	k97_15215|m.12434	trembl	S	tr|A0A173YDP8|A0A173YDP8_9FIRM	99.095	6.51e-158	445	222	tr|A0A173YDP8|A0A173YDP8_9FIRM Arginine transport ATP-binding protein ArtM	99.5495	MFSVSSVSKSYGKNKVLTDVSLSVSPGECIALLGINGSGKSTLLGILSRNIKPDSGCFGFDCQANAALLPQDNPLIPELTAIDNIRLWHPGSRKTVMNSHNMSICQSLGVDSFLDKRVSKLAGGMKKRLSLAITMMSDPDLLLLDEPLASLDLLCKNGILSYLQNYISHGGSVIIATHETSALDICNKIYTLKNGHIQLAIDRNISPGYTSPETYINLIRS	Bacteria;Firmicutes;Clostridia;Eubacteriales;Lachnospiraceae;Coprococcus;Coprococcus_eutactus	A0A173YDP8_9FIRM	GO:0005524;GO:0016887	0	0	PF00005	0	CYYZ01000001	IPR003593;IPR003439;IPR017871;IPR027417	0	0	0	WP_055144861.1	0	0	SSF52540	587.337	-1.22123	0.38364	-3.18327	0.0014562	0.0284262	FOS	995	307	6.084	2.141
k97_15215	k97_15215|m.12436	trembl	U	tr|A0A645BJ88|A0A645BJ88_9ZZZZ	44.554	2.16e-16	79.3	142	tr|A0A645BJ88|A0A645BJ88_9ZZZZ Uncharacterized protein	71.1268	IQFTTISGIYSPRLLLSDGRYACSRNCMIVTNEAMITINDGILTLSGITFLSAEIMKLLSTRIHVVVSPIPAPLMADDVTASVGHIPSICTKVGFSFTIPL	Unknown;Unknown;Unknown;Unknown;Unknown;Unknown;Unknown	A0A645BJ88_9ZZZZ	0	0	0	0	0	VSSQ01018532	0	0	0	0	0	0	0	0	587.337	-1.22123	0.38364	-3.18327	0.0014562	0.0284262	FOS	995	307	6.084	2.141
k97_15218	k97_15218|m.12547	trembl	S	tr|A0A173UW11|A0A173UW11_EUBRA	100	0	565	280	tr|A0A173UW11|A0A173UW11_EUBRA 3-hydroxybutyryl-CoA dehydrogenase	99.6429	MKVGIIGAGTMGSGIAQAFAQTEGYEVYLCDINDEFAANGKKKIAKGFEKRIAKGKMDQDKADAILAKITTGTKDICTDADLVVEAALEDMAIKKQTFKELQEIVPADCIFATNTSSLSITEIGAGLDRPVIGMHFFNPAPVMKLIEVIQGANTPDDLRDKIVEISKKIGKTPVQVNEAAGFVVNRILIPMINEGICVLEAGVASVEDIDAAMRLGANHPMGPLQLGDYIGLDICLAIMEVIYSETGDPKYRPAPLLRKMVRANKLGCKTGVGFYDYSK	Bacteria;Firmicutes;Clostridia;Eubacteriales;Eubacteriaceae;Eubacterium;Eubacterium_ramulus	A0A173UW11_EUBRA	GO:0003857;GO:0008691;GO:0070403;GO:0019605	0	0	PF00725;PF02737;PF00725;PF02737	0	CYYA01000017	IPR022694;IPR006180;IPR006176;IPR006108;IPR008927;IPR013328;IPR036291	0	0	0	WP_021740763.1	0	0	SSF48179;SSF51735	16.746	-6.02542	1.2709	-4.74106	2.12607e-06	0.000111026	FOS	33.33	0.33	1.546	0.024
k97_15243																												29.3247	-1.87514	0.596898	-3.14148	0.00168097	0.0316853	FOS	42.33	8	1.012	0.222
k97_15255	k97_15255|m.14000	trembl	G	tr|A0A374RPW4|A0A374RPW4_9FIRM	98.319	2.58e-170	496	244	tr|A0A374RPW4|A0A374RPW4_9FIRM Stage 0 sporulation protein A homolog	97.541	FQKKYFFNHNTILYFNNTFFRPFIENAIIIRYNNCMDKIINQVLKENTIGIWKLDGNQLYGNDCFLDLIGVPKEMDAQACLKFHLSHVHPKDQEQFGEYVRKLSEERTEIVYRFLHPEKGVMMIRCSGKKMEDGTIAGIHQDISDIVRLEKDKILETYLAETNEKLRNQNVAQNDYYKEILDELPCGVFAYTVKEHKIVHLNKRALDMFHIDSFENAQSKMRSIFEKFEYPDSTINER	Bacteria;Firmicutes;Clostridia;Eubacteriales;Eubacteriaceae;Eubacterium;Eubacterium	A0A374RPW4_9FIRM	GO:0000155	0	0	PF02518;PF00512;PF08447;PF13188;PF00072	0	QSPK01000028	IPR011006;IPR003594;IPR036890;IPR005467;IPR003661;IPR036097;IPR000014;IPR035965;IPR013655;IPR004358;IPR001789	0	0	0	0	0	0	SSF47384;SSF52172;SSF55785;SSF55874	17.3977	2.25412	0.589254	3.82538	0.00013057	0.00393809	MM	9.33	33.67	1.059	3.903
k97_15258	k97_15258|m.14299	nr	S	VUO12536.1	38.728	3.39e-101	325	543	VUO12536.1 hypothetical protein MCHGPIIG_02307 [Stenotrophomonas maltophilia]	95.5801	FRVERQVELVFPAEFITCFAQCIVTHLCSGMPFCQVGGMGGYLIGDDTYTHILLIGQRQMLFGGDITEHGRTQPTYLCRADGRRNMVVTRCDVRHDGTKRIERRIVAFFYLALHILLNLVHGHVAGTFDESLHILVPGTQHKLAHRVEFCKLRFIVGIVRRPRTQPVSQRDGNVILCQNVANVIKVFVKETLAVVHQAPFAHDAAATAHDAAQPFLGQMHIVAAYAGMDGEVVHSLLALFNQGVAVDFPGEVFHLAVHFLQCLVDGDSAHGNGTVADNPFARFVYVLARGEVHQRVAAPFAAPQCFLYLFFDARGGGGVSDIGIYLHQEVTAYNHRLCFGMVDVGRKQGASGSNLLAYKFRCD----------VRLYSQLRAVH------VLANRHILHFRRDDTLFGIVHLCAAFSLKGAVGQGDMLKAQRVERLVVAAHASVLRRYFGKLLHIAAFQYPRLAQTGQPFLQIHFDGRVAERSAGIIHIHFRLRSKYLFSINEVRTGHLLHLAHSYAQF	Bacteria;Proteobacteria;Gammaproteobacteria;Xanthomonadales;Xanthomonadaceae;Stenotrophomonas;Stenotrophomonas_maltophilia	0	0	0	0	0	0	0	0	0	0	0	0	0	0	0	1168.19	1.58795	0.443971	3.57669	0.000347973	0.00880359	MM	811.33	1697	8.617	20.959
k97_15258	k97_15258|m.14300	trembl	S	tr|A0A139JYF5|A0A139JYF5_BACUN	100	3.32e-156	440	214	tr|A0A139JYF5|A0A139JYF5_BACUN DUF4476 domain-containing protein	99.5327	TIRLIIAGLVMTMGFSSCSSLFYDAKVDVLNSIQKGMSRQEVTKILGTPEYRRFDRDIEEWEYSRVLSGKSNISRTQIVVTFEGGRVVAMDSFSGEPRTLPVVPSEVVIDSPAPVYVRGMHPEDFRHFYEKVKSRPFKDDQIEMMRTVARNNSLNCVQCASLMALYTFDDDKMKVLNIFAPNIVDPENYEAILDVIDSLFKKDDAKKILGIRY	Bacteria;Bacteroidetes;Bacteroidia;Bacteroidales;Bacteroidaceae;Bacteroides;Bacteroides_uniformis	A0A139JYF5_BACUN	GO:0019867	bun:Bun01g_27260	0	PF14771;PF04355;PF04355;PF14771	0	AP019724	IPR037873;IPR028011;IPR007450	56508435	0	0	WP_005825555.1	0	0	0	1168.19	1.58795	0.443971	3.57669	0.000347973	0.00880359	MM	811.33	1697	8.617	20.959
k97_15258	k97_15258|m.14302	nr	S	CFP64772.1	57.377	6.61e-34	124	129	CFP64772.1 Uncharacterised protein [Bordetella pertussis]	94.5736	VPTGTGQLRIIHSRVSCMFSPVERSISVSPPHLQLHNAFSTSSSMPEVVAEFPILVFIFTRKLRPIIIGSASGWLMLAGSRARPAAISWRTNSGVMCVSIPSSAQ----FMFSRIATYSISG	Bacteria;Proteobacteria;Betaproteobacteria;Burkholderiales;Alcaligenaceae;Bordetella;Bordetella_pertussis	0	0	0	0	0	0	0	0	0	0	0	0	0	0	0	1168.19	1.58795	0.443971	3.57669	0.000347973	0.00880359	MM	811.33	1697	8.617	20.959
k97_1526																												32.6123	-3.72392	0.712012	-5.23014	1.69384e-07	1.13266e-05	FOS	41.33	2.33	2.446	0.14
k97_15263	k97_15263|m.14478	nr	G	CDB20738.1	57.143	4.49e-35	133	114	CDB20738.1 predicted protein [Blautia sp. CAG:52]	98.2456	MYSHLVSIEVGVERCTYEWMKLDCLTLYKDWLEGLYSKSVECRSSVKHNRMLFDDVLKDIPYLRLKTFYHLLGIFNIVRGAVGNQLFHYKRFKQLNRHLFGQTTLIDLQFRS	Bacteria;Firmicutes;Clostridia;Eubacteriales;Lachnospiraceae;Blautia;Blautia	0	0	0	0	0	0	0	0	0	0	0	0	0	0	0	81.7945	-1.99463	0.429761	-4.64124	3.46322e-06	0.000172816	FOS	133	24.45	7.501	1.512
k97_15364	k97_15364|m.18119	trembl	G	tr|A0A3D4KY77|A0A3D4KY77_9FIRM	99.259	1.22e-88	275	136	tr|A0A3D4KY77|A0A3D4KY77_9FIRM Glutamate--tRNA ligase	99.2647	DMPLLCTGLQPRTEVFNDIPERVDFIDQMPEYSIDMYVSKKMKTTPQTSLEALKKLIPVIEGIQDFTTENIHDALFKQIEADGVKNGLYLYPLRVALSGKAVTPGGGVELAKILGKQDTLDRMHKAVGKLTDEIG	Bacteria;Firmicutes;Clostridia;Eubacteriales;Oscillospiraceae;Ruminococcaceae;Ruminococcaceae	A0A3D4KY77_9FIRM	GO:0005737;GO:0005524;GO:0004818;GO:0000049;GO:0008270;GO:0006424	0	0	PF00749;PF00749	0	DQFX01000012	IPR008925;IPR020751;IPR001412;IPR004527;IPR000924;IPR020058;IPR033910;IPR014729	0	MF_00022	TIGR00464	0	0	0	SSF48163	3.28381	-4.6749	1.47117	-3.17768	0.00148461	0.0288512	FOS	6.67	0	0.971	0
k97_15391	k97_15391|m.19205	trembl	P	tr|A0A2V7ZB90|A0A2V7ZB90_9BACT	37.302	5.54e-09	70.1	469	tr|A0A2V7ZB90|A0A2V7ZB90_9BACT PPC domain-containing protein	26.8657	LRHVRRDHGGQREQFGRQRRDGIILDELRAGRGHHHRVEHHVLRVVRGQTVGDHGDELGAGHHADLHRHRRNVFEHRVDLRRKHFRGSVGDHRHAGGVLRGQRRDRGHAEHAVGEHGLQIRLNAGT	Bacteria;Acidobacteria;Acidobacteria;Acidobacteria;Acidobacteria;Acidobacteria;Acidobacteria	A0A2V7ZB90_9BACT	0	0	0	PF04151;PF04151	0	QHVV01000017	IPR007280	0	0	0	0	0	0	0	96.1952	-3.51114	0.503127	-6.97864	2.98044e-12	4.60026e-10	FOS	162.23	10.91	2.923	0.206
k97_15413	k97_15413|m.20158	nr	G	WP_173884568.1	100	0	808	400	WP_173884568.1 translation initiation factor IF-2 [Lacrimispora celerecrescens]NSK87832.1 translation initiation factor IF-2 [Lacrimispora celerecrescens]	100	DTPGHEAFTAMRMRGANSTDIAVLVVAADDGVMPQTVEAINHAKAAGVEIIVAINKVDKPSANIERVKQELSEYELIPEDWGGSTIFVPVSAKTHQGIEELLEMILLTSEVCELKANPKRKARGLVIEAQLDKGKGPVATILVQKGTLHVGDFIAAGASSGKVRAMMDDKGRRVKEAGPSTPVEILGLSDVPNAGEVLVATENDKEAKNFAATFISENKNRLLEETKAKMSLDDLFSQIQEGNLKELNLIVKADVQGSVEAVKQSLVKLSNDEVVVKVIHGGVGAINESDVTLASASNAIIIGFNVRPDATAKATAEQEGVDLRLYRVIYQAIEDVEAAMKGMLDPVFEEKVIGHAEVRQIFKASGVGNIAGSYVLDGVFQRGCTVRISREGKQIFEGPL	Bacteria;Firmicutes;Clostridia;Eubacteriales;Lachnospiraceae;Lachnoclostridium;Lachnoclostridium	0	0	0	0	0	0	0	0	0	0	0	0	0	0	0	17.9581	-2.30026	0.636314	-3.61498	0.000300373	0.00784293	FOS	41	6.33	2.415	0.38
k97_15466	k97_15466|m.22080	nr	S	WP_113620882.1	91.429	2.52e-66	210	105	WP_113620882.1 ADP-ribosylglycohydrolase family protein [Faecalibacterium prausnitzii]AXB28232.1 ADP-ribosylglycohydrolase family protein [Faecalibacterium prausnitzii]	100	GDIVGSPYEFDHNNYKHKDFPLLSEKSHFTDDTVMTIAVAVGLIAGQGDAQKTFAEVQHEMRRWGRAYPHAGYGGMFRRWLHAENPNPYGSFGNGSAMRVSAAGW	Bacteria;Firmicutes;Clostridia;Eubacteriales;Oscillospiraceae;Faecalibacterium;Faecalibacterium_prausnitzii	0	0	0	0	0	0	0	0	0	0	0	0	0	0	0	27.7997	1.39302	0.466146	2.98838	0.0028046	0.0475572	MM	20.02	37.56	7.626	16.635
k97_1549	k97_1549|m.58587	trembl	S	tr|A0A0B5BFC6|A0A0B5BFC6_BIFAD	99.349	0	946	461	tr|A0A0B5BFC6|A0A0B5BFC6_BIFAD Amidohydrolase	100	MAGNEVILLNRGCMGEPYVIENVCFVGSDESVDITIEQGRIADVRSSEKSVDKASKTWVIPGLWDCHTHFTQWSYTLGRLDLIDARSADEAMSLLREHLEERRESGTLDPDQYVVGMRFRHSLWADDAQPTLAAIDAVSGDQPVALSSADMHCGWVNSAAARKLGVHVGESGLVGELEWFDAYCKLDKGPGAADELMRLLRNAEQDAAGKGVVGVRDYEMAENIDTWIDRFKQGLDGLRIEAGVYPERLQQAIDDGWHTGDELPGSHGLGHVGAMKMISDGSLNTRSAYCSTPYSGITPETYGTLSYTPEQIESYMRLATEHGFDIACHAIGDEANTIVLDCAERIHAHGSIEHAQMLKERDIPRLAQLGLAASIQPQHAMDDRDVITRFWGNPAGIPYAFNSLHRAGIKLLMGSDAPVAPLDPWLAISAAVFGTESSDREPFQSEQSLDFQTALASSTAL	Bacteria;Actinobacteria;Actinomycetia;Bifidobacteriales;Bifidobacteriaceae;Bifidobacterium;Bifidobacterium_adolescentis	A0A0B5BFC6_BIFAD	GO:0016810	bado:BBMN23_0451	0	PF07969;PF07969	0	CP010437	IPR013108;IPR011059;IPR032466;IPR033932	0	0	0	0	0	0	SSF51338;SSF51556	15.4065	-4.47688	0.997601	-4.48765	7.20142e-06	0.000326791	FOS	30.33	1	0.867	0.03
k97_15527	k97_15527|m.24464	trembl	S	tr|A0A1X2ZAI5|A0A1X2ZAI5_BIFAD	100	0	609	295	tr|A0A1X2ZAI5|A0A1X2ZAI5_BIFAD Cna protein B-type domain-containing protein	100	FSKTKVGGGAELAGAEFSITGKTFEGKTIDEITWTSGGGLPKQFQLQDGVYKLTETKAPVGYEKANAVNFTISRGEAYVDGKLVDGNTIRVEDRVDTTMVRVRKIWSDHNYSERPTSVTFHLLRNSKQLQDAKYTRTLDNKNTSDWTYTWTDLPRYDADGNRYNYTVDEELTQELTGKEYRVSVIKRPYIDGAEFTVLNIREPETASITVNKTWNDQDDNDGKRPKTLTFHIWGTSKQPKSGSTDETEDVTEQLVVQTVRTNGSNTQSWTFEGLPKQNLYNNPYTYTVTEESVDG	Bacteria;Actinobacteria;Actinomycetia;Bifidobacteriales;Bifidobacteriaceae;Bifidobacterium;Bifidobacterium_adolescentis	A0A1X2ZAI5_BIFAD	GO:0005618;GO:0005576;GO:0016021;GO:0005518;GO:0007155	0	0	PF17961;PF05738;PF05737;PF17802;PF05737;PF05738;PF17802;PF17961	0	LNKG01000004	IPR008966;IPR008454;IPR008456;IPR011252;IPR013783;IPR041033;IPR041171	0	0	0	0	0	0	SSF49401	8.0823	-5.77883	1.31588	-4.39162	1.1251e-05	0.000479457	FOS	14.33	0	1.209	0
k97_15538	k97_15538|m.24955	trembl	S	tr|A0A076JND9|A0A076JND9_BIFAD	99.858	0	1437	704	tr|A0A076JND9|A0A076JND9_BIFAD UvrABC system protein B	99.858	MGFNIERVNKPFVVKSPYKPSGDQPKAIEELATRIENGENDVVLMGATGTGKTATTAWLIERLQRPTLIIEPNKTLAAQLCAEFRELMPDNAVSYFVSYYDYYQPEAYIPQTDTYIEKDSNINDDVERLRHAATANLLTRRDCVVVATVSCIYGLGTPEEYAGRMLFLQEGQQIDRDDLLRKFVDMQYKRNDIAFTRGTFRVRGDTVEIIPVYEELAIRIEFFGDEIDRISTLHPLTGDVIAHESQVHIFPASHYVAGPERMERALKTIQQELDERTAELHKQGKELEAQRLTMRTTYDLEMLSQVGTCSGVENYSRHFDGRAPGTPPHTLLDFFPDDFLLVIDESHVTVPQIGAMYEGDASRQRTLVEHGFRLPSAMDNRPLKWPEFQERVGQTVYLSATPGDYELGLSDGVVEQIIRPTGLVDPQIDVRPVEGQIDDLLAEIKDRVARNERALVTTLTKKMAEDLTDYLLERGIKVEYLHSDVDTLRRVELLRELREGKIDVIVGINLLREGLDLPEVSLVAILDADKEGFLRSYRSLIQTIGRAARNVSGTVVMYADDITEAMRKAIDETNRRRDIQIAYNKEHGIDPKPLIKKISDVNDMLAKEDVDTQTLLGTGYRNADKAGNSHLGVPHTSKEESGRRHEEILKAGLPAQDLADLIRQLSEQMHTAAEQLQFELAARLRDEIRDLKKELRQMTEASK	Bacteria;Actinobacteria;Actinomycetia;Bifidobacteriales;Bifidobacteriaceae;Bifidobacterium;Bifidobacterium_adolescentis	A0A076JND9_BIFAD	GO:0005737;GO:0009380;GO:0005524;GO:0016887;GO:0003677;GO:0009381;GO:0006289;GO:0009432	badl:BADO_0720;bado:BBMN23_0739	0	PF00271;PF04851;PF02151;PF12344;PF17757	PTHR24029	CP007443	IPR006935;IPR014001;IPR001650;IPR027417;IPR001943;IPR036876;IPR004807;IPR041471;IPR024759	0	MF_00204	TIGR00631	WP_038444379.1	1680.BADO_0720	0	SSF46600;SSF52540	883.099	-2.49408	0.397881	-6.2684	3.64771e-10	3.93676e-08	FOS	1549.33	212.67	16.438	2.443
k97_15538	k97_15538|m.24956	trembl	S	tr|A0A076JM87|A0A076JM87_BIFAD	100	0	980	491	tr|A0A076JM87|A0A076JM87_BIFAD 30S ribosomal protein S1	99.7963	MAENNNEVAKVAINDIGTEEDFIKAVDSTIKNFDDGDLVEGTVVKVDHDEVLLDIGYKTEGVIPSRELSIKKDVDPDEVVEVGDTIEALVVTKEDKEGRLILSKKRAQYERAWGDIEKIKEADGVVEGTVIEAVKGGLIVDIGLRGFLPASLVEMRRVRDLSPYIGQKIKAKILELDKNRNNVVLSRRQYLEETQSEVRETFLSQLKKGQIREGVVSSIVNFGAFVDLGGVDGLIHVSELSWKHIDHPSEVVKVGDKVTVEVLDVDLDRERISLSLKATQEDPWQRFARTHVPGQIVKGKVTKIVQFGVFISVEDGIEGLVHISELANRHVENPETVVKPGEEVFVKVIDVDLDRRRISLSLKQANDSVDPASEDFDPALYGMPAEYDEQGNYKYPEGFDPATNEWIAGYEKQREEWESQYATAHDLWEQHKEFVAKELENAEASAAEDGQAPKEEKVEEVSNYSSDNTSNGTLADSDQLAALRDQLLGK	Bacteria;Actinobacteria;Actinomycetia;Bifidobacteriales;Bifidobacteriaceae;Bifidobacterium;Bifidobacterium_adolescentis	A0A076JM87_BIFAD	GO:0005840;GO:0003676	badl:BADO_0718;bado:BBMN23_0737	0	PF00575	PTHR10724:SF7	CP007443	IPR012340;IPR035104;IPR022967;IPR003029	56674829	0	0	WP_003809549.1	1680.BADO_0718	0	SSF50249	883.099	-2.49408	0.397881	-6.2684	3.64771e-10	3.93676e-08	FOS	1549.33	212.67	16.438	2.443
k97_15538	k97_15538|m.24957	trembl	S	tr|A0A173ZX98|A0A173ZX98_BIFAD	100	0	648	328	tr|A0A173ZX98|A0A173ZX98_BIFAD Tellurium resistance protein TerC	99.6951	MAETPLVFEIATFAVLAVFFVVDLFIIGRKPHVPSTKECVQHIAFFVVMALIFGGLMWFFAGSKPAIEFYSGWLTEYSLSIDNLFVFVIIMSNFAVPKELQKFVLSVGITVALVLRGMFILVGAAIISRFTWVFFLFGAFLIVTAIKLVAGGDEDEEYHENALIHALRKVIKITDEYDGEKLRTIKNGVKHWTPMLIVFLTIGTTDVMFAFDSIPAIFGLTKDPFIVFTSNVFALLGLQQLYFLLGELLDKLVYLPLGLSVVLGFIGVKLIMEALHGNSLPFLNGGQPISWVPEVPTWLSLVVIVLAIGGAALASVIKMRTMKANEK	Bacteria;Actinobacteria;Actinomycetia;Bifidobacteriales;Bifidobacteriaceae;Bifidobacterium;Bifidobacterium_adolescentis	A0A173ZX98_BIFAD	GO:0016021	0	0	PF03741	PTHR30238:SF0	CYYI01000004	IPR005496;IPR022369	0	0	TIGR03718	WP_003809540.1	0	0	0	883.099	-2.49408	0.397881	-6.2684	3.64771e-10	3.93676e-08	FOS	1549.33	212.67	16.438	2.443
k97_15538	k97_15538|m.24958	trembl	S	tr|A0A374Q8H5|A0A374Q8H5_BIFAD	100	1.57e-156	441	218	tr|A0A374Q8H5|A0A374Q8H5_BIFAD Dephospho-CoA kinase	99.5413	MAVVMIRIGLTGGIAAGKSTVATHLRELDATLVDYDVLARKVVEPGSVGLQRIVEHFGPDAMNAQGGLNRRWMSEHVFSDPNAESERRILDDIEHPLIYDLALSEERQAVEKNPDAVVVHDIPLLAEVIDDIPMRFDHIVTVEAPEQTRVERMMRTRGMSEAQAKARIAHQPTRAARESIADAVIDSSQDVEHMFDCVDRLMEQWRKEARRNHGIQH	Bacteria;Actinobacteria;Actinomycetia;Bifidobacteriales;Bifidobacteriaceae;Bifidobacterium;Bifidobacterium_adolescentis	A0A374Q8H5_BIFAD	GO:0005737;GO:0005524;GO:0004140;GO:0015937	0	0	PF01121	0	WDLS01000002	IPR001977;IPR027417	0	MF_00376	TIGR00152	0	0	0	SSF52540	883.099	-2.49408	0.397881	-6.2684	3.64771e-10	3.93676e-08	FOS	1549.33	212.67	16.438	2.443
k97_15540	k97_15540|m.25267	trembl	U	tr|A0A645F939|A0A645F939_9ZZZZ	54.688	3.09e-07	58.5	261	tr|A0A645F939|A0A645F939_9ZZZZ Uncharacterized protein	24.5211	PFASTTGTIVQNTPIGVKYITVLIIFRHASLQESITFNNGSPFSPIAISVNPMISANTSTCSIL	Unknown;Unknown;Unknown;Unknown;Unknown;Unknown;Unknown	A0A645F939_9ZZZZ	GO:0016021	0	0	0	0	VSSQ01056212	0	0	0	0	0	0	0	0	58.9796	-1.28976	0.431843	-2.98664	0.00282061	0.0477235	FOS	80.16	22.48	2.394	0.802
k97_15544	k97_15544|m.25619	trembl	S	tr|A0A0B5BMC8|A0A0B5BMC8_BIFAD	100	0	1117	544	tr|A0A0B5BMC8|A0A0B5BMC8_BIFAD Glucose-6-phosphate isomerase	100	MMKGPINMAINPPVDATKTPEWAALQKHYDELQSEGISLKQWFADDAERVEKLSFDAGDLHFDLSKNLIKPETLQLFADLAKAVKLDERTKAMYTGVHINNTEDRAVLHTALRRPVEDEGKYIVDGQDTVKDVREVLDRIYAFADKVRSGEWTGVTGKKIETVVNIGIGGSDLGPVMVYEALKPYADAGISARYISNIDPNDLAEKTKGLDPETTLFIIVSKTFTTLETLTNAREARTWLLEELKAKGAIDGSDAKNAEAIKKHFVAVSTNLEKVAEFGIDPNNAFGFWNWVGGRYSVDSAVGTSLAVVFGPARFEEFLHGFHEIDEYFANTPFEKNVVVLLGMLNVWYRNFFKVASHAVLPYDQYLHRFPAYLQQLTMESNGKSVRWDGTPVTSETGEIFWGEPGTNGQHAFYQLIHQGTQLIPADFIAFVNTPNPTKDGDQDVHELFLGNYFAQTKALAFGKTADEVRAEGTPEEIVPARVFTGNRPTTSIFGVALTPFALGELIALYEHITFVEGTVWGLDSYDQWGVELGKQLAKQITPA	Bacteria;Actinobacteria;Actinomycetia;Bifidobacteriales;Bifidobacteriaceae;Bifidobacterium;Bifidobacterium_adolescentis	A0A0B5BMC8_BIFAD	GO:0005737;GO:0004347;GO:0006094;GO:0006096	bado:BBMN23_0259	0	PF00342	PTHR11469	CP010437	IPR001672;IPR023096;IPR018189;IPR035476;IPR035482	0	MF_00473	0	0	0	0	0	153.127	-3.55042	0.489528	-7.25274	4.0843e-13	7.12561e-11	FOS	240	15.33	3.341	0.239
k97_15544	k97_15544|m.25620	trembl	S	tr|A0A0G9MCX7|A0A0G9MCX7_BIFAD	100	0	675	336	tr|A0A0G9MCX7|A0A0G9MCX7_BIFAD Permease	99.7024	MSTLIQPIALLAIILTGYLFKRAGKFKNRDYRIMQVALFNLVLPCAIIYSFATNPHDSSMLWISVFGFVVAFIPPVLIFLTTRYTPVQDRAFTMLNGSGFNIGCFCFPVVQAFLGTAAIVPAAMFDIGNCVMVAAGTNVMTQTLLHIQPGKTLDEQYQGHAPVLPYTKPKDRDARRLARHALLRNVAKGFFGSIPFDTYLVMIVLMLANVKIPAVVATFVEPLANANSFVAMLMVGMLMDLPAGRDDVMKLLKIIGLRLPFGLLSAVCAWFVLPFGANVREAVVMCCLAPIAVFSTLFTDEVLGNAKLAGFSLSVSAIIGLVMMTGAHFLLAAIA	Bacteria;Actinobacteria;Actinomycetia;Bifidobacteriales;Bifidobacteriaceae;Bifidobacterium;Bifidobacterium_adolescentis	A0A0G9MCX7_BIFAD	GO:0016021	0	0	0	0	LBHQ01000001	IPR036259	0	0	0	WP_046999089.1	0	0	SSF103473	153.127	-3.55042	0.489528	-7.25274	4.0843e-13	7.12561e-11	FOS	240	15.33	3.341	0.239
k97_15544	k97_15544|m.25621	trembl	S	tr|A0A076JL04|A0A076JL04_BIFAD	99.558	3.67e-160	451	227	tr|A0A076JL04|A0A076JL04_BIFAD dITP/XTP pyrophosphatase	99.5595	MKIIVATHNEGKLAEIRRILEERLGADAADIELVSAGSLGLPDPVEDGVTFQENALIKARDVAERTGCPAVADDSGLIVDVMGNAPGILSARWAGEHGNDEANNALLLKQLADIPDSKRTARFRCAAALVVPGERKTDGADDDKPYTIASETVEVGEMPGVLLRAPRGANGFGYDPLFVPNDQPQRAVDAGEKLTSAEMEPAEKNAVSHRGKALRALVASIEALVK	Bacteria;Actinobacteria;Actinomycetia;Bifidobacteriales;Bifidobacteriaceae;Bifidobacterium;Bifidobacterium_adolescentis	A0A076JL04_BIFAD	GO:0035870;GO:0046872;GO:0017111;GO:0000166;GO:0036222;GO:0009117;GO:0009146	badl:BADO_0238	0	PF01725	PTHR11067	CP007443	IPR020922;IPR002637;IPR029001	56674289	MF_01405	0	WP_038444001.1	1680.BADO_0238	0	SSF52972	153.127	-3.55042	0.489528	-7.25274	4.0843e-13	7.12561e-11	FOS	240	15.33	3.341	0.239
k97_15580	k97_15580|m.26927	trembl	S	tr|A0A413YVQ6|A0A413YVQ6_9FIRM	96.333	0	608	301	tr|A0A413YVQ6|A0A413YVQ6_9FIRM IS110 family transposase	99.6678	MRKNNIRKTKTDKVDTYIIAKTLMMQDDLRFVSFYDLDMMDLKALERFRQKTIKQRTRLKIQLTTYVDQVFPEIQYFFKSGLHQNAVYALLKEAPSPKEIASMHMTHLANLLKVNSHGHFTKEQAKELRVLAQKSVGANDSTISIQITQTIQQIELLDSQLEKIEAEMTDIMKFNDSVIMIIPGIGYINGGMILGEIGDIHRFSNPNKLLAFAGLDPSVYQSGNFQAKTTRMSKRGSRILRYAIVNATWNVVRNNATFKAYYDAKRAEGRSHYNALGHCAGKLVRAIWKMLTDEVEFNLE	Bacteria;Firmicutes;Clostridia;Eubacteriales;Eubacteriaceae;Eubacterium;Eubacterium_eligens	A0A413YVQ6_9FIRM	GO:0003677;GO:0004803;GO:0006313	0	0	PF01548;PF02371;PF01548	0	QSHM01000007	IPR003346;IPR002525	0	0	0	0	0	0	0	167.2	-2.73827	0.400109	-6.84383	7.71056e-12	1.08652e-09	FOS	352.83	36.67	19.319	2.421
k97_15585	k97_15585|m.28490	trembl	G	tr|A0A6B1TFX2|A0A6B1TFX2_9FIRM	99.916	0	2464	1195	tr|A0A6B1TFX2|A0A6B1TFX2_9FIRM DNA polymerase III subunit alpha	99.9163	MEFTHLHVHTGYSLLDGAAKIDGLVRRAKELGYDSLAITDHGVMYGVIEFYETCLREGIKPILGCEVYVSPGSRFDREVGKGDDRYYHLVLLAENDLGYHNLSKIVTRGFTEGFYYKPRVDMEVLEKYHEGIIALSACLAGEVATKLRKGDYDGAKETAIRYRNIFGEENYFLEMQDHGIPEQATVNAGIMRLSKELGIPMVVTNDSHYIYAEDWEAHDVLLCIQTNHKVQDENRMRYEGGQFYLKSKEEMAELFPYALEALENTHKIAERCNVNIVFGEQKVPRFDVPEGYTAEEYLDHLVYEGMEKKYGLTYEESGKMAEGTHGYEVRQRIDYELSVIKSMGFVDYFLIVWDFIHFAKSQGIAVGPGRGSAVGSVVAYCLDITTIEPLQYNLLFERFLNPERVSMPDIDIDFCYIRRQEVIDYCVRKYGEECVTQIIAYQTMGARNVIRDVGRAMDLPYAVCDSLAKAIPAEKDMTIDIALKTSKDFRDMYEGSDEIKKLVDIARKLEGLPRNAGMHAAGVVIGREAIEEYAPLSVGAEGAVVTQFEKNTVEHLGMLKMDFLGLRTATVVQDTVKLVKQTTGKDIDIDNIDYDDPNILGLMGQGKTEGMFQLESEGMRNFMMKLKPQSLDDVIAGVALFRPGPMQFIDDYIRGKENRELVHYDTPELEEILEPTYGCIIYQEQVMQIVMKLAGYTLGRSDLVRRAMAKKKPEEMEKERHNFVYGNKELNVPGCVANGISETVANKIFDEMMKFAEYAFNKSHSVAYAVLAAQTAYLKYYYPVEFMAALMSSVIDNNGKVAKYISVCKQMGVEVLPPDINEGVAKFSISNGKIRYGLSGIKSVGGAVVDRIEAERTKNGPFKDLRNFLTRMPSKDTNKKTVEALILSGAFDDMGANRKQMMMALPAIAEEAARERKSRESGQMSLFDLMGDDFVQSNLVPYPDVEEYSDQEKLALEKSVLGVYISGHPLGKYIELMQRTCTAQATDFVVGTEDDDEMSRDQGDGDGQKLQDNAMYVIGGLISRVTVKLTKNNQNMAYVTIEDLVGQVEVIVFPRDFEKFRDRLLVDSRVFVRGRANLGEKENKLILSDMISFEEAEGGKSFQSGKPWNNRQKPVQSKSQLWVLFDDVDEYMKNESAFMSILEEYKGTCPVYVQLKKSRQAKNMGRGFCVDENSGVVYALQMEYGKDRVLLRKV	Bacteria;Firmicutes;Clostridia;Eubacteriales;Lachnospiraceae;Coprococcus;Coprococcus	A0A6B1TFX2_9FIRM	GO:0005737;GO:0008408;GO:0003887;GO:0006260	0	0	PF07733;PF17657;PF14579;PF02811	PTHR32294	WWSJ01000010	IPR011708;IPR041931;IPR040982;IPR029460;IPR004013;IPR003141;IPR016195;IPR004805	0	0	TIGR00594	0	0	0	SSF89550	5147.15	-2.40429	0.344541	-6.97824	2.98906e-12	4.60336e-10	FOS	11070	1521.67	22.037	3.409
k97_15585	k97_15585|m.28491	trembl	S	tr|A0A173QUW5|A0A173QUW5_9FIRM	100	0	1847	907	tr|A0A173QUW5|A0A173QUW5_9FIRM Sel1 repeat	99.8897	MGFFDGLLKKIPFVSRFSKKKEPVNNVELQFNKAMNLMDNGDAEESVNILEQVADIGIMDAQYKSYGDDALLALAEFYEKGKYRNAVVDVDLNKSTKYYEKYVNQNHDGDVIFKLAKMLLEVQNFSKAIKYYELAATDYGIKAAYMSLGSIYESGLNRVDEYGNKSDYVVPIDLDKAMMWYKKLADTGDAKAKASYERVEYMSTHGDSLEFEEKDKLYTDIAEARKAKGKEPRYKVIEASRLQYQYTYVHDQVEGFIHKLPKGWVKTINESTGEEYYAPSLTYKDFAMYVYYDSVPKDSKMTLENYLRYCNDAFDEELQLKAYVTEYADGICTTYYHKDMEKGIVSFAFYHGRRLACMRFVCATMEIIEQYEEIIFETANSFAFVDPTLASDHSANRKDMQYYNEAIYCYYLEDYEGAMRAAKQALKLGSIKASYLLIELYYDEDSPYRDVEKTISYAKQLFEATKDPELAFLLGIVYDQQLKDYVKAVNWYENAERLGHKRVAFYLGRIYYYGLLRTKRDGGKALSYFKKARENGIQEAEGYIKDLEDLKGEDLQTAVEKWERAVEAGSESAAIKIAMMKQRQIFYIATPYEIEKAYLEALGLGSARAGYELGRIYQVQEKQDNYRGEIKSIKYFEKAFNANFDDWDKENLFKVINYKVEKGLANDEAIKLYIENASMGYVPAIEKLIGLVPTTTQQIWSLYDALIDLAETGDESAIVAMNKLEMNYVDLILREPAKGQKVVENKFFRLCVPKECNSVINDDGGTIKMADSVVEFAVAEMPVNATAEQDYLKIYKLIVSEYLPDENADVIIANSRMIGSAIRASKDNVHTFSILLISSKNQYIFKLSSKDRRQMMQFKDVVVAIAKSLVETGEIYKATEEGKKNIGLAFLLKANESGFLSIGKGE	Bacteria;Firmicutes;Clostridia;Eubacteriales;Lachnospiraceae;Coprococcus;Coprococcus_eutactus	A0A173QUW5_9FIRM	0	0	0	PF08238	0	CYYZ01000001	IPR006597;IPR011990	0	0	0	WP_022216602.1	0	0	0	5147.15	-2.40429	0.344541	-6.97824	2.98906e-12	4.60336e-10	FOS	11070	1521.67	22.037	3.409
k97_15585	k97_15585|m.28492	trembl	S	tr|A0A174DIW0|A0A174DIW0_9FIRM	100	0	1008	496	tr|A0A174DIW0|A0A174DIW0_9FIRM Threonine synthase	99.7984	MELIYRSTRNANETATASQAILKGLANEGGLFVPDSIPALDVSLEDLAKMNYQQVAYEVMKLMFTDFTEAELKHCIDSAYDSKFDTPVIAPLVNKAGAYYLELFHGSTIAFKDMALSILPYLLTTSAKKNGVKNEIVILTATSGDTGKAALAGFADVPGTKIIVFYPKHGVSPIQEKQMVTQKGDNTFVVGITGNFDDAQTGVKKMFSDAELAKYMDEKGYQFSSANSINIGRLVPQMVYYVYAYTRLVADGTIKAGDKINVDVPTGNFGNILAAYYAKEMGLPIAKFICASNDNKVLFDFFQTGTYDRNREFILTTSPSMDILISSNLERLIYKIAGNDAEKNSELMKELTTDGVYTITDDMKAKLAEFYGGYATEAETAATIKKVYESDDYIIDTHTAVAATVYEKYVAETGDKTPTVIASTASPYKFTRSVMNAIDPEYDSKTDFELVDELEKLSGVKVPQAIEDIRSAKVLHDTVCDKEDMLAEVKGFLNI	Bacteria;Firmicutes;Clostridia;Eubacteriales;Lachnospiraceae;Coprococcus;Coprococcus_eutactus	A0A174DIW0_9FIRM	GO:0004795	0	0	PF14821;PF14821	0	CYYJ01000006	IPR029144;IPR037158;IPR004450;IPR036052	0	0	TIGR00260	WP_055223684.1	0	0	SSF53686	5147.15	-2.40429	0.344541	-6.97824	2.98906e-12	4.60336e-10	FOS	11070	1521.67	22.037	3.409
k97_15585	k97_15585|m.28493	trembl	S	tr|A0A173WBZ9|A0A173WBZ9_9FIRM	99.798	0	1015	495	tr|A0A173WBZ9|A0A173WBZ9_9FIRM Amidophosphoribosyltransferase	99.798	MNECLRSHYYDEDEMHEMHEECGVFGIYDFDGNDVANTIYYGLFALQHRGQESCGIAVSDTAGPKGKVSSLKGMGLVNEVYTPDSLSKLKGNIGVGHVRYSTAGASTIENAQPLVLNYVKGTLGLAHNGNLVNAPELRRELELTGAIFQTTIDSEVIAYHIARERVKCGSVEEAVTRALKKVRGSYSLVIMSPRKLIGARDPFGFRPLCIGKRDNAYILASESCALDTIGAEFVRDVEPGEVVTISPEYGIQSYKNMCQEQHARCIFEYIYFARLDSVIDGMSVYDSRITAGRCLAKDSPVDADVVVGVPESGNAAAMGYSLESGIPYGTAFVKNGYVGRTFIKPQQSQRESSVRVKLNVLKEAVNGKRVIMIDDSIVRGTTSDRIVGMLREAGATEVHVRISSPPFLYPCYFGTDIPDREQLIAYNRSVDDICKIIGADSLAYLKMERLPELSGGRQYCHGCFSGQYPMKPPTEDIRGDHENFKRGSESHIIS	Bacteria;Firmicutes;Clostridia;Eubacteriales;Lachnospiraceae;Coprococcus;Coprococcus_eutactus	A0A173WBZ9_9FIRM	GO:0051539;GO:0004044;GO:0000287;GO:0006189;GO:0006541;GO:0009116;GO:0009113	0	0	PF13537	0	CYYZ01000001	IPR017932;IPR029055;IPR000836;IPR029057;IPR005854;IPR035584	0	MF_01931	TIGR01134	WP_055143859.1	0	0	SSF53271;SSF56235	5147.15	-2.40429	0.344541	-6.97824	2.98906e-12	4.60336e-10	FOS	11070	1521.67	22.037	3.409
k97_15585	k97_15585|m.28494	trembl	S	tr|A0A173WDF6|A0A173WDF6_9FIRM	99.793	0	1008	485	tr|A0A173WDF6|A0A173WDF6_9FIRM Adenylosuccinate lyase	99.7938	MSKDKYESPLCERYASKEMQYIFSPDMKFKTWRKLWIALAETEKELGLKDENGNPRITDEQIEELKAHADDINYDVAREREKLVRHDVMSHVYAYGVQCPKAAGIIHLGATSCYVGDNTDVIVMTEALKLVRKKLINVINELAKFADQYKDLPTLAFTHFQPAQPTTVGKRATLWMQELLLDLSDIEYMISQQKLLGSKGTTGTQASFLELFGGDHETVRKIDGKIAEKMGFAECYPVSGQTYSRKVDSRVLNVLSGIAQSAHKFTNDIRLLQHLKQIEEPFEKNQIGSSAMAYKRNPMRSERIASLANYVMCDALNPAITAATQWFERTLDDSANKRISVPEAFLAVDGILDLYLNVVDGLVVYDKVIYQCFMKEIPFMATENIMMDAVKRGGNRQELHEKIREYSMLAGEQVKKYGRENDLVDRIAADPDFGMTKEEIVSILEPKNFVGRAPEQTREFLAEVIQPILDENKDILGVTAEINV	Bacteria;Firmicutes;Clostridia;Eubacteriales;Lachnospiraceae;Coprococcus;Coprococcus_eutactus	A0A173WDF6_9FIRM	GO:0070626;GO:0004018;GO:0044208;GO:0006189;GO:0008652	0	0	PF10397;PF00206	0	CYYZ01000001	IPR019468;IPR024083;IPR020557;IPR000362;IPR022761;IPR008948;IPR004769	0	0	TIGR00928	WP_015533264.1	0	0	SSF48557	5147.15	-2.40429	0.344541	-6.97824	2.98906e-12	4.60336e-10	FOS	11070	1521.67	22.037	3.409
k97_15585	k97_15585|m.28495	trembl	G	tr|D5HHB7|D5HHB7_9FIRM	99.778	0	915	452	tr|D5HHB7|D5HHB7_9FIRM Phosphoglucosamine mutase	99.7788	MGKYFGTDGFRGEANVDLTVEHAYKVGRYLGYYYGKQHEDGKAHVVIGKDTRLSSYMFEYSLVAGLTASGADVYLMHVTPTPSVSYIVRTGDFDCGIMISASHNPYYDNGIKVINGQGYKLEAAIENEIEQYIDGELGEIPFAKRENIGKTTDYTMGRNRYIGYLLTIPTRPFKGMRIGLDCANGASYLVAKSVYDALGAKTYVINNEPNGTNINTDCGSTHIEKLQAFVKEKGLDVGFAFDGDADRCLAVDDKGEIVDGDKILYVCGRYLKDKGELNNNTIVTTIMSNLGLYKALDKKGINYEKTAVGDKYVFENMMEHGHSIGGEQSGHIIFSKYATTGDGVLTSLMIMETILGRKVKLSELFNSLTIYPQLLVNVKVSSKDAVMSDADVLKLNDEIAAELGDDGRLLLRQSGTEPVIRVMVEAATDELCEKYVYKMVDLIKAKGYAVE	Bacteria;Firmicutes;Clostridia;Eubacteriales;Lachnospiraceae;Coprococcus;Coprococcus	D5HHB7_9FIRM	GO:0000287;GO:0008966;GO:0005975	coo:CCU_02750	0	PF02878;PF02879;PF02880;PF00408;PF00408;PF02878;PF02879;PF02880	0	FP929039	IPR005844;IPR016055;IPR005845;IPR005846;IPR005843;IPR036900;IPR016066;IPR005841;IPR006352	0	MF_01554_B	TIGR01455	0	0	CLU_016950_7_0_9	SSF53738;SSF55957	5147.15	-2.40429	0.344541	-6.97824	2.98906e-12	4.60336e-10	FOS	11070	1521.67	22.037	3.409
k97_15585	k97_15585|m.28496	trembl	S	tr|A0A174F486|A0A174F486_9FIRM	100	0	876	422	tr|A0A174F486|A0A174F486_9FIRM Uncharacterized protein	99.763	MNDLATWYETGADKIAVVRGGKFVGKTWAVADFAMGFFEDHIIIDMDKYPDFAAYAAKERRPEKLHAKLTTSLDKYDFKDKLLIFDNAQNCVGLLGNLVEYSRYNTDCRICVIATSCGPIPGEEECQDDICVYEMMPMNFEEFLKAGKGRKLCAFIENQKITPMPDEVRDSVQTMLETFFVTGGMPEAVDEYYKTGDLRRVDVVLKSILDRTTEYLINSTPKRYLTKVMAIWNSIPVQLTKENKKFMYGYVDPKARAREYEASVDQIVRMGVVRQVYRVRNGVLPLANQKDDKSFELYHLDHGLLRVMAGILVQDIDTDNVLDMMDGVIAEQYALAELYVNRSIGDLYFWISSATAKVDFVYEGDGEVIPVDVQTSPHTKAQSSRVFKQRYDNQTSVRISTDDMFVDKGLVNIPLYGIWCF	Bacteria;Firmicutes;Clostridia;Eubacteriales;Lachnospiraceae;Coprococcus;Coprococcus_eutactus	A0A174F486_9FIRM	0	0	0	PF13173;PF13635;PF13173;PF13635	0	CYYZ01000001	IPR041682;IPR025420	0	0	0	0	0	0	0	5147.15	-2.40429	0.344541	-6.97824	2.98906e-12	4.60336e-10	FOS	11070	1521.67	22.037	3.409
