## Supplementary Tables S1-4 for "Identification of novel fructo-oligosaccharide bacterial consumers by pulse metatranscriptomics in a human stool sample": Supplementary Tables S1-4.xlsx (part 2 of 3)

### Sheet: Table_S1_FOS vs MM (continued)
transcript	qseqid	database	LowestTaxon	sseqid	pident	evalue	bitscore	qlen	stitle	qcov	qseq	NCBI_Tax	AC	GO	KEGG	KO	pfam	PANTHER	EMBL	InterPro	GeneID	HAMAP	TIGRFAMs	RefSeq	STRING	HOGENOM	SUPFAM	baseMean	log2FoldChange	lfcSE	stat	pvalue	FDR	Regulation	av_raw_FOS	av_raw_MM	av_tpm_FOS	av_tpm_MM
k97_15585	k97_15585|m.28497	trembl	G	tr|A0A1Q6MLH4|A0A1Q6MLH4_9FIRM	100	0	681	327	tr|A0A1Q6MLH4|A0A1Q6MLH4_9FIRM tRNA-dihydrouridine synthase	99.6942	MEKFMDFRDKLILAPMAGVCDQPFRLLCKEQGCDILYSEMVSAKAIYYKNKNTKPLLAMDEREKPFGLQLFGSDPEIMAEMAKRIESNGYSFIDVNMGCPVPKVVNNGEGSALMKDPVLVGRIVEAMAKAISIPLTIKIRSGFDSEHINAPEIAHIAQESGAAAVAVHGRTRQQYYQGHADWSVIARVKEACIIPIIGNGDINTPQDIIDMRAQTNCDGFMIGRGARGNPWIFRDMKYYYEHGELPDKPDIYEVKDMMLRHARLMVEFKGEYTGIHEMRKHVAWYSVGMYDSAKLRSNVNQVETYEELEELLCRWADSAPEKVIVS	Bacteria;Firmicutes;Clostridia;Eubacteriales;Lachnospiraceae;Coprococcus;Coprococcus	A0A1Q6MLH4_9FIRM	GO:0050660;GO:0003723;GO:0017150	0	0	PF01207	0	MNSE01000001	IPR013785;IPR035587;IPR024036;IPR004652;IPR001269;IPR018517	0	0	TIGR00737	0	0	0	0	5147.15	-2.40429	0.344541	-6.97824	2.98906e-12	4.60336e-10	FOS	11070	1521.67	22.037	3.409
k97_15585	k97_15585|m.28498	trembl	S	tr|A0A173QV54|A0A173QV54_9FIRM	100	0	599	322	tr|A0A173QV54|A0A173QV54_9FIRM 4-hydroxy-tetrahydrodipicolinate synthase	91.3043	MSIFTGSAVALVTPFLENGDVDYDKLKELVEFHIAHKTDAIVICGTTGEASTLSHEEHLECVKKCVEFADHRIKVIAGTGSNCTATAIYLSTEAESYGVDGLLVVTPYYNKATQKGLIAHFTAVANSVNVPIILYNVPSRTGCNIQPETAVYLAQNVENIVGIKEASGNISQVVKLASLSKGCIDIYSGNDDQVVPLLSLGGKGVISVTANIIPEDVHDMVQKYLDGDVQGSLDLQLKAIDLCNALFCEVNPIPVKKAVELLGMCDGTMRMPLTEMEPQNVEKLKKAMEEYGVL	Bacteria;Firmicutes;Clostridia;Eubacteriales;Lachnospiraceae;Coprococcus;Coprococcus_eutactus	A0A173QV54_9FIRM	GO:0005737;GO:0008840;GO:0019877;GO:0009089	0	0	PF00701	PTHR12128	CYYZ01000001	IPR013785;IPR005263;IPR002220;IPR020625;IPR020624	0	MF_00418	TIGR00674	WP_022216598.1	0	0	0	5147.15	-2.40429	0.344541	-6.97824	2.98906e-12	4.60336e-10	FOS	11070	1521.67	22.037	3.409
k97_15585	k97_15585|m.28499	trembl	G	tr|D5HHD8|D5HHD8_9FIRM	99.684	0	647	317	tr|D5HHD8|D5HHD8_9FIRM Probable cell division protein WhiA	99.6845	MSFSSDVKMELAGNVPGARHCQIAELAAMISMVAYVRYWAGRPAGLVIVTERSVIAKEIASLIKRLFRYIPDSSVRRTGADSRVYRIEINSPEIVNTILMTLKIENEHECEGLIQCQLMKVSRMDVQQDCCRRAYIKGVFMTSGSISDPNKGYHMEVVCENEGRAQFIQEIINGFGVEARIIQRKKYYVVYLKDGEMIVDMLGIMGAHISLMNMENIRIRKDIRNNINRRVNCEAANLNKTVSAAVKQMNDINYIIETKGIGYLPDNLQELALARLENEDASLKELGEMMTPPIGKSGVNHRLRKISEIAEEMRGC	Bacteria;Firmicutes;Clostridia;Eubacteriales;Lachnospiraceae;Coprococcus;Coprococcus	D5HHD8_9FIRM	GO:0003677;GO:0007049;GO:0051301;GO:0043937	coo:CCU_02980	0	PF02650;PF14527;PF10298;PF02650;PF10298;PF14527	PTHR37307	FP929039	IPR027434;IPR018478;IPR003802;IPR023054;IPR036388;IPR039518	0	MF_01420	TIGR00647	0	0	CLU_053282_0_0_9	SSF55608	5147.15	-2.40429	0.344541	-6.97824	2.98906e-12	4.60336e-10	FOS	11070	1521.67	22.037	3.409
k97_15585	k97_15585|m.28500	trembl	G	tr|A0A348R9V1|A0A348R9V1_9FIRM	100	0	619	305	tr|A0A348R9V1|A0A348R9V1_9FIRM UDP-N-acetylenolpyruvoylglucosamine reductase	99.6721	MSDLEILNSIREITGEKNASADEVMSAHTTFRVGGPADYFASPSDADQVAGLIELCRKCEIPYFVLGNGSNLLVSDAGYRGMIINIMDNMNGITVDGDVITAQAGAKLVRVSRLARDNSLTGLEFASGIPGTIGGAVYMNAGAYGGEMKDVVTSVKVMDADGHIYDMSSDELDFSYRHSAVEAEGLIVLEVTMKLAAGVQQDIDDRMKELSDSRRTKQPLEYPSAGSTFKRPEGYFAGKLIMDAGLRGYSVGGAQVSEKHCGFVVNRGGATAADVTGLIRDVQKKVMDQFGVMLEPEVKMLGDF	Bacteria;Firmicutes;Clostridia;Eubacteriales;Lachnospiraceae;Coprococcus;Coprococcus	A0A348R9V1_9FIRM	GO:0005737;GO:0071949;GO:0008762;GO:0007049;GO:0051301;GO:0071555;GO:0009252;GO:0008360	0	0	PF01565;PF02873	PTHR21071	DMVF01000004	IPR016166;IPR036318;IPR016167;IPR016169;IPR003170;IPR011601;IPR036635;IPR006094	0	MF_00037	TIGR00179	0	0	0	SSF56176;SSF56194	5147.15	-2.40429	0.344541	-6.97824	2.98906e-12	4.60336e-10	FOS	11070	1521.67	22.037	3.409
k97_15585	k97_15585|m.28501	trembl	G	tr|D5HHB8|D5HHB8_9FIRM	100	0	629	305	tr|D5HHB8|D5HHB8_9FIRM DAGKc domain-containing protein	99.6721	MKNMLFIMNPKAGRTTLKNSLVDVLEVFCNNDYAVRTYLTKSADDAERIVQEEGANYDVIVCAGGDGTLGNTVTGYMKSGIKVPLGYIPCGSTNDFARSMDIPRETVEAAEMIVKAEPFSIDIGSLNDKNFVYVAAFGMFSDTSYATPQNMKNIFGHAAYVLQGIKSLANVPSYKMKVTIDGDEQEGEFIFGMVSNSISVGGFKSITRKGVEFDDGLFEGILIRTMKTPADLERVVRALLTGDVNERSMVSFRAHRVKFDAEDPVAWTCDGEFGGEYKETKIHIHRRAIDLLVVQESEQDEVIE	Bacteria;Firmicutes;Clostridia;Eubacteriales;Lachnospiraceae;Coprococcus;Coprococcus	D5HHB8_9FIRM	GO:0003951	coo:CCU_02760	0	PF00781	0	FP929039	IPR017438;IPR005218;IPR001206;IPR016064	0	0	TIGR00147	0	0	CLU_045532_1_0_9	SSF111331	5147.15	-2.40429	0.344541	-6.97824	2.98906e-12	4.60336e-10	FOS	11070	1521.67	22.037	3.409
k97_15585	k97_15585|m.28502	trembl	S	tr|A0A174DHQ2|A0A174DHQ2_9FIRM	100	0	594	293	tr|A0A174DHQ2|A0A174DHQ2_9FIRM Nucleotide-binding protein ERS852386_00047	99.6587	MRFVIVTGMSGAGKATALKTLEDAGFFCVDNLPIQLIKRFAEIAYDEQIQVDDVAISVDIRSGRALSQLNSCLADIRREGMNYEILFIECSNATLVKRYKETRRNHPLSVKGGRIIDGINKERELIGFLKEEADYIIDTTNLLVREFKAELDKIFVQNEEYSNFIITVMSFGFKYGIPRDSDIVQDVRFLPNPYYDLELREKTGNDKEIQDYVMNCKEGPEYLEKFIDLITFLIPNYIKEGKNQLVISIGCTGGKHRSVTIANAVYARLQKSKYTVRIVHRDILKDSIVKKL	Bacteria;Firmicutes;Clostridia;Eubacteriales;Lachnospiraceae;Coprococcus;Coprococcus_eutactus	A0A174DHQ2_9FIRM	GO:0005524;GO:0005525	0	0	PF03668	PTHR30448	CYYZ01000001	IPR027417;IPR005337	0	MF_00636	0	WP_015533288.1	0	0	SSF52540	5147.15	-2.40429	0.344541	-6.97824	2.98906e-12	4.60336e-10	FOS	11070	1521.67	22.037	3.409
k97_15585	k97_15585|m.28503	trembl	G	tr|A0A1Q6MLH9|A0A1Q6MLH9_9FIRM	99.649	0	581	286	tr|A0A1Q6MLH9|A0A1Q6MLH9_9FIRM 3D domain-containing protein	99.6503	MQKFSDSSRMKSQKLMKTSLKRNVKKISIGAVLLAVGFSSYAVIASDDSMVSSKGKGVSIAAAGNTLYADNTADYGEATSSVALADGTLSDVNKTGSVALSSKKTVKKTSAISGGVQESTTEARATEAAQQAADTTKSEPTTQMKVKDKDKSAAGLPDDQISVDPSTEKSTDGLPDDQVIYVNGETSGTYLGTFWITAYCPCPICCGEYSNMDNPTTASGAPAVEGVTCAAPSNFAFGTELIVDGHTYTVQDRGGAINGNHLDIYFSNHQAALNFATGYYDVYVK	Bacteria;Firmicutes;Clostridia;Eubacteriales;Lachnospiraceae;Coprococcus;Coprococcus	A0A1Q6MLH9_9FIRM	GO:0019867;GO:0004553;GO:0009254	0	0	PF06725;PF06725	0	MNSE01000001	IPR010611	0	0	0	0	0	0	0	5147.15	-2.40429	0.344541	-6.97824	2.98906e-12	4.60336e-10	FOS	11070	1521.67	22.037	3.409
k97_15585	k97_15585|m.28504	trembl	S	tr|A0A174DIH7|A0A174DIH7_9FIRM	99.608	0	520	256	tr|A0A174DIH7|A0A174DIH7_9FIRM Type III pantothenate kinase	99.6094	MLFAIDAGNTNITIGLFDGERLEKTFRMTTGISRTSDEYGVFLCDWLRMRQLSTDVIDEVIIASVVPKIMHSLVNGIKKYFGITPLIVEPGIKTGINIALPNPKQLGADRIVDAVAAYHMYGGPVLTVDFGTATTYDLINADGVFEAEVTSPGIRLIANALWTGTAKLPEIEIKVPETILCKDTISSMQAGVCMGYIGQTEYIVKRIRKESGYDNMKVVATGGLGKMIYENTDCIDVYDPDLTLHGLRLIMDKQK	Bacteria;Firmicutes;Clostridia;Eubacteriales;Lachnospiraceae;Coprococcus;Coprococcus_eutactus	A0A174DIH7_9FIRM	GO:0005737;GO:0005524;GO:0046872;GO:0004594;GO:0015937	0	0	PF03309	PTHR34265	CYYZ01000001	IPR043129;IPR004619	0	MF_01274	TIGR00671	WP_015533274.1	0	0	SSF53067	5147.15	-2.40429	0.344541	-6.97824	2.98906e-12	4.60336e-10	FOS	11070	1521.67	22.037	3.409
k97_15585	k97_15585|m.28505	trembl	S	tr|A0A174F5T7|A0A174F5T7_9FIRM	100	0	507	252	tr|A0A174F5T7|A0A174F5T7_9FIRM 4-hydroxy-tetrahydrodipicolinate reductase	99.6032	MVKIIMHGCNGKMGQVITGIVAGDPDAEIVAGIDVVDNRDNGYPVFTDIDACDVEADVIIDFAAAVAVDKLLDYGVRTQTPIVLCTTGLSDEQLAKVKECSAKVAILKSANMSLGINTLMKLLKDAAKVFSPAGYDIEIVEKHHNQKVDAPSGTALALADSINEACNEQYEYVYDRSQVRKKRDKKELGISAVRGGTIVGEHEVIFAGIDEVIEFKHTAYSKSVFAKGAVEAGKFLKGKPAGMYDMADVIG	Bacteria;Firmicutes;Clostridia;Eubacteriales;Lachnospiraceae;Coprococcus;Coprococcus_eutactus	A0A174F5T7_9FIRM	GO:0005737;GO:0008839;GO:0051287;GO:0050661;GO:0016726;GO:0019877;GO:0009089	0	0	PF05173;PF01113;PF01113;PF05173	PTHR20836	CYYZ01000001	IPR022663;IPR000846;IPR022664;IPR023940;IPR036291	0	MF_00102	TIGR00036	WP_022216597.1	0	0	SSF51735	5147.15	-2.40429	0.344541	-6.97824	2.98906e-12	4.60336e-10	FOS	11070	1521.67	22.037	3.409
k97_15585	k97_15585|m.28506	trembl	S	tr|A0A174DHB8|A0A174DHB8_9FIRM	100	3.17e-170	478	232	tr|A0A174DHB8|A0A174DHB8_9FIRM Putative TrmH family tRNA/rRNA methyltransferase	99.569	MFRELPLQNVQEVYLSESALKEYRDEFKSMGVLDGRNTWILSDGVFAGVSQTKTPQGCMAVVKCMHYQLDSVLGRNDRETFLVLDTLQDPGNMGTIFRSAEAAGVTAVLIGKGSCDPYNPKVVRSTMGAIFRVPFVMCDDLPGTVEELRRSGVVVYGAHLDGDDLYDIGFPDRVAFLIGNEGNGLTDEVACRADRLLRIPMEGKVESLNAAISATLLSYEVMRQRKRDRQN	Bacteria;Firmicutes;Clostridia;Eubacteriales;Lachnospiraceae;Coprococcus;Coprococcus_eutactus	A0A174DHB8_9FIRM	GO:0003723;GO:0008173;GO:0006396	0	0	PF00588;PF00588	0	CYYZ01000001	IPR029028;IPR029064;IPR001537;IPR029026	0	0	0	WP_022216600.1	0	0	SSF55315;SSF75217	5147.15	-2.40429	0.344541	-6.97824	2.98906e-12	4.60336e-10	FOS	11070	1521.67	22.037	3.409
k97_15585	k97_15585|m.28507	trembl	S	tr|A8STP5|A8STP5_9FIRM	98.696	2.72e-170	477	231	tr|A8STP5|A8STP5_9FIRM 7-cyano-7-deazaguanine synthase	99.5671	MEDEIMQNLKNKDEAVVVFSGGQDSTTCLLWALKKYKKVYAVSFDYGQRHALELECAKEIADKFGVEHHILDMGLLNQLAPNSLTRTDMKVDENAPDEGTPNSFVDGRNMVFLTFVAIFAKQRGISDIITGVSQSDFSGYPDCRDIFIKSLNTTLNLAMDYEFDIITPLMWIDKMETWKMADELGGLDVIRDMTLTCYNGIKGEGCGHCPSCKLRKKGYDLYMKYKEDHK	Bacteria;Firmicutes;Clostridia;Eubacteriales;Lachnospiraceae;Coprococcus;Coprococcus_eutactus	A8STP5_9FIRM	GO:0005524;GO:0016879;GO:0008270;GO:0008616	0	0	PF06508	PTHR42914	ABEY02000020	IPR018317;IPR014729	0	MF_01633	TIGR00364	0	411474.COPEUT_01543	CLU_081854_0_0_9	0	5147.15	-2.40429	0.344541	-6.97824	2.98906e-12	4.60336e-10	FOS	11070	1521.67	22.037	3.409
k97_15585	k97_15585|m.28508	trembl	S	tr|A8STN3|A8STN3_9FIRM	94.57	3.81e-157	443	222	tr|A8STN3|A8STN3_9FIRM Single-strand binding family protein	99.5495	MQKFVITEGENMTEKTLNNNQVVVAGEIASEFVFSHEIFGEGFYMVDLIVSRLSDAYDTIPLMVSDRLFDVNESHIGERIMAKGQFRSYNKHEETRNRLILSVFVREIETIDEDDAEEENRPNQIYLDGYICKAPVYRMTPLGREIADVLLAVNRAYGKSDYIPCICWGRNARFAGKLQVGEHVAIWGRIQSREYQKRIDNDQVISKVAYEVSVSKMECLE	Bacteria;Firmicutes;Clostridia;Eubacteriales;Lachnospiraceae;Coprococcus;Coprococcus_eutactus	A8STN3_9FIRM	GO:0003697	0	0	PF00436	0	ABEY02000020	IPR012340;IPR000424	0	0	0	0	411474.COPEUT_01531	CLU_1218081_0_0_9	SSF50249	5147.15	-2.40429	0.344541	-6.97824	2.98906e-12	4.60336e-10	FOS	11070	1521.67	22.037	3.409
k97_15585	k97_15585|m.28509	trembl	G	tr|D5HHC0|D5HHC0_9FIRM	100	3.06e-143	405	198	tr|D5HHC0|D5HHC0_9FIRM GTP cyclohydrolase 1	99.4949	MAIDKEAIKEHVRGILIALGDDPDREGLVETPDRVARMYEEVFEGMNYTNDELAEMFGKTFAEDGVARQAGDMVFVKDIEVFSYCEHHMALMYDMKVSVAYIPNGRVLGLSKIARIADMVAKRLQLQERIGSDIAYVISKAAGTDDVAVMIEAHHSCMTARGIKKPGSKTMTTTLRGRFESDTALQNKMLMMYNAGR	Bacteria;Firmicutes;Clostridia;Eubacteriales;Lachnospiraceae;Coprococcus;Coprococcus	D5HHC0_9FIRM	GO:0005525;GO:0003934;GO:0008270;GO:0035998;GO:0006730;GO:0046654	coo:CCU_02780	0	PF01227;PF01227	PTHR11109	FP929039	IPR043133;IPR043134;IPR001474;IPR018234;IPR020602	0	MF_00223	TIGR00063	0	0	CLU_049768_3_2_9	0	5147.15	-2.40429	0.344541	-6.97824	2.98906e-12	4.60336e-10	FOS	11070	1521.67	22.037	3.409
k97_15585	k97_15585|m.28510	trembl	S	tr|A0A174F8T0|A0A174F8T0_9FIRM	100	8.24e-114	329	186	tr|A0A174F8T0|A0A174F8T0_9FIRM Uncharacterized protein	87.6344	MPGLNKRELTSKPLRMDSRMARDLERLSDYTGYSQNEIILMSIKKYLFENRGYFLRDMVEEKCLLRIEKEVRIMRGETHLKYGDMTVDVVKSENANGNINLYVATIRLRNKLGEIFYEDVQELDMSGKDWEYYKEFLYEVVMKYMDIDEPALKTYFREKFLYE	Bacteria;Firmicutes;Clostridia;Eubacteriales;Lachnospiraceae;Coprococcus;Coprococcus_eutactus	A0A174F8T0_9FIRM	0	0	0	0	0	CYYZ01000001	0	0	0	0	WP_015533284.1	0	0	0	5147.15	-2.40429	0.344541	-6.97824	2.98906e-12	4.60336e-10	FOS	11070	1521.67	22.037	3.409
k97_15585	k97_15585|m.28511	trembl	S	tr|A0A174F2K3|A0A174F2K3_9FIRM	100	5.52e-134	381	182	tr|A0A174F2K3|A0A174F2K3_9FIRM Uncharacterized protein	99.4505	MDAPKWYRHLKTINRHKRMVMHNCFKCGLYWQGLVHDLSKYSWTEFSVGAKYYQGTRSPNDAERESKGYSSAWLHHKGRNKHHLEYWVDYSVDRNCVELVGMRMPEKYVVEMFCDRVAASKNYNGDKYTDSFPLEYYLRGRSRHHLHPESADLLEDMLTTLAEKGEDYTFDYIRREILHNK	Bacteria;Firmicutes;Clostridia;Eubacteriales;Lachnospiraceae;Coprococcus;Coprococcus_eutactus	A0A174F2K3_9FIRM	0	0	0	PF18907	0	CYYZ01000001	IPR043721	0	0	0	WP_015533282.1	0	0	0	5147.15	-2.40429	0.344541	-6.97824	2.98906e-12	4.60336e-10	FOS	11070	1521.67	22.037	3.409
k97_15585	k97_15585|m.28512	trembl	G	tr|D5HHC1|D5HHC1_9FIRM	100	9.3e-105	304	146	tr|D5HHC1|D5HHC1_9FIRM 6-carboxy-5;6;7;8-tetrahydropterin synthase	99.3151	MLIGGVMYKLKTKASFDSAHFLKDYEGKCSNIHGHRWTVEIEVGAETLEHDTQNRGMVVDFSNLKKDLREIADYFDHSLIMETGSLRQATEDALIAENLRIVKVDFRPTAENFAKYIYDEMTSRGYKVIEASVYETPNNVASYCE	Bacteria;Firmicutes;Clostridia;Eubacteriales;Lachnospiraceae;Coprococcus;Coprococcus	D5HHC1_9FIRM	GO:0070497;GO:0046872;GO:0008616	coo:CCU_02800	0	PF01242	PTHR12589	FP929039	IPR007115;IPR038418	0	0	TIGR03367	0	0	CLU_111016_1_1_9	0	5147.15	-2.40429	0.344541	-6.97824	2.98906e-12	4.60336e-10	FOS	11070	1521.67	22.037	3.409
k97_15585	k97_15585|m.28514	trembl	S	tr|A0A173W9Q4|A0A173W9Q4_9FIRM	100	1.82e-81	243	122	tr|A0A173W9Q4|A0A173W9Q4_9FIRM Uncharacterized protein	99.1803	MEISTRTEDGELVLCASSIYNQKFYLNKEFSKLPDEIKDELHAMCGAFTQEVGGIFMLVFDDAGNLKIQTRALEDDLLFDDIGCGLKVKKLQNEKKELFQSLELFYKIFIQGVDINSLVNE	Bacteria;Firmicutes;Clostridia;Eubacteriales;Lachnospiraceae;Coprococcus;Coprococcus_eutactus	A0A173W9Q4_9FIRM	0	0	0	0	0	CYYZ01000001	0	0	0	0	WP_015533275.1	0	0	0	5147.15	-2.40429	0.344541	-6.97824	2.98906e-12	4.60336e-10	FOS	11070	1521.67	22.037	3.409
k97_15607	k97_15607|m.29440	trembl	G	tr|A0A374VWR8|A0A374VWR8_9FIRM	88.144	0	727	388	tr|A0A374VWR8|A0A374VWR8_9FIRM DNA helicase	100	MIQPEALLQQYFGHKAFRAGQKQAIDAILSGRDVLAVMPTGAGKSVCYQISALLLPGVTIVISPLISLMKDQVEALRQVGIPAAYINSSISQEEFYHSMQMLQQGQCRILYVAPERLMTESLLRLAQRVQISMIAVDEAHCVSQWGQDFRQSYLDIPVFMEQLPVRPVCTAFTATATKQVEADIARILKLRDPETIHTGFDRKNLFFGVRRPNSKMTELFHLLKENDGKSGIVYCSTRKAVEEVCASLCDTGFDATRYHAGLSDVERAQNQDDFLYDRKPIMVATNAFGMGIDKSNVSFVIHYNMPMDLESYYQEAGRAGRDGEPAQCILLYSGRDVRTNEFLLKRSRETMDVEDEETRQFLLNQGMERLKQMTFYATSTSCLRHRML	Bacteria;Firmicutes;Clostridia;Eubacteriales;Oscillospiraceae;Ruminococcus;Ruminococcus	A0A374VWR8_9FIRM	GO:0043138;GO:0005524;GO:0003677;GO:0006310;GO:0006281;GO:0006260;GO:0009432	0	0	PF00270;PF00271;PF00570;PF16124;PF09382	0	QSTT01000004	IPR011545;IPR004589;IPR006293;IPR014001;IPR001650;IPR010997;IPR002121;IPR027417;IPR032284;IPR018982;IPR036388;IPR036390	0	0	TIGR01389;TIGR00614	0	0	0	SSF46785;SSF47819;SSF52540	25.2585	-2.50124	0.759937	-3.29138	0.000996984	0.0209578	FOS	49.33	6	1.606	0.239
k97_15607	k97_15607|m.29441	trembl	S	tr|U2KSG9|U2KSG9_9FIRM	91.144	1.07e-173	500	272	tr|U2KSG9|U2KSG9_9FIRM DNA repair protein RecN	99.6324	QRYAMVQKPMREIRRLSREYQCTGDELVERRNRAEEELEQMQGAAAEITALREQKAELLEKVSVQAKALSEYRSETLQRFTAEVTEQLEFLNMPNVVLTAKHTTGKLTIHGMDSLEFLISANRGEEPRPLARIASGGELSRIMLALKCVIADRDSIPTLIFDEIDTGVSGKAAQKIGMKLREVGQLRQVLCVTHLSQIAVMADQHLMIEKQTEGTRTETHVMVLEPEGRVHEIARIMGGENPSVLLLETAREELRRWQDDLLPEREDGQET	Bacteria;Firmicutes;Clostridia;Eubacteriales;Oscillospiraceae;Ruminococcus;Ruminococcus_callidus	U2KSG9_9FIRM	GO:0005524;GO:0006310;GO:0006281	0	0	PF02463;PF02463	PTHR11059	AWVF01000220	IPR004604;IPR027417;IPR003395	0	0	TIGR00634	WP_021683196.1	411473.RUMCAL_01727	CLU_018297_3_0_9	SSF52540	25.2585	-2.50124	0.759937	-3.29138	0.000996984	0.0209578	FOS	49.33	6	1.606	0.239
k97_15626	k97_15626|m.30105	trembl	S	tr|A0A174NNJ1|A0A174NNJ1_9FIRM	100	3.09e-163	471	225	tr|A0A174NNJ1|A0A174NNJ1_9FIRM ATP-binding cassette domain-containing protein	100	FEDVNIKFTEGNCYGLIGANGAGKSTFLKILSGQLEPTNGEVIITPGERLSFLQQDHFKYDEYPVLDTVMMGNARLYEIMKEKEAIYAKEDFTDEDGMKASELEGEFAAMNGWEAESDAATLLNGLGIPVEMHYEMMKNLNGPEKVKVLLAQALFGNPDILLLDEPTNHLDLDAIAWLEEFLINFDNTVIVVSHDRYFLNKVCTQIADIDYGKIKLYAGNYDFWY	Bacteria;Firmicutes;Clostridia;Eubacteriales;Lachnospiraceae;Dorea;Dorea_longicatena	A0A174NNJ1_9FIRM	GO:0005524	0	0	PF00005;PF12848	0	CZAY01000007	IPR003593;IPR032781;IPR003439;IPR027417	0	0	0	WP_055282698.1	0	0	SSF52540	33.7689	-1.59437	0.524039	-3.04247	0.00234647	0.0413225	FOS	48.06	11.76	5.83	1.551
k97_15632																												575.506	-2.13033	0.338991	-6.28432	3.29285e-10	3.5984e-08	FOS	1081.67	179.33	192.146	35.86
k97_1564	k97_1564|m.59075	trembl	U	tr|A0A645B225|A0A645B225_9ZZZZ	61.905	7.84e-13	67.8	103	tr|A0A645B225|A0A645B225_9ZZZZ Uncharacterized protein	61.165	SGDMEIFTPRASSTSAAPLLLDTLLLPCFAIGTPAAAATIPLVVDMLNEFAQSPPVPTISRTS	Unknown;Unknown;Unknown;Unknown;Unknown;Unknown;Unknown	A0A645B225_9ZZZZ	0	0	0	0	0	VSSQ01017320	0	0	0	0	0	0	0	0	23.4744	-3.99386	0.750376	-5.32248	1.02363e-07	7.13274e-06	FOS	44	2	1.077	0.055
k97_15679																												24.4393	-2.41632	0.764614	-3.16018	0.00157673	0.030178	FOS	37.41	5	6.022	0.886
k97_15684	k97_15684|m.32271	trembl	S	tr|M4REU2|M4REU2_9BIFI	66.321	8e-62	209	256	tr|M4REU2|M4REU2_9BIFI Outer membrane receptor protein	75.3906	VVGDEDDDGADGDAVEGDAVEGELELADGDDHGDGGHHDVDRLVEVDLVLNPDADADHADHAVQQGGHAAEHAGGDGVDDGAELRAQAQDQRERGGAPVCGGRVDLGGGHHADVLAVGGGAGAAAETGDGGAETVGEQRGADLVVIVAAGHLGDGLDVADVFGNEYEHDRDEHRQDGEVDLRQTEFRQTDPCG	Bacteria;Actinobacteria;Actinomycetia;Bifidobacteriales;Bifidobacteriaceae;Bifidobacterium;Bifidobacterium_thermophilum	M4REU2_9BIFI	0	btp:D805_0806	0	0	0	CP004346	0	0	0	0	0	0	CLU_634108_0_0_11	0	175.481	-3.48714	0.418123	-8.33998	7.43e-17	2.16406e-14	FOS	359.67	24.33	6.387	0.468
k97_15684	k97_15684|m.32273	trembl	S	tr|M4REU2|M4REU2_9BIFI	63.2	7.17e-35	134	136	tr|M4REU2|M4REU2_9BIFI Outer membrane receptor protein	91.9118	MDEHTDQGQQDAGDHDAEGCDGEALVGAGDGRDRGDEAEGRAQVARQHVLVDQQEQRGRHGREEQGGGWVETGQNRHQERGAEHGDDVLRADFRGARPGQPLVRFDDLAGLQRFAVAVELPREQA	Bacteria;Actinobacteria;Actinomycetia;Bifidobacteriales;Bifidobacteriaceae;Bifidobacterium;Bifidobacterium_thermophilum	M4REU2_9BIFI	0	btp:D805_0806	0	0	0	CP004346	0	0	0	0	0	0	CLU_634108_0_0_11	0	175.481	-3.48714	0.418123	-8.33998	7.43e-17	2.16406e-14	FOS	359.67	24.33	6.387	0.468
k97_15684	k97_15684|m.32275	nr	G	VXB86521.1	56.164	1.42e-16	80.5	107	VXB86521.1 hypothetical protein ARTHRO9AX_20109 [Arthrobacter sp. 9AX]	68.2243	LLISRNSAVDMAVKNRVVDGSKPVRIGTRNVAPNMAMTCCAPISAVRGQVSLSSGSTTSPGFSVLPSPWSFHV	Bacteria;Actinobacteria;Actinomycetia;Micrococcales;Micrococcaceae;Arthrobacter;Arthrobacter	0	0	0	0	0	0	0	0	0	0	0	0	0	0	0	175.481	-3.48714	0.418123	-8.33998	7.43e-17	2.16406e-14	FOS	359.67	24.33	6.387	0.468
k97_15694																												18.3988	-2.00088	0.650515	-3.07585	0.00209906	0.0379502	FOS	31.6	5.37	7.994	1.653
k97_15719	k97_15719|m.33843	trembl	G	tr|A0A1C6H532|A0A1C6H532_9FIRM	99.451	4.23e-127	390	182	tr|A0A1C6H532|A0A1C6H532_9FIRM Beta-galactosidase	100	NNINAIRTCHYPDAVGIYELCDEYGIYMIAECNMESHGSRDISAEQTGDFSKVVPCDRPEWMDMMLDRVNSMYQRDKNHPAILIWSCGNESFGGKVIYEMSQLYRKMDPNRLVHYEGVCHDRRYNDTSDMESQMYPSVEAIQEFLEKDRSKPFICCEYTHAMGNSCGGMHKYTDLTDTEPSY	Bacteria;Firmicutes;Clostridia;Eubacteriales;Lachnospiraceae;Blautia;Blautia	A0A1C6H532_9FIRM	GO:0009341;GO:0004565;GO:0030246;GO:0005975	0	0	PF02929;PF16353;PF00703;PF02836;PF02837	PTHR46323	FMFZ01000015	IPR004199;IPR036156;IPR011013;IPR008979;IPR014718;IPR006101;IPR023232;IPR023933;IPR006103;IPR023230;IPR006102;IPR006104;IPR017853;IPR013783;IPR032312	0	0	0	0	0	0	SSF49303;SSF49785;SSF51445;SSF74650	4.32051	4.74117	1.41328	3.35474	0.000794407	0.0174722	MM	0.33	7.33	0.043	1.237
k97_15774	k97_15774|m.36605	nr	U	WP_177440609.1	93.258	3.21e-163	500	267	WP_177440609.1 hypothetical protein; partial [Ruminococcaceae bacterium]	100	MKIRTHISKALSLLTSAAIAVGCIPALELPAAAESSDTSQVSLSKNQKTYGDGWFWNGESLLIYGASFDVPENTAYFGNFNGFAAGDTIKVLVEGLNEITLADGAVFVDSDQNPISVDGSSYMKVSGSGVLFSGADADYYGGVINAQGAVTLFDAPTLVIKGGQVLAPEGTVISDGGNQASSLGIESANVKAKSYGAAKVSGLNSHLEFPEGCGEIANLNLDTCTAYISGTDFTTNFDFKQSVVIFQNVSIADAASLTVNSDYKSYD	Unknown;Unknown;Unknown;Unknown;Unknown;Unknown;Unknown	0	0	0	0	0	0	0	0	0	0	0	0	0	0	0	4.78315	-5.04264	1.41014	-3.57599	0.000348909	0.00881594	FOS	8.67	0	0.759	0
k97_15783	k97_15783|m.37016	trembl	U	tr|A0A645BXA7|A0A645BXA7_9ZZZZ	55.634	2.34e-52	173	179	tr|A0A645BXA7|A0A645BXA7_9ZZZZ Uncharacterized protein	79.3296	VRTVQQSNFSFVIRSFRRNEQYIQTGFVGREFLGDFLRSFNYPQMEDFCLYHQIVIILQFFFNSSDIFAGESRHNTVYQSSIDTTSFLKPLLEVFTQVPQINILIDGFFQFMAVQENQFARENYQTFALVTIERFITVIQQL	Unknown;Unknown;Unknown;Unknown;Unknown;Unknown;Unknown	A0A645BXA7_9ZZZZ	0	0	0	0	0	VSSQ01021871	0	0	0	0	0	0	0	0	44.9777	1.87516	0.509579	3.67982	0.000233402	0.00640922	MM	22	56.33	1.054	3.114
k97_15828	k97_15828|m.38805	trembl	U	tr|A0A645A6V1|A0A645A6V1_9ZZZZ	36.134	7.96e-17	80.1	116	tr|A0A645A6V1|A0A645A6V1_9ZZZZ Uncharacterized protein	102.586	MSQFSGKTIVSVNQLSIYYDTTTNTGSKSNHNKVFHATSRTISHFTDSGSISIICQGSRNTYCFFKQSSQGNHPFPRKIRSKFNGSVIVVSIRSTYTHTFNFFYA----TERFNQRTQF	Unknown;Unknown;Unknown;Unknown;Unknown;Unknown;Unknown	A0A645A6V1_9ZZZZ	0	0	0	0	0	VSSQ01010891	0	0	0	0	0	0	0	0	121.749	1.22026	0.356655	3.42141	0.000622975	0.0142839	MM	96.33	165.02	4.613	8.888
k97_15839	k97_15839|m.39095	trembl	G	tr|A0A1Q6MIB5|A0A1Q6MIB5_9FIRM	100	1.05e-171	518	250	tr|A0A1Q6MIB5|A0A1Q6MIB5_9FIRM Uncharacterized protein	100	STQEVGKYRQFFDVDEKYFPCIDDSAIEAGAPWENTYPHETFIELLKNVETMLGGTTKRSVWIHGAYGTGKSQCAYALKKILEVPEEELKAYWNQYEALKNNPDLLSKILGHKERGVVTAYRYASGGITTPRDLYYAIQESVKKALIENPQITYLGENTLKESVIAWIKDHKEIFDILLKKPEWVATFSQSTSDEVINTLEKSADVKSLMDNIFKLADKEGITAMSLDGDKLKAWLKDVIEKNNTKIVLV	Bacteria;Firmicutes;Clostridia;Eubacteriales;Lachnospiraceae;Coprococcus;Coprococcus	A0A1Q6MIB5_9FIRM	0	0	0	0	0	MNSE01000008	IPR027417	0	0	0	0	0	0	SSF52540	7.38737	-4.32902	1.40469	-3.08182	0.00205737	0.0373639	FOS	10.33	0.33	1.119	0.034
k97_15843																												90.3773	-1.34255	0.387981	-3.46034	0.000539497	0.0126746	FOS	113.67	33.67	8.541	2.805
k97_15850																												65.3513	1.52691	0.482484	3.16468	0.00155252	0.0298296	MM	39.67	87.46	3.213	7.457
k97_15852	k97_15852|m.39712	trembl	S	tr|A0A0G9MFW9|A0A0G9MFW9_BIFAD	100	0	607	317	tr|A0A0G9MFW9|A0A0G9MFW9_BIFAD Thymidylate synthase	91.4826	MALTSEQLADIRTRIPARPETDIPMPYEDLVRKILTEGTLKSDRTGTGTISLFGQQMRFNLKDSFPLLTTKTVFFKGLAYELLWFLKGSTNVRWLQEHNVHIWDEWADENGDLGPVYGAQWRSWPAPTPDDPNRTIDQISNVLDLIRNHPDSRRMVVSAWNPAEVENMALPPCHALFQFYVADGRLSCQLYQRSCDMFLGVPFNIASYSLLTLMMAQQTGLEPGEFVWTGGDCHVYDNHIDQVLEQLSRTPYSYPQIRIRKADSLFDYDYSDFEIVNYQHHPTIKAPVAV	Bacteria;Actinobacteria;Actinomycetia;Bifidobacteriales;Bifidobacteriaceae;Bifidobacterium;Bifidobacterium_adolescentis	A0A0G9MFW9_BIFAD	GO:0005737;GO:0004799;GO:0006231;GO:0006235;GO:0032259	0	0	PF00303;PF00303	0	CP028341	IPR023451;IPR036926;IPR000398;IPR020940	56674463	MF_00008	TIGR03284	WP_038444131.1	0	0	SSF55831	254.101	-3.54398	0.446743	-7.93292	2.14057e-15	5.01707e-13	FOS	518.67	34.33	12.336	0.878
k97_15852	k97_15852|m.39713	trembl	S	tr|A1A0D7|A1A0D7_BIFAA	100	3.34e-163	458	222	tr|A1A0D7|A1A0D7_BIFAA Dihydrofolate reductase	99.5495	MEHDSSRSGYHEPEPGLAGREDEEDWGDDFPKTFSVNLIWAQACDKEGHDGAIGFEGGMPWHLPEDMRHFTELTVSHPVIMGRKTWESLSPKFRPLPNRDNIVISHDPSYFAPGATVVDSLDDALDLARQEAIPDDGLDRSEIWVIGGAKVFEEAMPFADKAYVTQISMHVNADTYAPDIHALVESGAWRVAEEGTWQKARKGNDQVEGFRFVTYERNHEE	Bacteria;Actinobacteria;Actinomycetia;Bifidobacteriales;Bifidobacteriaceae;Bifidobacterium;Bifidobacterium_adolescentis	A1A0D7_BIFAA	GO:0004146;GO:0050661;GO:0006545;GO:0006730;GO:0046654	bad:BAD_0389	0	PF00186	PTHR48069	AP009256	IPR012259;IPR024072;IPR017925;IPR001796	0	0	0	0	0	CLU_043966_5_0_11	SSF53597	254.101	-3.54398	0.446743	-7.93292	2.14057e-15	5.01707e-13	FOS	518.67	34.33	12.336	0.878
k97_15852	k97_15852|m.39714	trembl	S	tr|A0A0G9MBX5|A0A0G9MBX5_BIFAD	100	2.15e-121	348	168	tr|A0A0G9MBX5|A0A0G9MBX5_BIFAD Low molecular weight phosphotyrosine protein phosphatase	99.4048	MYTVMTVCTGNICRSPMAEIILRAEFERRGLDDKVNVESSGVSDEEYGNPIDRRAVKVLKERGYELPSHHFAHRITRDEIERTDLFLPMTASHMRALLRQLPQAKRSEVHMYRSFDPNLPKPAAGREDSIDLVDPWYGGPREFEVAIDQIEEVAPYIVDWVEQQLQN	Bacteria;Actinobacteria;Actinomycetia;Bifidobacteriales;Bifidobacteriaceae;Bifidobacterium;Bifidobacterium_adolescentis	A0A0G9MBX5_BIFAD	GO:0004725	0	0	PF01451	0	WDIO01000001	IPR023485;IPR036196;IPR017867	0	0	0	WP_003808240.1	0	0	SSF52788	254.101	-3.54398	0.446743	-7.93292	2.14057e-15	5.01707e-13	FOS	518.67	34.33	12.336	0.878
k97_15852	k97_15852|m.39715	nr	O	VWX55548.1	45	4.76e-16	82.4	158	VWX55548.1 hypothetical protein VARIO8X_100083 [Burkholderiales bacterium 8X]	88.6076	MESGGSGEYGIAAMPRPIPVLRGRR-------PPELPAVPAFLRHVPRRAVQHRLLFAAHPHDGPADGTRARRIRLDRRRLPRLRQPHRPGVGTAEPYAVLVSADPHQE-GRFAVRLRLQRFRNRELPASSDHQGTGGGL	Bacteria;Proteobacteria;Betaproteobacteria;Burkholderiales;Burkholderiales;Burkholderiales;Burkholderiales	0	0	0	0	0	0	0	0	0	0	0	0	0	0	0	254.101	-3.54398	0.446743	-7.93292	2.14057e-15	5.01707e-13	FOS	518.67	34.33	12.336	0.878
k97_15872	k97_15872|m.40377	trembl	G	tr|A0A356PUF4|A0A356PUF4_9FIRM	100	7.55e-116	348	168	tr|A0A356PUF4|A0A356PUF4_9FIRM Pyruvate; orthophosphate dikinase (Fragment)	100	SPGAACGKIVFTAEDAEEWNERGEKVVLVRLETSPEDITGMKASQGILTVRGGMTSHAAVVARGMGTCCVSGCTAIDMDEENKKFTLAGKEFHEGDYISIDGSTGNIYEGIIPTVDATIAGTFGRIMGWADKYRTLKVRTNADTPADAKKARELGAEGIGLCRTEHMF	Bacteria;Firmicutes;Clostridia;Eubacteriales;Oscillospiraceae;Ruminococcaceae;Ruminococcaceae	A0A356PUF4_9FIRM	GO:0005524;GO:0016301;GO:0046872;GO:0050242;GO:0006090	0	0	PF00391;PF02896;PF01326;PF00391;PF01326;PF02896	PTHR22931	DOGD01000136	IPR008279;IPR018274;IPR000121;IPR036637;IPR002192;IPR010121;IPR015813;IPR040442	0	0	TIGR01828	0	0	0	SSF51621;SSF52009	74.9982	-1.18253	0.391286	-3.02216	0.00250981	0.0433524	FOS	105	34.33	19.122	6.783
k97_15902	k97_15902|m.41328	trembl	G	tr|D4CND2|D4CND2_9FIRM	89.954	3.77e-125	365	220	tr|D4CND2|D4CND2_9FIRM ABC transporter; permease protein	99.5455	LTGQILIGFSAALALNRIRNPIARPIYRICMIIPWAFPSIAIALVWKWMLNGIQGYIPTMLMKLGLSDGMLQFLSDPKLVLPTLVFINIWFGAPMIMVNVYAALQTVPQDQYEAALIDGASSWQSFIHITVPHIKVVVGLLVVLRTIWVFNNFDIIFMTTAGGPASMTTTMPLYIYDLGWTNKLVGRASAASIILLAFLIAVCLIYFAVITHWEKEDQA	Bacteria;Firmicutes;Clostridia;Eubacteriales;Lachnospiraceae;Oribacterium;Oribacterium	D4CND2_9FIRM	GO:0016021;GO:0005886;GO:0055085	0	0	PF00528	0	ACIQ02000020	IPR000515;IPR035906	0	0	0	0	608534.GCWU000341_01872	CLU_016047_0_3_9	SSF161098	9.23884	2.36413	0.778841	3.03544	0.00240184	0.0419865	MM	4.33	15	0.257	1.157
k97_15902	k97_15902|m.41329	trembl	G	tr|D4CND3|D4CND3_9FIRM	83.871	1.55e-80	248	155	tr|D4CND3|D4CND3_9FIRM ABC transporter; permease protein	100	MKKGRRFGDIVSNVYLILLSIVAVFPLLWLLVSAFKSSSEMLNNPTKIWPIQWTLANFKTVLFTLKFTVNIRNSLIIAGSTTVVAIIISSLAAYGVVRFFPKLGNVMTKILVTTYMFPSIMLVIPYAMVMAKLNLTNTRIGLMLVYLSFSVPYAV	Bacteria;Firmicutes;Clostridia;Eubacteriales;Lachnospiraceae;Oribacterium;Oribacterium	D4CND3_9FIRM	GO:0016021;GO:0005886;GO:0055085	0	0	PF00528	0	ACIQ02000020	IPR000515;IPR035906	0	0	0	WP_009215327.1	608534.GCWU000341_01873	CLU_016047_1_2_9	SSF161098	9.23884	2.36413	0.778841	3.03544	0.00240184	0.0419865	MM	4.33	15	0.257	1.157
k97_1592																												382.718	-1.33184	0.343931	-3.87241	0.000107763	0.00334141	FOS	605.16	170.33	142.901	46.243
k97_15939																												212.975	-1.72641	0.515025	-3.35209	0.000802035	0.0175955	FOS	373.33	79	48.401	12.146
k97_15946																												145.019	-2.54751	0.565961	-4.50122	6.75652e-06	0.000310243	FOS	232.67	31	10.737	1.607
k97_15963	k97_15963|m.43365	trembl	S	tr|R7KPL6|R7KPL6_9BACE	66.379	4.71e-47	159	180	tr|R7KPL6|R7KPL6_9BACE Uncharacterized protein	64.4444	MGIFQLLQSSFNRSLLVGRELVAEFLQLIFGLENHRIGLVQLVYFLTLFLICFSIGFGFGFHLFNFFLAQTAGSFDTDSLFLTGSLIFGRHLQDTVGVDIECHLNLRNTATCRSNT	Bacteria;Bacteroidetes;Bacteroidia;Bacteroidales;Bacteroidaceae;Bacteroides;Bacteroides_thetaiotaomicron	R7KPL6_9BACE	GO:0016021	0	0	PF10712	0	CBJO010000094	IPR019651	0	0	0	0	0	0	0	1597.48	1.18298	0.376943	3.13834	0.00169908	0.0319316	MM	1277	2009	26.256	48.507
k97_15963	k97_15963|m.43366	nr	S	CRR39629.1	60.331	8.78e-30	117	125	CRR39629.1 hypothetical protein PAERUG_E15_London_28_01_14_08984 [Pseudomonas aeruginosa]	96.8	MVTSVWLSAAVENVSLFLQGMVVLASISFVITPPIVSIPIESGVTSNNTTPLISSVKTAPCTAAPTATTSSGFTPLEGTLPKKSSTNFCTAGIREEPPTRITSSMSALFRPASLIAFLHGS	Bacteria;Proteobacteria;Gammaproteobacteria;Pseudomonadales;Pseudomonadaceae;Pseudomonas;Pseudomonas_aeruginosa	0	0	0	0	0	0	0	0	0	0	0	0	0	0	0	1597.48	1.18298	0.376943	3.13834	0.00169908	0.0319316	MM	1277	2009	26.256	48.507
k97_15972																												4.02064	-4.97471	1.47705	-3.368	0.000757149	0.01678	FOS	8.33	0	1.862	0
k97_1599	k97_1599|m.60319	trembl	G	tr|A0A373MXX5|A0A373MXX5_9FIRM	100	0	1236	610	tr|A0A373MXX5|A0A373MXX5_9FIRM Translational GTPase TypA	99.8361	MKTTREDVRNVAIIAHVDHGKTTLVDELLKQSGVFRANQEVQERVMDSNDIERERGITILSKNTAVYYKGTKINIIDTPGHADFGGEVERVLKMVDGVILVVDAFEGAMPQTKFVLKKALELDLSVIVCINKIDRPEARPDEVIDEVLELLMDLDASDEQLDCPFLYASAKMGHAVLDLNDTPKDMTPLFETILKYIPAPTGDPEAGTQLLISTIDYNEYVGRIGVGKVENGTIRVNQDVMLVNHHDLTKKKKVKVSKLYEFDGLKKVEVTEAGIGSIVAVSGIPDIHIGDTLCGDLDNPVSIPFQKISEPTISMNFIVNDSPLAGKEGKYVTSRHLRDRLMRELNTDVSLRVEETDSADCFKVSGRGELHLSVLIENMRREGYEFAVSKAEVIYKEDERGRKLEPMEIAYVDVPDEFSGTVIQLLSERKGELHGMSRASDGSTRLEFEIPARGLIGFRGIFMTSTKGTGILNTEFEDYAPYKGDIEYRKQGSLIAFEAGESVTYGLYSAQERGTLFIGPGEKVYAGMVIGQNGKAEDIELNVCKTKHLTNTRTSSSDEALRLTPPRILSLEQALDFIDKDELLEVTPVSLRIRKKELDSRLRKRAAMK	Bacteria;Firmicutes;Clostridia;Eubacteriales;Lachnospiraceae;Blautia;Blautia	A0A373MXX5_9FIRM	GO:0005525;GO:0003924	0	0	PF00679;PF00009;PF03144	PTHR42908:SF8	QTVL01000005	IPR035651;IPR035647;IPR000640;IPR004161;IPR031157;IPR027417;IPR005225;IPR000795;IPR009000;IPR042116;IPR006298	42918195	0	TIGR00231;TIGR01394	WP_055220803.1	0	0	SSF50447;SSF52540;SSF54980	661.561	-1.08106	0.323028	-3.34664	0.000817962	0.0178773	FOS	888	311.67	17.064	6.716
k97_1601																												146.451	-2.65731	0.351506	-7.55978	4.03744e-14	7.93928e-12	FOS	263.13	30.38	74.452	9.877
k97_16038																												66.1439	-1.33902	0.378487	-3.53782	0.000403444	0.00987487	FOS	108	31.33	14.763	4.837
k97_16050	k97_16050|m.47062	trembl	S	tr|A0A414EQB5|A0A414EQB5_9FIRM	100	4.55e-116	336	165	tr|A0A414EQB5|A0A414EQB5_9FIRM DUF4867 family protein	99.3939	VPSVEEMEALPVAKELQNKGYGGLPIEIGYCNGHNKKLNGLEYHRSSEINVAVTDLVLLIGHQQDVEKDFTYDTSKVEAFLVPAGTAIEVYATTLHYAPCHVNESGFQCVVVLPKGTNTELTFETASEGEDKLLTAKNKWLIGHEEAAIEGAFNGLKGANVGID	Bacteria;Firmicutes;Clostridia;Eubacteriales;Lachnospiraceae;Blautia;Blautia_obeum	A0A414EQB5_9FIRM	0	0	0	PF16161	0	QSIZ01000001	IPR032358	0	0	0	WP_072522900.1	0	0	0	38.7028	2.97903	0.535035	5.56791	2.5781e-08	1.98962e-06	MM	13.25	78.42	1.187	7.854
k97_16059																												1263.48	-3.4658	0.339222	-10.2169	1.66586e-24	2.07076e-21	FOS	2919	199.67	35.175	2.64
k97_16079	k97_16079|m.48450	trembl	S	tr|A0A174DZL2|A0A174DZL2_9FIRM	100	0	612	297	tr|A0A174DZL2|A0A174DZL2_9FIRM Pseudouridine synthase	99.6633	MGHRFTYVVSPEEERENLTVEWFLRRHGYSRHIITGLKRTEDGIFRNGVRAWTSQAVHAGDVIETHLVETEPSDGILPRPVPFSVVYEDDDILVVDKPADTPIHPSIGNYENTLANGIAWYFEQKGEPFVYRCINRLDRDTTGLIVLAKHALSAAVLSQAMRSREIHRTYQAFALGETAASGTIDAPIARLNGSLIQRTVDFASGERSVTHYRTLAHCSVFSHLELNLETGRTHQIRVHMAYIGHPLLGDTLYNKTPGTFPRQALHSASLSFVHPITGEPLNFHAPLPEDMQNLLT	Bacteria;Firmicutes;Clostridia;Eubacteriales;Lachnospiraceae;Fusicatenibacter;Fusicatenibacter_saccharivorans	A0A174DZL2_9FIRM	GO:0009982;GO:0003723;GO:0001522	0	0	PF00849;PF00849	0	CYYV01000007	IPR020103;IPR006225;IPR006224;IPR006145	42918060	0	TIGR00005	WP_055219470.1	0	0	SSF55120	667.272	-1.38127	0.327562	-4.21682	2.47776e-05	0.000946648	FOS	879	252	10.522	3.33
k97_16079	k97_16079|m.48451	nr	P	CDA97821.1	67.526	3.25e-70	226	197	CDA97821.1 uncharacterized protein BN749_01389 [Firmicutes bacterium CAG:65]	98.4772	FAWTFRISSRPFKSGSSTGTRRSKRPGRRSAGSRESGRFVAARMTTPFLPSNPSISASSWFRVCSLSSFPENPPPSRFLPTVSISSINTIQGAFSFACWNRSRTFAAPMPTNISTNSEPEMEKNGTFASPATAFASSVLPVPGGPTSSAPFGIFAPISSYFFGLCRKSTISCKISFASSSPATSANLMPVSDCT	Bacteria;Firmicutes;Firmicutes;Firmicutes;Firmicutes;Firmicutes;Firmicutes	0	0	0	0	0	0	0	0	0	0	0	0	0	0	0	667.272	-1.38127	0.327562	-4.21682	2.47776e-05	0.000946648	FOS	879	252	10.522	3.33
k97_16079	k97_16079|m.48453	trembl	U	tr|A0A644YVR8|A0A644YVR8_9ZZZZ	36.076	5.28e-16	84.7	159	tr|A0A644YVR8|A0A644YVR8_9ZZZZ Uncharacterized protein	99.3711	MEHQILCHTAAGQRCNLVFQLFAAHQVVLIFIHLHRIAEGAGRTRDNGDLRNRSGMALQCCDECMADLVVGNDQFLFVGHDLILLLVSGDDNLNALLQIRLGDKFSSITDGTECCLVNHIGKFCTRSTGCHTCDRIVIDIVAHADVFRMDFQDFLTAF	Unknown;Unknown;Unknown;Unknown;Unknown;Unknown;Unknown	A0A644YVR8_9ZZZZ	0	0	0	0	0	VSSQ01006219	0	0	0	0	0	0	0	0	667.272	-1.38127	0.327562	-4.21682	2.47776e-05	0.000946648	FOS	879	252	10.522	3.33
k97_16099																												7.72451	-3.20591	1.05681	-3.03357	0.00241679	0.0421643	FOS	13	1	1.648	0.154
k97_16113	k97_16113|m.49328	trembl	S	tr|A0A414SRL6|A0A414SRL6_9FIRM	99.689	0	679	322	tr|A0A414SRL6|A0A414SRL6_9FIRM Cysteine--tRNA ligase	100	PLEEGKVKMYVCGPTVYNFIHIGNARPMIVFDTVRRYFEYKGYNVNYVSNFTDVDDKIIKKAIEEGVTADEISKRYIAECKKDMDGMNIKPATKNPLATEEICGMVDMIQTLIDKGFAYEKNGTVYYSTRKFKDYGKLSHKNLDDLRSGERSLLVSGEDEKEDPLDFVLWKPKKEGEPAWESPWSEGRPGWHIECSEMSKKYLGEQIDIHAGGEDLVFPHHENEIAQSEAANGKEFAKYWMHNAFLNIDNRKMSKSLGNFRTVREISEQYDLQVLRFFMLSAHYRSPLNFSADLMEASKNGLERIVNAADNLKFLMGNAKAE	Bacteria;Firmicutes;Clostridia;Eubacteriales;Lachnospiraceae;Dorea;Dorea_longicatena	A0A414SRL6_9FIRM	GO:0005737;GO:0005524;GO:0004817;GO:0008270;GO:0006423	0	0	PF09190;PF01406	PTHR10890	QRIC01000030	IPR015803;IPR015273;IPR024909;IPR014729;IPR032678;IPR009080	0	MF_00041	TIGR00435	0	0	0	SSF47323	19.4387	-2.33353	0.668876	-3.48874	0.000485306	0.0115773	FOS	25.67	3.71	2.014	0.321
k97_16120	k97_16120|m.49454	trembl	S	tr|A0A174U1M8|A0A174U1M8_9FIRM	100	3.17e-101	309	151	tr|A0A174U1M8|A0A174U1M8_9FIRM Spermidine/putrescine import ATP-binding protein PotA	100	EGYEDKNTTLLSGGQQQRVAIARALVNEPKVLLLDEPLAALDLKLRKEMQYELKRIQQEVGITFIFVTHDQEEALTMSDKIVVMQKGEILQIGTPQEIYNEPTNRFVANFIGESNIISGRMIEDYKVRFDDITFDCVDQGFKENEPVDVVI	Bacteria;Firmicutes;Clostridia;Eubacteriales;Lachnospiraceae;Dorea;Dorea_longicatena	A0A174U1M8_9FIRM	GO:0043190;GO:0005524;GO:0016887;GO:0015594;GO:0015595	0	0	PF00005;PF08402	0	CZAY01000027	IPR003593;IPR017879;IPR003439;IPR017871;IPR008995;IPR027417;IPR005893;IPR013611	0	0	TIGR01187	WP_055284577.1	0	0	SSF50331;SSF52540	11.3917	-2.57276	0.857167	-3.00147	0.00268681	0.0459198	FOS	17.77	2	3.979	0.597
k97_16121																												13.7807	-2.81304	0.742647	-3.78786	0.000151951	0.00448388	FOS	26.67	2.67	1.905	0.242
k97_16129																												526.933	1.91762	0.452684	4.23612	2.27418e-05	0.000879488	MM	311.24	845.5	31.271	95.555
k97_16147	k97_16147|m.50320	trembl	S	tr|A0A173XIR9|A0A173XIR9_BIFAD	100	0	799	397	tr|A0A173XIR9|A0A173XIR9_BIFAD Translation initiation factor IF-2	99.7481	VNKIDKPGANPDKVRGQLTEYGLVPEEYGGNTMFVDISAKQGTNVDKLLEAVLLTADAELDLRANPDMDARGATVEARLDKGRGAVATVLVQSGTLHIGDAIVAGTSYGRVRAMLDENGNHMQEAGPSTPVQVLGLTSVPTAGDLFLVASDDRTARQIAEKRQATERAAQLAKRRKVVSLESLKEQFAKSEVDMLNIVIKGDSSGSVEALEDSLMKIEVSDEVGIQVIHRGVGAITQNDVNLATVDKAVIIGFNVRPNRQVADLAEREGVEIKYYSIIYKAIEDIEASLKGMLKPEYEEVVTSHSEIREIFRSSKFGNIAGVMVQDGEVKRGTKCRILRNGIATVNDLEISSLRRFKDDVTSVKEGYEAGINLGTFNDIEIGDIIETFEMQEIERK	Bacteria;Actinobacteria;Actinomycetia;Bifidobacteriales;Bifidobacteriaceae;Bifidobacterium;Bifidobacterium_adolescentis	A0A173XIR9_BIFAD	GO:0005737;GO:0005525;GO:0003924;GO:0016779;GO:0003743	0	0	PF00009;PF11987;PF04760	PTHR43381	CYYI01000002	IPR044145;IPR006847;IPR027417;IPR005225;IPR000795;IPR000178;IPR015760;IPR023115;IPR036925;IPR009000	0	MF_00100_B	TIGR00487;TIGR00231	WP_055054619.1	0	0	SSF50447;SSF52156;SSF52540	186.171	-3.92145	0.448828	-8.73708	2.3921e-18	9.0498e-16	FOS	334.67	17	11.259	0.601
k97_16147	k97_16147|m.50321	swissprot	S	A1A0A3.1	100	1.03e-119	337	168	A1A0A3.1 RecName: Full=Ribosome-binding factor A [Bifidobacterium adolescentis ATCC 15703]	99.4048	MAGTNPRAARIAALIQRVIASSMEAQLHDKRLANVTITEVRVTNDLQIAKVYWTQLGHEGHEQGERRRAQQALNQAKGRLRSLVGTKAGLRLTPQLEFIFDEVPGEAHEIEDILALAHKRDEELAKSRANAQYAGDADPYKHDEPDDDDFDDDDDVEVEDWDDDDEA	Bacteria;Actinobacteria;Actinobacteria;Bifidobacteriales;Bifidobacteriaceae;Bifidobacterium;Bifidobacterium_adolescentis	RBFA_BIFAA	GO:0005737;GO:0030490	bad:BAD_0355	0	PF02033	PTHR33515	AP009256	IPR015946;IPR000238;IPR023799;IPR020053	56674428	MF_00003	TIGR00082	WP_003808161.1	0	CLU_089475_0_1_11	SSF89919	186.171	-3.92145	0.448828	-8.73708	2.3921e-18	9.0498e-16	FOS	334.67	17	11.259	0.601
k97_16147	k97_16147|m.50323	trembl	S	tr|A0A6B8LLF9|A0A6B8LLF9_9BIFI	88.889	5.47e-24	103	99	tr|A0A6B8LLF9|A0A6B8LLF9_9BIFI tRNA pseudouridine synthase B	54.5455	MTMSRSRIGTMTTKPDNSGLLVIDKPQGVTSHDVVAAVRGALHMKRVGHAGTLD	Bacteria;Actinobacteria;Actinomycetia;Bifidobacteriales;Bifidobacteriaceae;Bifidobacterium;Bifidobacterium_kashiwanohense	A0A6B8LLF9_9BIFI	GO:0003723;GO:0106029;GO:0031119	0	0	PF16198;PF01509;PF01509;PF16198	PTHR13767	CP026729	IPR020103;IPR002501;IPR014780;IPR032819	0	MF_01080	TIGR00431	0	0	0	SSF55120	186.171	-3.92145	0.448828	-8.73708	2.3921e-18	9.0498e-16	FOS	334.67	17	11.259	0.601
k97_16177	k97_16177|m.51576	nr	S	WP_173828899.1	99.669	0	1240	605	WP_173828899.1 ATP-binding cassette domain-containing protein [Fusicatenibacter saccharivorans]NSD65554.1 ABC-F family ATP-binding cassette domain-containing protein [Fusicatenibacter saccharivorans]	99.8347	MNIINIEHISKLFGDKLIFDDASFGLQEGDKVGIVGINGTGKSTLLRMVAGEETPDSGQIIRQNNLKMAYLPQTPEFPKDATVLSYALSGDEEEWQVQSNLVQLGITEYDAKIDTLSGGQRRKVALAKVLASDFDVLILDEPTNHLDNAMLSWLEDYLKNYRGTVFMVTHDRYFLDKVSNRILEISHGKMYSYDSNYSRFLELKAEREEMELASERKRQSILRMELEWAKRGCRARSTKQRARLERLEVLKNGTAPTADAVVEMDAVETRMGKKTIEFHNVSKAFGDKTLMKDFEYIFLRNQSVGIIGPNGCGKSTMLRMITGEVLPDAGTIEIGDTIRIGYLAQEEPDMDTNQRVIDYVKDIAEYVQTRDGRISASQMLERFLFTPDMQYTPISKLSGGEKRRLYLLSVLVSGANVLILDEPSNNVDIPTLTVLEDFLNTFVGIVITVSHDRYFLDNVVDRIFEFDGNGNLLQYEGGYTDYLEAKERRFGGSAEETAKAAPSKTSADEPAKPKNNDWKQNRPTRLKFTFKEQREYETIDDDIAALEEKIASLDDQMLKNATNSAKLAELMAEKEKTEAALEEKTERWVYLTDLAEQIEAQNQK	Bacteria;Firmicutes;Clostridia;Eubacteriales;Lachnospiraceae;Fusicatenibacter;Fusicatenibacter_saccharivorans	0	0	0	0	0	0	0	0	0	0	0	0	0	0	0	865.084	-1.47179	0.315355	-4.66707	3.05524e-06	0.000154339	FOS	1249.06	334.48	16.115	4.815
k97_16177	k97_16177|m.51577	trembl	S	tr|A0A174UZF5|A0A174UZF5_9FIRM	99.217	0	788	384	tr|A0A174UZF5|A0A174UZF5_9FIRM NADH dehydrogenase subunit I	99.7396	MEKSKVAVIACPDYEPARVKESLQKGLEAIGGLESLIGKEENILLKPNLVRSAKRERAVVTDPEVMDALITILQENGYENISCGDSCGLGTPEGIAKEAGLKEVLEKHNVPLKDFLTSERVETADGKFLMIAKDALDCDALISVSKMKTHALERITGAVKNQYGCISGVYKKLGHTQYPNAESFAHMLIELNQKVAPRLYICDGIVAMEGNGPTSGDPVSMGVLLMSTDPIALDTVFCHLVNIDPSYVPTNLYGETLGLGTWHDDRIEIVTADGTISEEELKRKYGNPNFNVDRRKARKKGALDLLEILGVFQSRPYIIEEKCKKCGVCVESCPVEGKAVRFDNGRRNPPVYDYKKCIRCFCCQEMCPHQAIQVKKHRLPWGK	Bacteria;Firmicutes;Clostridia;Eubacteriales;Lachnospiraceae;Fusicatenibacter;Fusicatenibacter_saccharivorans	A0A174UZF5_9FIRM	GO:0051536;GO:0046872	0	0	PF04015;PF13237	0	CZBB01000019	IPR017896;IPR017900;IPR007160	0	0	0	WP_055221695.1	0	0	0	865.084	-1.47179	0.315355	-4.66707	3.05524e-06	0.000154339	FOS	1249.06	334.48	16.115	4.815
k97_16177	k97_16177|m.51578	nr	S	WP_173813583.1	100	1.18e-163	493	233	WP_173813583.1 pyruvate:ferredoxin (flavodoxin) oxidoreductase [Fusicatenibacter saccharivorans]NSF06672.1 pyruvate:ferredoxin (flavodoxin) oxidoreductase [Fusicatenibacter saccharivorans]	100	MARKMKTMDGNQAAAHASYAYTDVAAIYPITPSSVMAEHTDEWATQGRKNIFGQEVQVTEMQSEAGAAGAVHGSLAAGALTTTYTASQGLLLMIPNLYKIAGEQLPGVFNVSARALASHALSIFGDHSDVYACRQTGVAMLCESSVQEVMDLTPVAHCAALKGKVPFINFFDGFRTSHEIQKIETWDYEDLKDMVDMDAVDAFRKHALNPNHPCQRGSAQNPDIFFQAREACN	Bacteria;Firmicutes;Clostridia;Eubacteriales;Lachnospiraceae;Fusicatenibacter;Fusicatenibacter_saccharivorans	0	0	0	0	0	0	0	0	0	0	0	0	0	0	0	865.084	-1.47179	0.315355	-4.66707	3.05524e-06	0.000154339	FOS	1249.06	334.48	16.115	4.815
k97_16177	k97_16177|m.51579	trembl	G	tr|A0A373MWY7|A0A373MWY7_9FIRM	100	7.43e-98	286	146	tr|A0A373MWY7|A0A373MWY7_9FIRM GatB/YqeY domain-containing protein	99.3151	MELETLRSDMIAAMKAKDKARKEAISSLISAAKKVAIDEGCRDDIKPELVDRVILKELKTVKEQIDTCPASREDLKAEYQFRYDVISEYAPKQMSADEVKAYIQEKFADVLATKNKGAIMKAVMADMKGKADGKVINQTVAELCK	Bacteria;Firmicutes;Clostridia;Eubacteriales;Lachnospiraceae;Blautia;Blautia	A0A373MWY7_9FIRM	GO:0016884	0	0	PF09424	PTHR28055	QTVL01000006	IPR003789;IPR023168;IPR019004;IPR042184	0	0	0	WP_055221697.1	0	0	SSF89095	865.084	-1.47179	0.315355	-4.66707	3.05524e-06	0.000154339	FOS	1249.06	334.48	16.115	4.815
k97_16195	k97_16195|m.52460	trembl	S	tr|A0A087DHM3|A0A087DHM3_BIFAD	100	3.95e-154	439	214	tr|A0A087DHM3|A0A087DHM3_BIFAD Homoserine kinase	100	MTPVTRKVRVKVPATSANLGSGFDTVGLALDYHDELEFTLSADPVNTAAQVMIEGEGEDTLPRDETHLVVSTFRRACQTFGLGRVGFILQAHNNIPQARGMGSSAEAIVAGIAAAAAFAQDDDLNRDAVFELAAAIEGHPDNVAPAVYGGLTMSWDMETAEGVGSVPIPGGEPMHNGFHTINYRVADDLTAAVFVPDYELSTEKARQALPTEIP	Bacteria;Actinobacteria;Actinomycetia;Bifidobacteriales;Bifidobacteriaceae;Bifidobacterium;Bifidobacterium_adolescentis	A0A087DHM3_BIFAD	GO:0005737;GO:0005524;GO:0004413;GO:0009088	0	0	PF08544;PF00288;PF00288;PF08544	0	JGZQ01000013	IPR013750;IPR036554;IPR006204;IPR000870;IPR020568;IPR014721	0	MF_00384	TIGR00191	WP_011743708.1	0	0	SSF54211;SSF55060	8.31986	-3.02083	0.951377	-3.17522	0.00149724	0.0290319	FOS	14.67	1.33	1.462	0.139
k97_16258	k97_16258|m.55211	trembl	G	tr|R5N599|R5N599_9FIRM	100	0	572	279	tr|R5N599|R5N599_9FIRM Aldose 1-epimerase	99.6416	GIIKVGVKSFGATLTSIVSKKSGYEFLWQGNPTVWNGQSPILFPIIGKLLNDKCIINGKTYSIIRHGLARHREFEPVVLTENEIVFLQKENADTLKCYPYKYELYITFKIIDNKLTVTHKVINTNDEEMYFSIGAHPAFNCNLGDTLTFEYDETLYSERIDRDSVITGDKDLILQNSNKIELTEHLFDKDALIFSNVKSNYVILNEKKAGKHIRFTFGDSPFLAIWAKPAAPFVCIEPWYGVNDSYEKTTDFSKKRGIQKLSSDEKFEFSWSAEFKED	Bacteria;Firmicutes;Clostridia;Eubacteriales;Eubacteriaceae;Eubacterium;Eubacterium	R5N599_9FIRM	GO:0030246;GO:0016853;GO:0005975	0	0	PF01263	0	CAZC010000072	IPR008183;IPR011013;IPR014718;IPR037481	0	0	0	0	0	0	SSF74650	458.877	3.45733	0.408198	8.46975	2.45927e-17	7.92558e-15	MM	125.01	1000.36	7.163	66.195
k97_16354	k97_16354|m.59271	nr	F	CDA99520.1	42.661	1.83e-25	110	250	CDA99520.1 uncharacterized protein BN538_01884 [Lachnospiraceae bacterium CAG:215]	87.2	SGVVPQQPPSTFTPFAAICSITSAYSSGVVLYRFVDGS--GSPAFGRISTGTLLHFSISSTMGSASFGPREQFMPMTSAPSPERVSAIAAALHPVKVRMFCSNDMVQITGRSVFSFAARSAVFISIRSVMVSMAMKS--ASLPAVITSRNISYASSTGMSPVGRSILPSEPISSPTSTSVPSAASRASFIPCFT----ICSTVYLLLCSLWRFAPKVF	Bacteria;Firmicutes;Clostridia;Eubacteriales;Lachnospiraceae;Lachnospiraceae;Lachnospiraceae	0	0	0	0	0	0	0	0	0	0	0	0	0	0	0	10.8591	-5.80717	1.32517	-4.3822	1.17488e-05	0.000497774	FOS	14.67	0	0.49	0
k97_16354	k97_16354|m.59272	nr	F	NMC56053.1	57.333	1.85e-14	74.7	127	NMC56053.1 hypothetical protein [Eubacteriaceae bacterium]	59.0551	MPYSCARRSIFSAIAKRSSAVLGMPFSSSVRPTTAAPYFFTSGSTVSSFSSSPLTEFTMGLPETIRSAASSTGSS	Bacteria;Firmicutes;Clostridia;Eubacteriales;Eubacteriaceae;Eubacteriaceae;Eubacteriaceae	0	0	0	0	0	0	0	0	0	0	0	0	0	0	0	10.8591	-5.80717	1.32517	-4.3822	1.17488e-05	0.000497774	FOS	14.67	0	0.49	0
k97_1647	k97_1647|m.62842	trembl	S	tr|A0A174CSN9|A0A174CSN9_9FIRM	100	0	1462	713	tr|A0A174CSN9|A0A174CSN9_9FIRM Bifunctional oligoribonuclease and PAP phosphatase nrnA	99.8597	MNEKRDVEGLYNRYRQVPLYLIGMFCLMTVFMYFVGIGAGVIATIFTAVYGAVSIVVFLRMNALSRDRYVEFAMEHGKMQKELIKEFPVPYALLDEDGKVVWVNDEFSGITETSKRKLMKLNIVQVFEEVTEESLPYQEDVTEGEIAFNGREYRYEIRRVQVNKVEPAMEETDAQPGEAGTDGDGADEQKKETKSSHGGSRHHGKTDTFLAFYMFDVTVVNQLAQENHDQKLVAGLIYIDNYDEIFESLEEVRHSLLVALVDRKINKYMANVDAIVKSLEKDKYMFVMPQKYLDQLKENKFALLDEVKAINIGNDLPLTLSISLGTDYKSFIENFEAARSAMELALGRGGDQAVIKSADRITYFGGKSQGTEKSTRVKARVKTLAFKELLETKEKVIIMAHKNPDMDAFGSGIGIYKMVTALGKTAHIVVNEVSSAISPIYGNFTSSNSYPADMIINNDQALSLVDDDTVVVVTDVNNPTLTECEELLAYAKSIVVFDHHRQTKDVIANATLSYIEPFASSACEMIAEMLQYMDEKIKLRPTEADAMYAGILIDTDNFLSKTGVRTFEAAAFLKRSGADVMRVRKMFRTDIETYRQKAEGVSHAEMVLDAFAISIITPGDGPESPVVLTAKIANEMLNIAGVRASFVIAQMGADVKISARAIDDVNVQIIMERMGGGGHANIAAAQFENAKAEDIKKELVGLLNEMYKEGDI	Bacteria;Firmicutes;Clostridia;Eubacteriales;Lachnospiraceae;Coprococcus;Coprococcus_eutactus	A0A174CSN9_9FIRM	GO:0016021;GO:0016787;GO:0046872;GO:0003676	0	0	PF01368;PF02272;PF01368;PF02272	0	CYYJ01000001	IPR001667;IPR038763;IPR003156;IPR014528;IPR000014	0	0	0	WP_015534511.1	0	0	SSF64182	733.432	-2.11835	0.387467	-5.46717	4.57274e-08	3.37912e-06	FOS	1544.33	258.67	10.641	1.997
k97_1647	k97_1647|m.62843	trembl	S	tr|A0A173X7M6|A0A173X7M6_9FIRM	100	0	908	444	tr|A0A173X7M6|A0A173X7M6_9FIRM Replicative DNA helicase	99.7748	MEDAFARKKLPYNLDAEKSVIGSMLMDRDAIVEASDMLTKEDFYYGQYGILFENMVELFKEGKAVDLVTLKNKLEENNVPDEVISTKSIAEILETVPTSVNAKHYAEIVADKSILRKMIKLCEEVEKDCYLDSEGVEQLLEQAESGVFNLIKERNGSSKFVGIDRIVMNVIEQIEEASRKNTRVTGIPTGFIDLDNMLTGLHGSEFILVAARPAMGKTAFVLNIAHHVAVRKGIATAIFNLEMSKEQLVTRMIAMDSLVDSQKVQTGQLAEDDWDQVLASAESIAAAPLYIEDSSALTISELRSKCRQLKSKNNLGLIIIDYLQLMSTTGRVESRQQFVSDMSRSLKMLARELDVPIIALSQLNREVDKRPDHKPVLADLRESGSIEQDADVVMFIYRDDYYNPDTDKKGISEIIIAKQRKGATGSVDLVWLQEYTKFANKEH	Bacteria;Firmicutes;Clostridia;Eubacteriales;Lachnospiraceae;Coprococcus;Coprococcus_eutactus	A0A173X7M6_9FIRM	GO:1990077;GO:0005524;GO:0003677;GO:0003678;GO:0006269	0	0	PF00772;PF03796	0	CYYJ01000001	IPR036185;IPR007692;IPR007694;IPR007693;IPR016136;IPR027417	0	0	TIGR00665	WP_015534513.1	0	0	SSF48024;SSF52540	733.432	-2.11835	0.387467	-5.46717	4.57274e-08	3.37912e-06	FOS	1544.33	258.67	10.641	1.997
k97_1647	k97_1647|m.62844	trembl	S	tr|A0A174CTX0|A0A174CTX0_9FIRM	100	0	793	388	tr|A0A174CTX0|A0A174CTX0_9FIRM Trans-2-enoyl-CoA reductase [NADH]	99.7423	MVVEPRVKDFICTTAHPVGCAQNVKNQIEYVKSKGTVKSDNAPKKVLVIGASTGYGLASRIAVAFGYGADTLGVMFEKESNGRRTATAGFYNNRAFEEEAHKAGLYAKSINGDAFSVEIKEQVIETIKADMGKIDMIVYSLAAPRRTTPDGTKYTSVLKTVGEEYTNKTLVLKDNTITDAHITAANDDEINATIKVMGGEDWIDWMQALSDAGVLADNVITVAYSYIGPKITFPIYAEGSIGQAKKDLYKSADIINEKFPNIKAKIAINKALVTQSSAAIPIVPLYITLLYKVMKEKGLHEGCIEQMQRLFMDKILDDTQVDDNGFIRMDDWEMRDDVQEVVAEHWDTVNNDNVKDIADIDGYWEDFYNMFGFKIDGVDYSADVDIM	Bacteria;Firmicutes;Clostridia;Eubacteriales;Lachnospiraceae;Coprococcus;Coprococcus_eutactus	A0A174CTX0_9FIRM	GO:0051287;GO:0050343;GO:0006633	0	0	PF07055;PF12242;PF12241;PF07055;PF12241	PTHR37480	CYYZ01000007	IPR024906;IPR024910;IPR010758	0	MF_01838	0	WP_015534514.1	0	0	0	733.432	-2.11835	0.387467	-5.46717	4.57274e-08	3.37912e-06	FOS	1544.33	258.67	10.641	1.997
k97_1647	k97_1647|m.62845	nr	G	OLA12510.1	99.545	4.57e-158	447	252	OLA12510.1 phosphatase [Coprococcus sp. CAG:131-related_45_246]	87.3016	MYKYLLFDLDGTITKSEEGIFNCIKYALDWAGIPYPEYRVFRSFIGPSLYDSFVREFGMDDAKAKEMVAKYRERYNVVGLFEAEVYDGVADTLCALKEKGCILSVATSKPTEPTLRILEKFGVGKYFDVVVGSNPDGTGSDKKHIISQVLESLKKNHGLTEDMIKSNQVVMIGDRRYDIEGGKACGLQTIGVLYGYGSREEFEAAGADNIVETPEEILNL	Bacteria;Firmicutes;Clostridia;Eubacteriales;Lachnospiraceae;Coprococcus;Coprococcus	0	0	0	0	0	0	0	0	0	0	0	0	0	0	0	733.432	-2.11835	0.387467	-5.46717	4.57274e-08	3.37912e-06	FOS	1544.33	258.67	10.641	1.997
k97_1647	k97_1647|m.62846	trembl	S	tr|A0A173X658|A0A173X658_9FIRM	100	1.46e-98	289	149	tr|A0A173X658|A0A173X658_9FIRM 50S ribosomal protein L9	99.3289	MKVILLQDVKSLGKKGAMVEVNEGYARNFIIPKKLGMEATPKNMNDFKLRKAHEEKVAAENLADAKALAAELEKASVTVKIKVGEGGRTFGSVSTKEISDAIKSQLGKDIDKKKIVMKDSIKALGSFSVKVKLHPEVQAELAVKVEEA	Bacteria;Firmicutes;Clostridia;Eubacteriales;Lachnospiraceae;Coprococcus;Coprococcus_eutactus	A0A173X658_9FIRM	GO:0005840;GO:0019843;GO:0003735;GO:0006412	0	0	PF03948;PF01281;PF01281;PF03948	PTHR21368	CYYJ01000001	IPR000244;IPR009027;IPR020594;IPR020069;IPR036791;IPR020070;IPR036935	0	MF_00503	TIGR00158	WP_015534512.1	0	0	SSF55653;SSF55658	733.432	-2.11835	0.387467	-5.46717	4.57274e-08	3.37912e-06	FOS	1544.33	258.67	10.641	1.997
k97_16525																												20.1798	2.23187	0.699196	3.19206	0.00141264	0.0276767	MM	9.33	30.33	0.416	1.627
k97_16553																												1289.88	-2.45654	0.618974	-3.96872	7.22596e-05	0.00239755	FOS	2138.8	265.35	68.123	10.196
k97_16631	k97_16631|m.69863	trembl	G	tr|A0A3D5LNK1|A0A3D5LNK1_9FIRM	98.227	0	1127	565	tr|A0A3D5LNK1|A0A3D5LNK1_9FIRM Adenine deaminase	99.823	MKRLLKNGTVVNVFTGELIKTNVLFENGIILGVDDYGDDEADEVIDAAGKYICPGFIDGHIHIESTMLTCPEFAETAVSHGTTAVIADPHEIANVSGKDGLRYMIESSEGLPLTVYFVIPSCVPATSFDESGAVLSADDIEDFYSESRVLGLGEVMNYVGVVAGDDELEKKIKSALSRGLVVNGHAPLLSGKPLDKYISAGIGDDHECSSADEAKERIRKGQRIMIRQGTAARNLSGLISLFDDPWEQRCLLVTDDKHPADLISNGHIDSIIRSAVQMGKSAVTGIRMATLHAAECFGLKNTGAVAPGYKADLLVLDDLDKVIVRDVYKNGEKVVSDGKTLCFDMPKINDALEKKVRSSFNLPMLSSSDFDVDYNGKRKCHVISLVDGQLLTDDLVSDIDFDCNNGIDIEHDILKIAVIERHHNTGHIGNAFIKGIGLKEGAIASSVAHDSHNLIVIGTNTDDMEFAANRIRELGGGIISVKNGKVVAEMPLPIGGLMSCETAEKAAEENEKVRESVYSLGVPKGFEPFMIMSFLSLPVIPHLKLTTKGLVDVDTQRKVPLAAE	Bacteria;Firmicutes;Clostridia;Eubacteriales;Oscillospiraceae;Ruminococcaceae;Ruminococcaceae	A0A3D5LNK1_9FIRM	GO:0000034;GO:0006146	0	0	PF13382;PF01979;PF01979;PF13382	PTHR11113:SF2	DPMA01000012	IPR006679;IPR026912;IPR006680;IPR011059;IPR032466	0	MF_01518	TIGR01178	0	0	0	SSF51338;SSF51556	140.243	-2.51364	0.364761	-6.89121	5.53209e-12	8.12435e-10	FOS	231.67	29.67	3.007	0.432
k97_16631	k97_16631|m.69864	trembl	G	tr|R5MN20|R5MN20_9FIRM	97.912	0	966	480	tr|R5MN20|R5MN20_9FIRM Glycosyl hydrolase family 25	99.7917	MLIAAVFVLAAAIVLTSVLIVRGNKKKRAAVIVEAQTEAVVTDAELEVFGEDESVSSEEETTSAIMFEIDEKMKNVQIATGDSKKDEDAEINRDYGTNSSRLAPAKSPRLNGRLTGVPLSSDNMYTSSLLSLKYVNRDFMSGLIDIDGTLFNFDSSHNPIRGHKAISDVQYYFNDNGALSSMVGIDVSHHNGKIDWAAVRAAGVDFAIIRVGFRGYGDKGTLKLDSRFNENVEGALNNGIQVGVYFYSQAVTVYEAVEEASVAVNYSRKYNITLPIYFDTEFSNSEHSGRADRLTASQRTNIAVAFCEAVKNAGYKPGIYASKTFYTDELNFSRLSNYEIWVAHYTSETTDFKYDYKVWQYTPKGRVNGIPNDTDINIALFDYGNNDDMSDRGGSVAFFDSDTDIQNALNAENSIKKYQLFRTQTLYNSAQSDIDFVNQPEVKAKLFDALENLKNKLGFLAEPTKNSENDETTGELSEE	Bacteria;Firmicutes;Clostridia;Eubacteriales;Eubacteriaceae;Eubacterium;Eubacterium	R5MN20_9FIRM	GO:0016021;GO:0003796;GO:0016998;GO:0009253	0	0	PF01183	0	CAZC010000073	IPR002053;IPR017853	0	0	0	0	0	0	SSF51445	140.243	-2.51364	0.364761	-6.89121	5.53209e-12	8.12435e-10	FOS	231.67	29.67	3.007	0.432
k97_16631	k97_16631|m.69865	trembl	G	tr|R5MM97|R5MM97_9FIRM	98.502	0	538	268	tr|R5MM97|R5MM97_9FIRM Cof-like hydrolase	99.6269	MHIKLLALDIDGTLVTTEKNIPAGNKTAIRRFMKNGGIVTIASGRPISGVTRYAEELGLNVGGGYVITYNGSRIFDARTGELLYEKNLTAEQSARIIDVAEKYNVPITTYKGDTAVTDNADDKYFHLEVNLNNLGLQRVPSLRKEVTYPVPKYLITGEPDYITETEKLFKNELSGVSVFRSEPFFLEITPLMVDKGTALMWLADSLGIRREQVMACGDGYNDITMISEAGIGVAMENAQEPAKNAADFVTLSNDDNGVAAAIKKFAL	Bacteria;Firmicutes;Clostridia;Eubacteriales;Eubacteriaceae;Eubacterium;Eubacterium	R5MM97_9FIRM	GO:0016787	0	0	0	0	CAZC010000073	IPR000150;IPR036412;IPR006379;IPR023214	0	0	TIGR00099;TIGR01484	0	0	0	SSF56784	140.243	-2.51364	0.364761	-6.89121	5.53209e-12	8.12435e-10	FOS	231.67	29.67	3.007	0.432
k97_16656	k97_16656|m.70585	trembl	S	tr|C4Z5D9|C4Z5D9_EUBE2	100	7.22e-146	417	205	tr|C4Z5D9|C4Z5D9_EUBE2 SpoIIIJ-associated protein	99.5122	KSEPKKEFKKEHKPADNHKNAEVKEAPKVEAQPQPKEEPFTAEQKEVIKKDIQTFLNNMFGAMSMEVKADITFDDEENSVNVDLSGDNMGVLIGKRGQTLDSIQYLTSLVINKNSEKYVRVKLDTENYRKRRKETLESLAKNIAYKVKRSRRPVSLEPMNPYERRIIHSALQADKFVSTRSEGEEPFRHVVVYLERENNNRYNR	Bacteria;Firmicutes;Clostridia;Eubacteriales;Eubacteriaceae;Eubacterium;Eubacterium_eligens	C4Z5D9_EUBE2	GO:0003676	eel:EUBELI_02066	0	PF14804;PF01424	PTHR35800	CP001104	IPR039247;IPR038008;IPR032782;IPR038247;IPR015946;IPR001374;IPR036867;IPR034079	0	0	0	WP_012740278.1	515620.EUBELI_02066	CLU_042512_0_1_9	SSF82708	21.3955	-2.92739	0.684744	-4.27516	1.90996e-05	0.000758439	FOS	32.5	3	3.658	0.431
k97_1666																												103.079	-2.12795	0.373024	-5.70459	1.16622e-08	9.56202e-07	FOS	144.89	24.67	2.96	0.552
k97_1671	k97_1671|m.63904	nr	G	SCG89463.1	37.692	3.59e-16	80.9	167	SCG89463.1 Uncharacterised protein [uncultured Clostridium sp.]	77.8443	MAEYFTADGFAAGKKDFIKTLCKQGLVFLTAAGDHTDIFRRVSLFYNHFHYSTRSWCVGTWFDDDGIAGGQCVNQRFQCQEYRIIPGTHDQNRAVRCRGLKTSCGELCQWGWNPFFTGQPADMLFHPGQF	Bacteria;Firmicutes;Clostridia;Eubacteriales;Clostridiaceae;Clostridium;Clostridium	0	0	0	0	0	0	0	0	0	0	0	0	0	0	0	35.0615	-2.58111	0.512637	-5.03496	4.77944e-07	2.92614e-05	FOS	84.33	10.67	2.681	0.351
k97_16733	k97_16733|m.73185	trembl	G	tr|A0A416UZA3|A0A416UZA3_9CLOT	100	2.03e-79	238	122	tr|A0A416UZA3|A0A416UZA3_9CLOT Uncharacterized protein	99.1803	DNQLGKIQQEKLQLKQRMEELENLEKNTLEDRKDVGLRMYMREEKRERLLSEAEELGFSHELIEELRKKTKDWNQDNITNEIIDEFENLNFYIEKQAPYRKNPLYFLGGITNIVGGNENGD	Bacteria;Firmicutes;Clostridia;Eubacteriales;Clostridiaceae;Clostridium;Clostridium	A0A416UZA3_9CLOT	0	0	0	0	0	QUGW01000001	0	0	0	0	0	0	0	0	17.9185	-2.13036	0.643986	-3.30809	0.000939343	0.020021	FOS	26.67	4.33	2.24	0.423
k97_16733	k97_16733|m.73186	trembl	G	tr|A0A3R6PDX3|A0A3R6PDX3_9CLOT	100	1.36e-62	194	101	tr|A0A3R6PDX3|A0A3R6PDX3_9CLOT Uncharacterized protein	97.0297	MVINITTPKYISLIQILLRTKKYYKLKGLPDVVEGYEKKYYIFLRKRHIQIEIANSKNETIEEIQKYLDCIFKDDYIGIQEKYADVFELKRARLIKLS	Bacteria;Firmicutes;Clostridia;Eubacteriales;Clostridiaceae;Clostridium;Clostridium	A0A3R6PDX3_9CLOT	0	0	0	0	0	QUGW01000001	0	0	0	0	0	0	0	0	17.9185	-2.13036	0.643986	-3.30809	0.000939343	0.020021	FOS	26.67	4.33	2.24	0.423
k97_16748																												54.9513	1.79774	0.376553	4.7742	1.80419e-06	9.60914e-05	MM	35.43	89	3.386	9.541
k97_16776	k97_16776|m.74288	trembl	S	tr|A0A174B6I1|A0A174B6I1_9FIRM	100	4.54e-79	239	121	tr|A0A174B6I1|A0A174B6I1_9FIRM 50S ribosomal protein L10	99.1736	KNTMMKRAFEGTDFAQLDEYLEGPNAIAISKEDATAPARIICDFAKKAEALEVKAGVVEGSVYDAAGIQELSKIPSREVLLSKLLGSLQSPITNLARVLNQIAEQGDAPAEAEAEAPAAE	Bacteria;Firmicutes;Clostridia;Eubacteriales;Lachnospiraceae;Coprococcus;Coprococcus_comes	A0A174B6I1_9FIRM	GO:0015934;GO:0070180;GO:0003735;GO:0042254;GO:0006412	0	0	PF00466	PTHR11560	CYYN01000006	IPR022973;IPR043141;IPR002363;IPR001790	58326401	MF_00362	0	WP_055247518.1	0	0	SSF160369	547.854	-1.62345	0.395584	-4.10394	4.06177e-05	0.00145744	FOS	792.92	195.89	122.54	33.009
k97_16828	k97_16828|m.76094	trembl	S	tr|A0A3E4LHD9|A0A3E4LHD9_9FIRM	100	3.24e-114	329	163	tr|A0A3E4LHD9|A0A3E4LHD9_9FIRM Translation initiation factor IF-3	99.3865	NEQIRDREVRLIGTDGEQLGIMSAREAMKLAQEAELDLVKIAPGAKPPVCKIIDYGKYKYEQTRKEKEAKKKQRTVEIKEVRLSPNIDTNDLNTKMNNAKKFISKGNKVKVTLRFRGREMAHVQQSKHILDDFAKMLEDVAVVEKAAKLEGRNMSMVLTERR	Bacteria;Firmicutes;Clostridia;Eubacteriales;Oscillospiraceae;Ruminococcus;Ruminococcus_lactaris	A0A3E4LHD9_9FIRM	GO:0005737;GO:0003743	0	0	PF00707;PF05198;PF00707;PF05198	PTHR10938	QSQN01000059	IPR036788;IPR036787;IPR019813;IPR001288;IPR019815;IPR019814	0	MF_00080	TIGR00168	WP_005610202.1	0	0	SSF54364;SSF55200	14.5722	-4.78082	1.11495	-4.28793	1.80342e-05	0.000723145	FOS	25.67	0.67	3.159	0.108
k97_16830	k97_16830|m.76206	trembl	G	tr|A0A3D4L2F0|A0A3D4L2F0_9FIRM	99.842	0	1292	642	tr|A0A3D4L2F0|A0A3D4L2F0_9FIRM Chaperone protein HtpG	98.5981	MFTMAETKEFKAESKRLLEMMINSIYTHKEIFLRELISNASDAMDKLYFKSMSENTGITRSDMAITIEANKEDRKLIITDNGIGMTKDELENNLGTIAKSGSLAFKNENEKTEDVNIIGQFGVGFYSAFMVAKKVTVISKAYGADSAYMWESEGVDGYTISEAQKDGHGTQIILDIKDNAEEENYDEFLTPYKIKQLVRKYSDYIRYPIKMDVEHEKLKEGSKDEYEKEIVTETLNSMTPIWKKSKSELKDEDYDQFYKDKFYDYDAPLAHIHTSTEGTATYTALLYIPSKAPFDYYSKNFEKGLQLYSNGVMIMEKCADLLPDYFSFVRGLVDSEDLSLNISREMLQHDRQLKLIAKSLEKSIRNELKKLQKNDREKYGKFFDAFGTQLKYGIYESFGANKENLQDLLMFKSSFSKEYTTLEEYVSRMKEDQKYIYFASGSSIARIEALPQTEMVRDKGYEILYFTDHVDEFTMQMMHDYNGKEFKSVSADDLGLETEAEKEEIKKAEEDNKALFDFMTEKLGGKVKAVKLSQRLKTHPVCVTSEGALSVEMEKVLSAMPDEQAHTAKAAKILEINASHPIFEKLKKLYAEDKKDTVAEYADILYSQALLIEGMPIEDPVEFTNKLCTIMAD	Bacteria;Firmicutes;Clostridia;Eubacteriales;Oscillospiraceae;Ruminococcaceae;Ruminococcaceae	A0A3D4L2F0_9FIRM	GO:0005737;GO:0005524;GO:0051082;GO:0006457	0	0	PF00183	PTHR11528	DQFX01000055	IPR036890;IPR019805;IPR037196;IPR001404;IPR020575;IPR020568	0	MF_00505	0	0	0	0	SSF110942;SSF54211;SSF55874	84.5056	-2.22006	0.421707	-5.26447	1.40597e-07	9.54836e-06	FOS	119.67	19	3.806	0.678
k97_16856	k97_16856|m.77330	trembl	S	tr|A0A076JPD1|A0A076JPD1_BIFAD	99.645	0	592	283	tr|A0A076JPD1|A0A076JPD1_BIFAD Membrane protein	99.6466	MGQRERLEAFRIRRAAALVLVLFLLIASMTSCSVHALLVRMTPNTQTTAQATHSTSAKKPAKKTAKTNQHKTAKKTKPETKQSQEEQAVAKAVSAQSAALGDDEKTAILNKAQETAQNSGKPVTQYHYCIATKGNVGSADEFGNAAFRILNDEHGWPRAGAIFDQSTDGNCDFNLVLSQASEMTSFSPSCSVEYSCRVDNNVIVNDDRWNGGTQQWLAAGGNLARYRTMVINHEVGHRLGHIDNETTCAGEGQLAPLMQEQSMHLDGCKVNEYPLDSELWIG	Bacteria;Actinobacteria;Actinomycetia;Bifidobacteriales;Bifidobacteriaceae;Bifidobacterium;Bifidobacterium_adolescentis	A0A076JPD1_BIFAD	0	badl:BADO_1541	0	PF11350;PF11350	0	CP007443	IPR022603	0	0	0	0	1680.BADO_1541	0	0	62.8725	-3.90326	0.565393	-6.90362	5.06955e-12	7.49249e-10	FOS	114.67	5.67	2.184	0.12
k97_16856	k97_16856|m.77331	trembl	S	tr|A0A076JIQ0|A0A076JIQ0_BIFAD	100	1.17e-160	452	225	tr|A0A076JIQ0|A0A076JIQ0_BIFAD Aquaporin	99.5556	MVFGNGAVANAELKNTKGYHAGWLNIAMGYGFGVMFPVLMFGGVSGAHINPAMTLAQAVNGMFPWNEVLPYIIAQLLGAVAGQLIVYVTYLPHYKDTDDAEAILGTFCTTDAHNDRVNYFLNEFFGTFMLVLGALCCLSLPWGKANPAAASIVVGFIVWGLVTSMGGPTGPGLNPARDLMPRLLHAILPIPNKGDSRWGEAWIPVVAPIAGAIVGAFLFKVLFA	Bacteria;Actinobacteria;Actinomycetia;Bifidobacteriales;Bifidobacteriaceae;Bifidobacterium;Bifidobacterium_adolescentis	A0A076JIQ0_BIFAD	GO:0016021;GO:0015267	badl:BADO_1540;bado:BBMN23_1630	0	PF00230	0	CP007443	IPR023271;IPR000425;IPR022357	56675693	0	TIGR00861	WP_003810106.1	1680.BADO_1540	0	SSF81338	62.8725	-3.90326	0.565393	-6.90362	5.06955e-12	7.49249e-10	FOS	114.67	5.67	2.184	0.12
k97_16869																												28.9228	2.32739	0.514603	4.52268	6.10612e-06	0.000284999	MM	11.33	43	1.014	4.209
k97_16897																												99.6969	-2.4414	0.484963	-5.03421	4.79827e-07	2.93508e-05	FOS	215.33	30.67	22.291	3.285
k97_16903	k97_16903|m.79575	trembl	S	tr|A0A174TDE7|A0A174TDE7_9FIRM	100	0	742	363	tr|A0A174TDE7|A0A174TDE7_9FIRM Predicted exonuclease	99.7245	MQIIDSTPAALSADLQMYLRNGDVFFDIETTGLSWRTSHLYLIGALFFDPAADTFTLRQWFLDRPTEEKEMLVSFFTFLSDVKRLVHFNGTTFDLPYLTHKALFYQMEDPLSSIASLDLYQALRPFQSILGLSSMKQKNVEQYLSFPRKDQLNGKQLILVYHDYLQTLDEKKLELLFLHNYEDVLGMGSVLELLALPALFHGDFSVQSCRFTGQALEVSLQPEREVPVFLSRVCADGSLTAFGSRVSLSLQTHTAELKYFFPDYKNYYYLPLEDQAVHKSVGAFVDPEHRQKAKAANCYQRRTGTFLPQQKAFFTPAFREDFKSRPYYFEWSDAFLSQEDLLKEYLCSELQLFFKDDSKTRK	Bacteria;Firmicutes;Clostridia;Eubacteriales;Lachnospiraceae;Fusicatenibacter;Fusicatenibacter_saccharivorans	A0A174TDE7_9FIRM	GO:0004527;GO:0003676	0	0	PF13482;PF13482	0	CZBB01000001	IPR012337;IPR036397;IPR038720	0	0	0	WP_055218036.1	0	0	SSF53098	5937.57	-1.11279	0.324451	-3.42977	0.000604093	0.0139289	FOS	7849	2742.67	18.531	7.149
k97_16903	k97_16903|m.79576	trembl	U	tr|A0A645IP97|A0A645IP97_9ZZZZ	32.759	3.15e-12	72.8	316	tr|A0A645IP97|A0A645IP97_9ZZZZ Uncharacterized protein	36.7089	LQNIEQPQCKESPGNRTAEADLSLKIKLLIAVVPPVRMKNGLHQHAGYIFQNRRYNDTSEIQCPDVRFKRAQDQVYHNSAGAVQCQQRTIDKTAVDQFFLPDRYIGTLPDPSAEAV	Unknown;Unknown;Unknown;Unknown;Unknown;Unknown;Unknown	A0A645IP97_9ZZZZ	0	0	0	0	0	VSSQ01119991	0	0	0	0	0	0	0	0	5937.57	-1.11279	0.324451	-3.42977	0.000604093	0.0139289	FOS	7849	2742.67	18.531	7.149
k97_16903	k97_16903|m.79578	nr	G	CDN43722.1	36.066	3.41e-32	133	211	CDN43722.1 hypothetical protein BN871_DJ_00040 [Paenibacillus sp. P22]	86.7299	VDDTEPVAERGSQKTCTRCCADQRKLRQIQADRARRRAFSDHDINRKILHRWVKNLLDLAVQAVDLINKQDVALLQIVEDRCHLTRFFDRRAARYLHMGSHLICNDARQRCFSKSRRAVKQHMIENITSLFCCFNIYFQVLFRLFLSDVVVQVLGTERTFDFHVLLENVSCDNSSFHRYKVSF	Bacteria;Firmicutes;Bacilli;Bacillales;Paenibacillaceae;Paenibacillus;Paenibacillus	0	0	0	0	0	0	0	0	0	0	0	0	0	0	0	5937.57	-1.11279	0.324451	-3.42977	0.000604093	0.0139289	FOS	7849	2742.67	18.531	7.149
k97_16903	k97_16903|m.79580	nr	S	SVM42885.1	58.974	5.77e-55	183	199	SVM42885.1 Uncharacterised protein [Klebsiella pneumoniae]SWN16562.1 Uncharacterised protein [Klebsiella pneumoniae]	97.9899	PAATAVPITPATFGPIACISRKFVGSASAPTFWDTRAAIGTADTPAEPISGLILPWVALHSTFPNRTPPAVPNTNAIRPRATIFKVLTFKNASALVDAPTEVPRRITTMYIMALEAVSWSCFTTPHSRNRLPSISIPTSGAVDGRIMQTTMVITIGNRIFSSLDTERSCSILILRSFSVVRSFMTGGWMIGTSDI	Bacteria;Proteobacteria;Gammaproteobacteria;Enterobacterales;Enterobacteriaceae;Klebsiella;Klebsiella_pneumoniae	0	0	0	0	0	0	0	0	0	0	0	0	0	0	0	5937.57	-1.11279	0.324451	-3.42977	0.000604093	0.0139289	FOS	7849	2742.67	18.531	7.149
k97_16903	k97_16903|m.79581	trembl	U	tr|A0A645HJY6|A0A645HJY6_9ZZZZ	40.8	3.65e-20	91.3	184	tr|A0A645HJY6|A0A645HJY6_9ZZZZ Uncharacterized protein	67.9348	HIRENHMEIERQKARKRRAAPNADNVNGPRRKNRIRSALKGAPVHFFQRHLDFFNIRLQDGLQNFSLRHAAIRKLHPLHRIQTVHHHLLQCALELRISRVAKLHRKANRCRFADADLLSQARCRH	Unknown;Unknown;Unknown;Unknown;Unknown;Unknown;Unknown	A0A645HJY6_9ZZZZ	0	0	0	0	0	VSSQ01095075	0	0	0	0	0	0	0	0	5937.57	-1.11279	0.324451	-3.42977	0.000604093	0.0139289	FOS	7849	2742.67	18.531	7.149
k97_16903	k97_16903|m.79589	nr	U	WP_172531235.1	67.568	2.94e-21	90.9	129	WP_172531235.1 hypothetical protein [Lachnospiraceae bacterium]	57.3643	MIFAADFASIIPISAFGHANTMSAPMDLLFMTTYALPYALPTTTFTFGTVAFAKAAVRAAAFLAMVLSEHLVAL	Unknown;Unknown;Unknown;Unknown;Unknown;Unknown;Unknown	0	0	0	0	0	0	0	0	0	0	0	0	0	0	0	5937.57	-1.11279	0.324451	-3.42977	0.000604093	0.0139289	FOS	7849	2742.67	18.531	7.149
k97_16946	k97_16946|m.81984	trembl	S	tr|A0A3E5GI20|A0A3E5GI20_9FIRM	99.191	0	1759	866	tr|A0A3E5GI20|A0A3E5GI20_9FIRM Penicillin-binding protein	99.8845	MVESNGDTVINNFGIILDSNNMYQFVAQNETQKLRFIADVYGKSTIDKLSKKQKETTADELIHYLCTNKQKFGIDEKSMDKSMVLKLINIRYQIWLNSYQKYISTTIAEDVSDATVADIMENLDKLSGINVEEESLRKYADSNCFANIIGYTGQISQEEYDALSDADQERYSKTDTVGKAGLEKALDSQLQGKKGSEKLYVNNVGKVIKTVKGTNPKAGNDLYLTIDANLQKAAYNILEQELAGVLLAKIQNNLDFDRNKVEDGSDVIIPIGDVYNAMINNDVLDMTHFTDANAGEAEKEVASAFAARKEEVKNSLTKIFSDSNAAAYKDQPKEIQAYLTYLVSDVLTNGTGVVMSKSINTKDDTYKAWKDDESINVYTYLNYAISKNWIDTSLLKDYIKSNEQYSDSSEVYQGIINYILDYVDSDNNFDKLIYRYMIKSGTITGRQVCMMLYEQGILDQDDEQYNGLKAGNVGAYDFMRSKIQSLEITPGQLGLEPCTGSLVATDPNTGEVLACVSYPGYDNNRLANTMDSDYYSKLLTNQSRPFYNNATQEKTAPGSTYKPLSAIAGLTEGVIDVNTYLPCAGVYKKVTPNPKCWIYPSSHGNLNVSQGIQHSCNDFFYEVGYRLGLNNVGDSKLDSDTSDGKSTQNYYSSERGIAKLQKYAEEFGLGDTSGMEIPESDPQISDDNSVLSAIGQGTNNYTTSQLARYITAVANDGTVYNLSLLDKVTSPKGKTIKDYTPEVKNKVTDVSASTWQAVHEGMRAVVTSEDKDIFTKLNSSGIALSGKTGTAQQSQTHPDHGLFVGFAPSDSPQIAFAIRIANGYSSTFAAEVGNDVMEYYYKVTPENELITGSASDIGTGSNGGD	Bacteria;Firmicutes;Clostridia;Eubacteriales;Lachnospiraceae;Dorea;Dorea_longicatena	A0A3E5GI20_9FIRM	GO:0016021;GO:0008658	0	0	PF03717;PF00905;PF00905;PF03717	0	QSVN01000002	IPR012338;IPR005311;IPR036138;IPR001460	0	0	0	0	0	0	SSF56519;SSF56601	448.609	-1.49197	0.445082	-3.35212	0.000801964	0.0175955	FOS	647	158.33	2.977	0.84
k97_16946	k97_16946|m.81985	nr	F	WP_139009552.1	100	0	1131	544	WP_139009552.1 MULTISPECIES: FAD-dependent oxidoreductase [Lachnospiraceae]NSD05988.1 FAD-dependent oxidoreductase [Dorea longicatena]NSD17452.1 FAD-dependent oxidoreductase [Dorea longicatena]NSE49140.1 FAD-dependent oxidoreductase [Dorea longicatena]NSE57109.1 FAD-dependent oxidoreductase [Dorea longicatena]NSK06922.1 FAD-dependent oxidoreductase [Blautia sp. MSK.20.9]	99.8162	MIRINQLKLNIAHTQSDLERKILKTLHMKKEYLQGYKIRRQSIDARKKPDLYYVYSVDVLVKDEAKIKKSIKSNQIQFQAKEDTYNFPANGTREFKHRPVIIGTGPAGLFCGYMLAIHGYRPILLERGADVDQRTKDVETFWKTGTLDPSSNVQFGEGGAGTFSDGKLNTLVKDKSGRNHEVLRIFARHGAPEAITYQSKPHIGTDILSRVVKEMRECICAHGGEVRFHSQVTDIQTVTTGNTKVLRKLEVYDLKKQEKYVLDTELAVFAIGHSARDTFAMLHQHEVPMQPKAFAVGVRMEHPQEMINKDQYGEHYPDFLPAAPYKLTANLKNGRGVYTFCMCPGGYVVNASSEPHRLAVNGMSYSKRNGQNANTAVIVTVTPEDFGSSHPLAGVEFQRKLEENAYREGNGKVPVQLFGDFCKNIPSQKLGDIIPQIKGMYQLANVRRIFPEIIADSLQEGICIFDQKLPGYARKDAVISGVESRTSSPVRIIRDDSLQSEIRGIYPCGEGAGYAGGITSAAMDGIKIAEMIAGTYRPLETEK	Bacteria;Firmicutes;Clostridia;Eubacteriales;Lachnospiraceae;Lachnospiraceae;Lachnospiraceae	0	0	0	0	0	0	0	0	0	0	0	0	0	0	0	448.609	-1.49197	0.445082	-3.35212	0.000801964	0.0175955	FOS	647	158.33	2.977	0.84
k97_16946	k97_16946|m.81986	trembl	S	tr|A0A173TV44|A0A173TV44_9FIRM	100	0	839	412	tr|A0A173TV44|A0A173TV44_9FIRM Methionine gamma-lyase	99.7573	VLSFGKNIEKNLKDRFEKIDEIAEYNQLKVIKAMQDNRVSAGCFNYASGYGYDDQGRDTLEKVYASIFHTESALVRPQITCGTHALSLALAANLRPGDELLAPAGKPYDTLEEVIGIRPSNGSLAEYGISYSQVDLLADGTFDYENIKKAINDKTKMVAIQRSKGYQTRPSFSVKQIGELITFVKGIKPDLVCMVDNCYGEFVETIEPSDVGADMTVGSLIKNPGGGLAPIGGYIAGREDLIDACGYRLTSPGLGREVGASLGVMKDFYQGLFLAPTVSASALKGAIFAANIYEKLGFPVIPNGTESRHDIIQAVEFGIPEGVIEFCKGIQAAAPVDSYVTPEPWPMPGYDSDVIMAAGAFVQGSSIELSADGPIKPPYAVYFQGGLTWPHAKLGILMSLEYLVRAGIVTL	Bacteria;Firmicutes;Clostridia;Eubacteriales;Lachnospiraceae;Dorea;Dorea_longicatena	A0A173TV44_9FIRM	GO:0016829	0	0	PF06838	PTHR46658	CYXO01000009	IPR009651;IPR015424;IPR015421	56697870	0	0	WP_006426580.1	0	0	SSF53383	448.609	-1.49197	0.445082	-3.35212	0.000801964	0.0175955	FOS	647	158.33	2.977	0.84
k97_16946	k97_16946|m.81987	trembl	S	tr|A0A173TT93|A0A173TT93_9FIRM	100	0	841	410	tr|A0A173TT93|A0A173TT93_9FIRM Protoporphyrinogen oxidase	99.7561	MKKIAVIGGGASGLVAAIAAARSNPKVQITIYEQKDSVGKKILATGNGRCNLTNKDMKSSYYRSENIPFVEEVLEQFGYEDTIRFFSSLGLMVKERGNYVYPHSDQASTVLELLKLELHRLGIKILTGVQVTDITPISSGFMIKLNTGKQKADAVILACGGKASSKLGSDGSGYTLAKGLGHTMVPVVPALVQLKVRKNPFAKAAGVRTDASVTAICDGKAIASDRGELQLTAYGISGIPVFQISRYVAKALYLKQNAKVKIDFLPEMSENEFLSFLLERKEGREQMTCADYLLGIFHQKLIPRFLEQARIRMHTLVQELSETQFKSLVQAVKQNVVLIDTTNGFDNAQVCAGGISTIELSARTMESRYIKGLYLTGELLDADGICGGYNLQWAWATGYLAGKAAADTQ	Bacteria;Firmicutes;Clostridia;Eubacteriales;Lachnospiraceae;Dorea;Dorea_longicatena	A0A173TT93_9FIRM	0	0	0	0	PTHR42887	CYXO01000009	IPR004792;IPR036188;IPR023166	56697871	0	TIGR00275	WP_055214336.1	0	0	SSF51905	448.609	-1.49197	0.445082	-3.35212	0.000801964	0.0175955	FOS	647	158.33	2.977	0.84
k97_16946	k97_16946|m.81988	trembl	S	tr|A0A174SVX4|A0A174SVX4_9FIRM	100	0	700	343	tr|A0A174SVX4|A0A174SVX4_9FIRM Rod shape-determining protein	99.7085	MARNVYGLDLGSYDIKVYDKKKDTIWKEKNVIAFKDNRDRDIFAVGDDAFSMYGKAPSNIEITFPMKEGVISRFNDMQFLLQNLLKRGRQFSRGSEYVIAVPTDVTEVEKKAFFDLVIHSTAKAKEVNIVERSIADAVGLNLDIQNTKGIMIANFGGETTELSVLAGGGMVLNRLVKVGGHTFDQGIINLVKHSHDFLIGRQTAEVLRRNFNVFTGDSDSILSVAGRDLITGVPMRKPVSIMLIRAAMKDPLLECVKAIHSLLDRTPPEVRKAIYENGIFLTGGLANMPGLEIYIEQMVGIKSRTALEPDTCAVNGLKRIIMSKDLRKLTFSMIEDNYRWMR	Bacteria;Firmicutes;Clostridia;Eubacteriales;Lachnospiraceae;Dorea;Dorea_longicatena	A0A174SVX4_9FIRM	GO:0005737;GO:0000902	0	0	0	0	CZAY01000021	IPR043129;IPR004753	0	0	0	WP_055284239.1	0	0	SSF53067	448.609	-1.49197	0.445082	-3.35212	0.000801964	0.0175955	FOS	647	158.33	2.977	0.84
k97_16946	k97_16946|m.81989	trembl	S	tr|A0A174SVP7|A0A174SVP7_9FIRM	100	0	619	314	tr|A0A174SVP7|A0A174SVP7_9FIRM Rod shape-determining protein RodA	100	MIIVSLIDYMWIINFYWVLYILSIIMLTAVKLFGENVNGATRWIKVGFIQFQPSELAKILLIIFFAKFLMEHEEDINDKFTLLKYAVLAGIPLVLILIEPNLSTTICTALMICLMIYVAGLSYKFIGTVLVILIPVAVIFLSIVVQPDQKLLKDYQQKRILAFIEPEKYESDEAYQQKNSVMAIGSGQLTGKGLDNNTTTSVKNGNFILEPQTDFIFAIIGEELGFVGGCIIIAFLLLIVIQCILVGIRSQDLAGRIICCGVGGLIGIQSFINIGVATKILPNTGVPLPFVSYGLTSLVSLYIGIGLVLNVGLQ	Bacteria;Firmicutes;Clostridia;Eubacteriales;Lachnospiraceae;Dorea;Dorea_longicatena	A0A174SVP7_9FIRM	GO:0016021;GO:0051301	0	0	PF01098	PTHR30474	CZAY01000021	IPR001182	0	0	0	WP_055284234.1	0	0	0	448.609	-1.49197	0.445082	-3.35212	0.000801964	0.0175955	FOS	647	158.33	2.977	0.84
k97_16946	k97_16946|m.81990	trembl	G	tr|A0A1Q6PW86|A0A1Q6PW86_9FIRM	100	0	596	293	tr|A0A1Q6PW86|A0A1Q6PW86_9FIRM Cell shape-determining protein MreC	99.6587	MKTKNQSSLPSKYWLIIVIVICVILMGVERITGGNGPISFVANYTVIPMQKGIGYVGRYMSDLSDNFETLQDMKKENRKLQSKVDDLTIDNTRLRQDQYELERLRELYKLDENYSDYKKVGAHVISNNGSNWFSDFTIDKGKKDGIKKNCNVLAGSGLVGIVTEVGPHYARVRSIIDDESNISAMLLSTSDTCVVRGDLKQMENGRIRFEKLANNDNKIEVGEQVVTSHVSDRFLQGLFVGYVSEVKVDSNNLTRSGYITPAVDFTKLQEVLVITTTKNDLIKQESANTKGE	Bacteria;Firmicutes;Clostridia;Eubacteriales;Lachnospiraceae;Dorea;Dorea	A0A1Q6PW86_9FIRM	GO:0016021;GO:0008360	0	0	PF04085	PTHR34138	MNSG01000107	IPR042177;IPR042175;IPR007221	0	0	TIGR00219	0	0	0	0	448.609	-1.49197	0.445082	-3.35212	0.000801964	0.0175955	FOS	647	158.33	2.977	0.84
k97_16946	k97_16946|m.81991	trembl	S	tr|A0A174T210|A0A174T210_9FIRM	100	0	525	264	tr|A0A174T210|A0A174T210_9FIRM Cell division inhibitor MinD	99.6212	MGEVIVITSGKGGVGKTTTTANVGAGLSKLGKKVVIIDTDLGLRNLDVVMGMENLVVYNLVDVVTGGCRLKQALIRDSRYENLYLLPSAQTKDKSAVSPEQMKKLTSELKEEFDYILLDCPAGIEQGFQNAIAGADRALVVTTPEVSSIRDADRIIGLLEQNQIRKIDLIINRIRMDMVKRGDMMSVDDVTEILSVPLIGILPDDEQVVIGTNQGEPVIGLDSTAGKGYLNICKRILGLEVPYINLDTGKGFFSRISHVFKKN	Bacteria;Firmicutes;Clostridia;Eubacteriales;Lachnospiraceae;Dorea;Dorea_longicatena	A0A174T210_9FIRM	GO:0005524;GO:0016887;GO:0051301	0	0	PF13614;PF13614	0	CZAY01000021	IPR025669;IPR010223;IPR025501;IPR027417	0	0	TIGR01968	WP_055284235.1	0	0	SSF52540	448.609	-1.49197	0.445082	-3.35212	0.000801964	0.0175955	FOS	647	158.33	2.977	0.84
k97_16946	k97_16946|m.81992	trembl	S	tr|A0A3E5GIE7|A0A3E5GIE7_9FIRM	100	1.67e-168	472	231	tr|A0A3E5GIE7|A0A3E5GIE7_9FIRM JAB domain-containing protein	99.5671	MNQSNTIREMPRDERPYEKCSRLGAEHLSDVELLAVLLRTGTRGENALELAGRILYHAGGIGILGIHQFNAERLKQIKGIGNVKAIQISCISELAKRLAKASYQDTVCFTDPKTIAQYYMEDLRHEKQEHMKLLMLNSKAKLLGETTISKGTVNASLVTPRELFIEALQKNAVSIIILHNHPSGDPSPSREDMLTTKRIQDAGALIGIELLDHIIIGNNCYISFREEGML	Bacteria;Firmicutes;Clostridia;Eubacteriales;Lachnospiraceae;Dorea;Dorea_longicatena	A0A3E5GIE7_9FIRM	GO:0046872;GO:0008237	0	0	PF04002	PTHR30471	QSVN01000002	IPR037518;IPR025657;IPR001405;IPR020891	0	0	TIGR00608	WP_055284240.1	0	0	0	448.609	-1.49197	0.445082	-3.35212	0.000801964	0.0175955	FOS	647	158.33	2.977	0.84
k97_16946	k97_16946|m.81993	trembl	S	tr|A0A174T125|A0A174T125_9FIRM	100	7.11e-120	345	173	tr|A0A174T125|A0A174T125_9FIRM Rod shape-determining protein MreD	99.422	MKRKLITFCIIIICFLMECTIFHRLSFASIKPNLLIIITSSFGFMRGKKEGLAVGFLSGFLTDVFWGNTLGFYTLLFSVIGYLNGSFRRLFYDDDIKLPIALIAVSELIYGLVTYFCMYLLRGDFAFEAYLRQIIMPELVYTILVTLILYQIILHINKKLEAEEQRSASKFV	Bacteria;Firmicutes;Clostridia;Eubacteriales;Lachnospiraceae;Dorea;Dorea_longicatena	A0A174T125_9FIRM	GO:0016021;GO:0005886;GO:0008360	0	0	PF04093	0	CZAY01000021	IPR017225;IPR007227	0	0	TIGR03426	WP_028085935.1	0	0	0	448.609	-1.49197	0.445082	-3.35212	0.000801964	0.0175955	FOS	647	158.33	2.977	0.84
k97_16946	k97_16946|m.81994	trembl	S	tr|A0A174T0W5|A0A174T0W5_9FIRM	100	1.39e-102	301	151	tr|A0A174T0W5|A0A174T0W5_9FIRM Septum site-determining protein MinC	99.3377	MAVEYEGRSFTEDEERQLTREIESAANIEILCIIEKNTVTEQVHKKMLDESLEAIHEKDGQFYKGTLRGRQVLESEQSIVIIGDIEEGATVASKGNVIVTGTIYGTVIAGASGRRDAVIAALRMQSKKLRIGEVKVKPVIGGSYSWAKLS	Bacteria;Firmicutes;Clostridia;Eubacteriales;Lachnospiraceae;Dorea;Dorea_longicatena	A0A174T0W5_9FIRM	GO:0000902;GO:0000917;GO:1901891	0	0	PF03775;PF03775	PTHR34108	CZAY01000021	IPR016098;IPR013033;IPR036145;IPR005526	0	0	0	WP_055284236.1	0	0	SSF63848	448.609	-1.49197	0.445082	-3.35212	0.000801964	0.0175955	FOS	647	158.33	2.977	0.84
k97_16955	k97_16955|m.82325	trembl	G	tr|A0A3D4L1X8|A0A3D4L1X8_9FIRM	100	4.24e-80	239	120	tr|A0A3D4L1X8|A0A3D4L1X8_9FIRM 50S ribosomal protein L18	99.1667	MVKIIDKNKSRIRRHKRVRSKITGTAECPRLNVFRSSQHIYAQVIDDVKGVTLAAASSTEKGFEGFGGNVEAAKKVGQMIAEKAKAAGITDVVFDRGGYVYHGRVAALAEGAREGGLNF	Bacteria;Firmicutes;Clostridia;Eubacteriales;Oscillospiraceae;Ruminococcaceae;Ruminococcaceae	A0A3D4L1X8_9FIRM	GO:0005840;GO:0019843;GO:0003735;GO:0006412	0	0	PF00861	PTHR12899	DQFX01000055	IPR005484;IPR004389	0	MF_01337_B	TIGR00060	0	0	0	0	42.4654	-2.13971	0.516322	-4.14414	3.41098e-05	0.00125564	FOS	52.67	8.67	7.729	1.469
k97_16966	k97_16966|m.82945	trembl	S	tr|A0A329TEC6|A0A329TEC6_9FIRM	99.681	0	620	314	tr|A0A329TEC6|A0A329TEC6_9FIRM Phosphatase	99.6815	VTAANLRLTYVTDSHGARQVVLTSESDPDRVMSLSGIEAEEGDEVYYTAFAGSLASLNIERAFSVTIEAEGQEYPVKMVVGTVADALERAGITLEGDDYTEPALSAMVTAGSKIEVHRVEYQDKVETQAVPYDTEYVYTSLYFRNTNRATTLQHGSEGQQTVTTRERWVDGELENSVVTDVTTTVEPTDHVVKTYGAGAPVSPLTGPDGTTNAPASYSKVLTGKATGYYSKSGKGSSGLGLGYGTVAVDPDVIPYGTLLYITSTDGSFVYGYAVATDTGIAVQDGRILVDLFYETYAESVINGAINVNVYVVG	Bacteria;Firmicutes;Clostridia;Eubacteriales;Oscillospiraceae;Faecalibacterium;Faecalibacterium_prausnitzii	A0A329TEC6_9FIRM	GO:0019867;GO:0004553;GO:0009254	0	0	PF06725;PF03990;PF07501	0	CP026548	IPR010611;IPR007137;IPR011098;IPR036908	0	0	0	0	0	0	SSF50685	89.0745	-1.44235	0.380164	-3.79402	0.000148231	0.00439084	FOS	149.62	41.67	11.181	3.366
k97_1697	k97_1697|m.65344	trembl	G	tr|R6QHV9|R6QHV9_9FIRM	42.081	2.14e-86	285	452	tr|R6QHV9|R6QHV9_9FIRM Uncharacterized protein	97.7876	LRELVSLLFQSRFLDLVLHDGTAYFIKLLRHAVHFGAYHRACFVHEVYRLIRQEPVGDVPVGERSRRDKRVVVDLYAVEYLVALLQTSQYGYGILYGRLVRHNGLETTLKRGILLDILAVLVEGGRAYAVEFAARQHRFQKVAGVHCAVALAGADDEVDLINEQQDTAFALLDLVEHCLQTLLKLALVLCTGDERAHIQREQLAVLQVRGNVAAHDTQSQTLDYSGLADAGFADEAGVILGLTGKNTDNASYLVISADNRVELVLARKLNEILTVLVQHVVGLLRLLGGHSRGAAYLRYRLEQLILGHAEAAEYSGNSAGGLLRERKEQVLHADVLVLHALRLGLRLGERLVEVGGNVDLACLPAAAGNPRHALNEVESRLLYRVGVDVHFSQDLRSKTAVLGKKRVQEMLLLNAVVLVAYRDVLRGLYRFEGFFRVLVRIH	Bacteria;Firmicutes;Clostridia;Eubacteriales;Oscillospiraceae;Faecalibacterium;Faecalibacterium	R6QHV9_9FIRM	GO:0016021	0	0	0	0	CBFB010000116	0	0	0	0	0	0	0	0	405.197	-3.26211	0.39469	-8.265	1.39697e-16	3.82852e-14	FOS	595.67	47	11.036	0.95
k97_1697	k97_1697|m.65345	nr	P	CCZ46624.1	56.41	3.23e-21	97.8	217	CCZ46624.1 unknown [Firmicutes bacterium CAG:129]	89.8618	TLLWSVSPSASIFSRSPSTSFVTGMPVQRETIRAISSSVTLSRSRE-SLLACSASSSSLASSDWSFGRVPYCSSAALFRLYSRFA--FSISPLVDSISLRRSCTLLMAFFSFCHFAFIALNFSRFSASSFWISARCSCESLSVSFFRAASSISSCMMERLISSSSCGMLSISVRIIAHASSTRSIALSGRNRSVM	Bacteria;Firmicutes;Firmicutes;Firmicutes;Firmicutes;Firmicutes;Firmicutes	0	0	0	0	0	0	0	0	0	0	0	0	0	0	0	405.197	-3.26211	0.39469	-8.265	1.39697e-16	3.82852e-14	FOS	595.67	47	11.036	0.95
k97_1697	k97_1697|m.65346	nr	F	GFI66470.1	69.061	9.7e-64	204	184	GFI66470.1 hypothetical protein IMSAG185_02086 [Lachnospiraceae bacterium]	98.3696	MVSSTEGSFAITVWKRRSSAGSFSIYLLYSSRVVAPMQWSSPRASIGFRRLPASIAPLLLPAPTMRWISSMNSRIRPSLFLTSLSTAFRRSSNSPWYFAPAMSAPISSENSLRSFRFEGTSPRTIRRARPSTIAVLPTPGSPMRQGLFLVLRERIRITLLISLSLPITGSSLFWRASSTRS	Bacteria;Firmicutes;Clostridia;Eubacteriales;Lachnospiraceae;Lachnospiraceae;Lachnospiraceae	0	0	0	0	0	0	0	0	0	0	0	0	0	0	0	405.197	-3.26211	0.39469	-8.265	1.39697e-16	3.82852e-14	FOS	595.67	47	11.036	0.95
k97_16987	k97_16987|m.83743	nr	S	WP_173792232.1	62.195	4.61e-27	106	132	WP_173792232.1 hypothetical protein [Dorea longicatena]NSC55065.1 hypothetical protein [Dorea longicatena]NSD07485.1 hypothetical protein [Dorea longicatena]NSF10910.1 hypothetical protein [Dorea longicatena]	62.1212	YLSLPDFLIFNSLSSNYNSIRDTELQVAVYHQKNIDYLINEIAQEHNMINGTPTTLTIHLYHSKREFQNGYKPFYSISIDYS	Bacteria;Firmicutes;Clostridia;Eubacteriales;Lachnospiraceae;Dorea;Dorea_longicatena	0	0	0	0	0	0	0	0	0	0	0	0	0	0	0	1639.48	1.95152	0.423966	4.60302	4.16418e-06	0.00020428	MM	825.84	2432	13.415	43.349
k97_16992																												16.673	-2.30497	0.625603	-3.6844	0.000229241	0.00631832	FOS	32.33	5	1.836	0.282
k97_17013	k97_17013|m.84684	nr	U	ABZ06530.1	59.091	6.02e-14	75.1	109	ABZ06530.1 hypothetical protein ALOHA_HF4000093M11ctg1g16 [uncultured marine microorganism HF4000_093M11]	80.7339	PSLTALGAPSTRALASPSPRPVSSRTTLITLILFAPTSARTTSNSVFSSAAAA--PPAAGAATATAAAADTPNSSSTALTSSESSRTE	Unknown;Unknown;Unknown;Unknown;Unknown;Unknown;Unknown	0	0	0	0	0	0	0	0	0	0	0	0	0	0	0	1243.29	-1.79812	0.295989	-6.07496	1.24019e-09	1.21593e-07	FOS	2033.67	420.67	34.866	8.246
k97_17022	k97_17022|m.84989	trembl	F	tr|R5PU57|R5PU57_9FIRM	31.068	3.2e-09	65.5	204	tr|R5PU57|R5PU57_9FIRM Uncharacterized protein	100.98	SRDQVNFCGKWTDFFDCTTVRTLVVFEDHLADNLLLVLIYSFTKFGKPFFVISKSFFQLFCDLTDIFFSCL-------LVICEYCNFHLFRCYDLLNRFKEFFRYCKAYIIMFWFSTFCNDLVDECDDFLIHFMRREDGFEHLSFRYFICSGFNHD-YLFSCRCNSQCKVGLFFLLCGWIEYQFSVNKSYLGRSCRTIERDIRNSS	Bacteria;Firmicutes;Clostridia;Eubacteriales;Lachnospiraceae;Lachnospiraceae;Lachnospiraceae	R5PU57_9FIRM	0	0	0	0	0	CAZP010000017	0	0	0	0	0	0	0	0	251.924	-1.08724	0.363986	-2.98705	0.00281687	0.0477093	FOS	344	119	19.203	7.407
k97_17042	k97_17042|m.85897	nr	S	WP_147610239.1	99.349	0	936	462	WP_147610239.1 MFS transporter [Gemmiger formicilis]	99.7835	MSENTERRYLKWYNKVGYGSGDVAGNVVYAFLSSFVMIYLTDTVGLNPGIVGTLIAVSKLFDGITDIFFGSMIDKTHSKLGKARPWMLYGYIGCAITLVGIFAIPMGMSEFAKYAWFFICYSLLNAVFYTANNIAYSALTSLVTKNSAERVEMGSYRFMFAFATSLAIQSFTLLAVSALGDTAEAWRTVAIVYAIIGLIVNTLSVFSVKELPEEEFVDTTDKAEIEKDEKYGLVEAAKLLVSNKYYLMICVTYILQQIYGAMISMGTYYTAHILGDKNLFGVFSWAINIPLIIALVFTPTLVAKMHGMYKLNVGSYALATVARALVAVAGYTGSGDVKMMLLFTAIAALGQGPWQGDMNAVIASCSEYTWLTKHKRVDGTMYSCTSLGVKLGGGLGTAITGWLLAFSNYDKALAVQPESCINMLKLMYLVIPFALDAIITFILSRMKVEEANDKIRAEMKN	Bacteria;Firmicutes;Clostridia;Eubacteriales;Ruminococcaceae;Gemmiger;Gemmiger_formicilis	0	0	0	0	0	0	0	0	0	0	0	0	0	0	0	29.4008	1.86748	0.494464	3.77678	0.000158872	0.00466044	MM	16	41.33	0.399	1.166
k97_17042	k97_17042|m.85898	nr	G	MUT94900.1	98.25	0	825	401	MUT94900.1 beta-galactosidase [Subdoligranulum sp.]	99.7506	RESGMLTLHNYMDFVDLTEYAALTYQVSCDGEVIDSGFIPYPDGFTLPPHSENSLPLAVHIPDKGKCFLKIFYHCKKDMPLRSEDHLLGFDEILLENEDSRNQKTLAMWSDAPSNSTITVQETDRHLTLRGKNFTYNFNKLTGLFAAMQYEDAVLLDKEMEFNIWLAPTDNDRKLKLDWLAARYDHCMTNAYRTEYQVTDSGVTLRAKVGIAPISLQKFLDLDVCWTISNSGAVTLALHAERNTVFPELPRFGLRLFLPKEMARVSYFGMGPMESYCDKHHAASHDYFSSTIWQQHEDYIRPQENGSHYDCDYVQLDGAGIKLTAVGAKPFCFNASHYTQEELTEKAHNYELHPCDSTVLCLDYAQNGIGSASCGPRLAEQYRLDDASFDFSIRLIPEKA	Bacteria;Firmicutes;Clostridia;Eubacteriales;Oscillospiraceae;Subdoligranulum;Subdoligranulum	0	0	0	0	0	0	0	0	0	0	0	0	0	0	0	29.4008	1.86748	0.494464	3.77678	0.000158872	0.00466044	MM	16	41.33	0.399	1.166
k97_17048																												1310.47	-2.18534	0.334088	-6.5412	6.10262e-11	7.62674e-09	FOS	2618.75	422	23.995	4.386
k97_17052	k97_17052|m.86720	nr	S	SCU54362.1	50.98	1.53e-17	83.2	136	SCU54362.1 Uncharacterised protein [Staphylococcus aureus]	75	QASSSGIRISSFMDPINARRIPTCWSSNLGHRIPGVSRSSSPLFRRIHCFPLVTPGLFPVLAQAFPAKELIKVDFPTFGIPTTIARTGRFTMPRFLSRSIFS	Bacteria;Firmicutes;Bacilli;Bacillales;Staphylococcaceae;Staphylococcus;Staphylococcus_aureus	0	0	0	0	0	0	0	0	0	0	0	0	0	0	0	354.325	-1.08606	0.32654	-3.32595	0.000881168	0.0189963	FOS	496.13	173.72	5.877	2.249
k97_17070																												27.397	-1.9284	0.531042	-3.63134	0.00028195	0.00745983	FOS	46.33	9	5.528	1.154
k97_17145																												17.1731	-2.61782	0.716104	-3.65564	0.00025654	0.006911	FOS	31.67	3.67	5.759	0.758
k97_17165	k97_17165|m.90839	trembl	S	tr|A0A174QLS5|A0A174QLS5_9FIRM	100	0	768	372	tr|A0A174QLS5|A0A174QLS5_9FIRM Cysteine desulfurase IscS	99.7312	MLPYFTEKFGNPSSVYSFAAANKEVINQQRDAIAEMIGAKTNEIYFTGGGSESDNWALKCTAEAYANKGNHIITTKIEHHAILHTAEYLEKRGFEITYLDVDEDGKVKLDDLKAAIRPTTILISVMFANNEIGTIQPIKEIGEIAHEHGILFHTDAVQAFGQLPINVDECHIDMLSASGHKFNGPKGIGIMYIRTGVKIRSFIHGGAQERKRRAGTENVPGIVGIGTAAKRAAANMEERTAKEREVRDYLIDRVLNEIPYCRLNGHRTDRLPNNANFSFQFVEGESLLIKLDMKGICASSGSACTSGSLDPSHVLLAIGLPHEIAHGSLRLTLNEEIEKEDIDYVVDNLKEIVAHLREMSPLYEDFIKKQK	Bacteria;Firmicutes;Clostridia;Eubacteriales;Lachnospiraceae;Dorea;Dorea_longicatena	A0A174QLS5_9FIRM	GO:0005737;GO:0051537;GO:0031071;GO:0046872;GO:0030170;GO:0044571;GO:0006520	0	0	PF00266;PF00266	PTHR11601:SF34	CZAY01000013	IPR000192;IPR020578;IPR010240;IPR017772;IPR016454;IPR015424;IPR015422;IPR015421	0	MF_00331	TIGR03402	WP_028085809.1	0	0	SSF53383	52.231	-1.56781	0.476478	-3.29042	0.00100038	0.0210032	FOS	79.06	17.69	4.43	1.238
k97_17190	k97_17190|m.91766	nr	S	KAB5635957.1	98.039	8.5e-100	293	154	KAB5635957.1 hypothetical protein GBA60_08415 [Bifidobacterium adolescentis]HCF98644.1 hypothetical protein [Bifidobacterium sp.]KAB5641224.1 hypothetical protein GBA59_08745 [Bifidobacterium adolescentis]KAB5642810.1 hypothetical protein GBA58_08715 [Bifidobacterium adolescentis]KAB5646024.1 hypothetical protein GBA57_08690 [Bifidobacterium adolescentis]	99.3506	LTTYCPNRPATYKRDTTGHPAESAIYKPDTQPKPRPHTNTHAYTGTPARPHPRKTHCTHPRTHTTARGPAKSQVMSEKGHQKHPKQPESHPHPLTDKQNQPNSQVVSKRGGHPTSKQPETSRIVPPSAHNRAKTVKTASHEQKGHQKRPKQAE	Bacteria;Actinobacteria;Actinomycetia;Bifidobacteriales;Bifidobacteriaceae;Bifidobacterium;Bifidobacterium_adolescentis	0	0	0	0	0	0	0	0	0	0	0	0	0	0	0	5.65258	-5.69668	1.39325	-4.08878	4.33649e-05	0.00154092	FOS	13.67	0	0.966	0
k97_17191	k97_17191|m.91961	trembl	S	tr|A0A174FXB3|A0A174FXB3_9FIRM	100	0	789	408	tr|A0A174FXB3|A0A174FXB3_9FIRM Hyaluronan synthase	93.6275	MAKVSIIIPTYNVEMYLVECMDSVVNQTLKDIEIICINDGSTDSSLEILKGYAEKDDRIIIVDKENGGYGIGMNIGLDKATGEYIGIVEPDDFVPLNMYEELYNKAVENDLDLVKADFYRFKRNDDNGNMTLVYNHLSPNAEDYNVVFNPSETPSAIRFIMNTWSGIYKRSFIEEYHIRHNETPGASFQDNGFWFQTFIYAKRAMIVNKPYYMNRRDNPNSSVHSREKVYCVNVEYDHIRDILVKDPEIWERFRGVYWLKKYHNYNETIRRIGPEFKKDYIRRYSSEFKRAMEMQEIDQTIFTKLEWANIQFIIKSPDDYYYTRIACTDRERKLEREVKRLRGLVHQTRADLDRVKKTPTFRIGAVIMFIPRKIKSLFSRNK	Bacteria;Firmicutes;Clostridia;Eubacteriales;Lachnospiraceae;Coprococcus;Coprococcus_eutactus	A0A174FXB3_9FIRM	GO:0050501	0	0	PF00535;PF00535	0	CYYZ01000006	IPR001173;IPR029044	0	0	0	WP_015533459.1	0	0	SSF53448	264.67	-2.34451	0.369212	-6.35003	2.15272e-10	2.43663e-08	FOS	494.33	70.33	6.43	1.048
k97_17191	k97_17191|m.91962	trembl	S	tr|A0A174CSG7|A0A174CSG7_9FIRM	100	0	680	327	tr|A0A174CSG7|A0A174CSG7_9FIRM Chondroitin polymerase	99.6942	MGTKVSVILPVYNVSDYLRQCMDSIVGQTLKDIEIICVDDGSTDDSLAILKEYEAKDQRVKVIQQANAGAGAARNKGLEIATGEYLSFLDSDDFFEPDMLEKAWSKAHETRAQVVVFRSDQYREDLQEFVQVRWTLHEKELPPYRPMYFRNFTGNIFKVFVGWAWDKLFSREYVEENHFRFQQLRTSNDMLFVFSAIAFATNIEIVDEVLAHQRRNNPKSLSNTREKSWQCFHEALVALKAALEAHGNFWEYEQDYINYALHFSLWHLETITGPKKEVLFNKLKEEWFEEFGIKSLSEECFYNKTEYGKYKVIMDKTFEEYEKATA	Bacteria;Firmicutes;Clostridia;Eubacteriales;Lachnospiraceae;Coprococcus;Coprococcus_eutactus	A0A174CSG7_9FIRM	0	0	0	PF00535;PF00535	0	CYYZ01000006	IPR001173;IPR029044	0	0	0	WP_015533458.1	0	0	SSF53448	264.67	-2.34451	0.369212	-6.35003	2.15272e-10	2.43663e-08	FOS	494.33	70.33	6.43	1.048
k97_17191	k97_17191|m.91963	trembl	S	tr|A0A173RYV0|A0A173RYV0_9FIRM	100	0	551	279	tr|A0A173RYV0|A0A173RYV0_9FIRM Undecaprenyl-diphosphatase	99.6416	MALSFIEILKVVFLGIVEGVTEWLPISSTGHMLLVDEFISLNASTDFKEMFFVVIQLGAILAVVTIFWNKMWPFQLKDKTQPVMKKDTWSMWFKTVVACIPGAIVTILFDNYIEAHLHTAVVIAIALIFYGIAFIVIENWNKTRTPKVETLNDITYKTAFLIGMFQVLSIIPGTSRSGATIIGALLIGVSRVAAAEFTFFLAVPVMFGLSALKMIKFGLSFTSAEFAILIIGCVVAYLVSIVVIKFLMSYIKKHDFKIFGWYRIVLGVIVLAYFALFA	Bacteria;Firmicutes;Clostridia;Eubacteriales;Lachnospiraceae;Coprococcus;Coprococcus_eutactus	A0A173RYV0_9FIRM	GO:0016021;GO:0005886;GO:0050380;GO:0071555;GO:0016311;GO:0009252;GO:0008360;GO:0046677	0	0	PF02673	PTHR30622	CYYZ01000006	IPR003824	0	MF_01006	TIGR00753	WP_015533460.1	0	0	0	264.67	-2.34451	0.369212	-6.35003	2.15272e-10	2.43663e-08	FOS	494.33	70.33	6.43	1.048
k97_17191	k97_17191|m.91964	trembl	S	tr|A0A174FUH9|A0A174FUH9_9FIRM	100	6.67e-105	305	150	tr|A0A174FUH9|A0A174FUH9_9FIRM G:T/U mismatch-specific DNA glycosylase	99.3333	RILILGSLPSVKSREQMFFYGHPQNRFWKVISRVLGEKLPVTIDEKKAMLHAHHIALWDAIYSCDIIGSSDSSIKNVTPTDLSKIVEASKVTKVICNGKTSGKYYAKYQQKILGIEPVVLPSTSPANAAFSVDKLVDIWGAEIPDICKL	Bacteria;Firmicutes;Clostridia;Eubacteriales;Lachnospiraceae;Coprococcus;Coprococcus_eutactus	A0A174FUH9_9FIRM	0	0	0	PF03167;PF03167	0	CYYZ01000006	IPR026353;IPR005122;IPR036895	0	0	TIGR04274	0	0	0	SSF52141	264.67	-2.34451	0.369212	-6.35003	2.15272e-10	2.43663e-08	FOS	494.33	70.33	6.43	1.048
k97_17232	k97_17232|m.93427	nr	S	CUP88042.1	36.364	7.75e-13	83.2	526	CUP88042.1 Uncharacterised protein [Flavonifractor plautii]CUQ49200.1 Uncharacterised protein [Flavonifractor plautii]	98.289	LLLVAALCLAALADGLTVRHARILERDLDAELILQLGQRDLQMLGAQTADDLLLRLGVDHEPDGGVLLDQAGQRAADLTLVALLGDLDGHAVAADGVHRRGQRHNAGGVTQGIAGLGGGQLGNCADVTGGDFWRIGLLFAADGQRLAQALRLAGAGVDGVARRGQPAGQHLNEAQLADKRVGHSLKDVGAQRGGGVGGDLHRLAA-RLAHSGRGVRAGQQHVH-VVEQHIQRLRVDRRAAEHGRDLAAAHAGGHALDDLLCGESLTLEELLHQCLVGLGDGLAHGLDQALK-AVADVGQVDLDLLAAFV-FEGLLAEQVDVGDGAVVQ-TDGHDAGADTGAELDLHLLQDLKVVGVFQISLGDKDHPRLVVFQRQLVRLLGTDGHAGTPGHTDQHALGGHDALGSAGLKVKQTRCVDQVVLDALVLDGDNARVERCLAADLLRVKVAGGGAVLDTAHTLGSAAHVQQCLGQRRFAAAGVAGHQNVADVFACVAHG-------SSNLFSRRGCFRQPC	Bacteria;Firmicutes;Clostridia;Eubacteriales;Oscillospiraceae;Flavonifractor;Flavonifractor_plautii	0	0	0	0	0	0	0	0	0	0	0	0	0	0	0	85.4702	2.3777	0.513186	4.63322	3.60025e-06	0.000179012	MM	39.33	157	1.682	7.191
k97_17239																												45.3451	-1.99342	0.500396	-3.98369	6.78523e-05	0.00226862	FOS	68.33	13	5.559	1.114
k97_17259	k97_17259|m.94148	trembl	S	tr|A0A076JIN6|A0A076JIN6_BIFAD	100	0	670	348	tr|A0A076JIN6|A0A076JIN6_BIFAD tRNA dimethylallyltransferase	94.8276	MPSATESKPETRKVVSIVGPTASGKTGLGIAIAKALEAKGEQAEIVNADAYQMYKGMDIGTAKASPEEQAEVRHHLIDIIEPDDAMSVARFQEIARAKIAELQARGVRPILVGGSGLYARAAIDDISFPGTDPEVRKRLEEREKVEGAGALFDELKTKDPEAAARMDPHNPRRTIRALEVIEVTGRPYSASLPHYRYVIPTVQIGLDLPREELDRRIDIRTKQMLENGFVEEVERIRPRLGITAGKALGYQQVVDYLDGLCDLNDTFMSIAQKTKRLARKQMGWFGRDPRIHWLQALNPALLGNAMAIIEHADAGDYDAIDAQADAYTQH	Bacteria;Actinobacteria;Actinomycetia;Bifidobacteriales;Bifidobacteriaceae;Bifidobacterium;Bifidobacterium_adolescentis	A0A076JIN6_BIFAD	GO:0005524;GO:0052381;GO:0008033	badl:BADO_1082	0	0	PTHR11088	CP007443	IPR039657;IPR018022;IPR027417	0	MF_00185	TIGR00174	WP_033499693.1	1680.BADO_1082	0	SSF52540	20.4066	-4.84226	0.946097	-5.11814	3.08558e-07	1.96875e-05	FOS	40	1	1.851	0.057
k97_17259	k97_17259|m.94149	trembl	S	tr|A0A173XJ19|A0A173XJ19_BIFAD	100	1.27e-103	314	154	tr|A0A173XJ19|A0A173XJ19_BIFAD tRNA-2-methylthio-N(6)-dimethylallyladenosine synthase	99.3506	DIIVGFPGETEEDFQETLRVVEEARFASAFTFIYSPRPGTPAAEMEQVPHDVVQDRFERLVALQERITEENLKTFEGRDVEVMVTGASGKKDAATHRVTGREKTGVLVHVGVPEGEPMPQMGDFVTATVTHAGRHNLIADPNPEAGQTYAVRH	Bacteria;Actinobacteria;Actinomycetia;Bifidobacteriales;Bifidobacteriaceae;Bifidobacterium;Bifidobacterium_adolescentis	A0A173XJ19_BIFAD	GO:0005737;GO:0051539;GO:0046872;GO:0035596;GO:0006400	0	0	PF04055;PF00919	0	CYYG01000002	IPR006638;IPR005839;IPR020612;IPR013848;IPR038135;IPR006463;IPR007197;IPR023404;IPR002792	0	MF_01864	TIGR00089	WP_055308850.1	0	0	0	20.4066	-4.84226	0.946097	-5.11814	3.08558e-07	1.96875e-05	FOS	40	1	1.851	0.057
k97_17267	k97_17267|m.94416	trembl	U	tr|A0A644ZAM4|A0A644ZAM4_9ZZZZ	37.809	8.93e-40	152	319	tr|A0A644ZAM4|A0A644ZAM4_9ZZZZ Uncharacterized protein	88.7147	LFSEHSGGEVSLAGIGEEDNDVLALVLGALCKLDSSPHSRAGGNTYQNALGACDTSARSESVLVLNRNDLVVDLGVEGLRNEACADTLDLVRAGLALGKNRGALRLNCNDLDAGVLGLEVSAHAADGSAGAYACNEDVYLTVGVLPDLGACGSLMRG-GISRVGELRGNEAAGDLLGKLVRLLDGALHALCAVGKHQLRAVRLHQVAALDAHGLGHYDDYAVVPCCGYCCKADTGVTAGRLDDHAVGLEHAALLSVVDHCDRYSVLYAACRIEKLQLCKDLCS	Unknown;Unknown;Unknown;Unknown;Unknown;Unknown;Unknown	A0A644ZAM4_9ZZZZ	0	0	0	0	0	VSSQ01008052	0	0	0	0	0	0	0	0	15.7857	-2.93962	0.826032	-3.55873	0.000372653	0.00926124	FOS	22	2	1.622	0.197
k97_17304	k97_17304|m.95632	nr	S	WP_117795797.1	100	0	547	265	WP_117795797.1 DUF2806 domain-containing protein [Phocaeicola vulgatus]NMW73129.1 DUF2806 domain-containing protein [Phocaeicola vulgatus]NMW77067.1 DUF2806 domain-containing protein [Phocaeicola vulgatus]NMX06746.1 DUF2806 domain-containing protein [Phocaeicola vulgatus]RGS56193.1 DUF2806 domain-containing protein [Phocaeicola vulgatus]RHD15573.1 DUF2806 domain-containing protein [Phocaeicola vulgatus]	99.6226	LIDTFQNGCSFLFKPLQIKRIASVSSEVTSMENNVDLKKRLKEALLEDTINATHSIREKRQFENVASIYASAAQELQMIDHVDDTPVDPDWCTRFFDYSKDVSNEDAQIIWAKILAGEIAQPGSFYKRTLSVLRDIEAFEAKWFADMCQFVICNSIVEMSLLKYYPYSQIQSLMDCGLLNSVACESSLTEKATEINGKSHSLKIISSQIDLTMIRFRDVFRLTDAGTQLYNITQVQTHKSYMIGLKEQLEIKYGLVLELVQISQ	Bacteria;Bacteroidetes;Bacteroidia;Bacteroidales;Bacteroidaceae;Bacteroides;Bacteroides_vulgatus	0	0	0	0	0	0	0	0	0	0	0	0	0	0	0	8.29191	2.182	0.723036	3.01783	0.0025459	0.0438778	MM	4	12.67	0.309	1.191
k97_17338	k97_17338|m.97627	trembl	S	tr|A0A2N0UN68|A0A2N0UN68_9FIRM	100	0	916	453	tr|A0A2N0UN68|A0A2N0UN68_9FIRM Extracellular solute-binding protein	99.7792	MKKSTIKRAAALAVAGMMTATALAGCGGSSSSGSSKDDSKNAAGNAKNGKVYYLNFKPEQDKDWQALAKKYTDETGVEVTVKTAAEGTYESTLTAEMDKDNAPTLFQVNGPVGLANWKDYCADLSSSEIYNQLTSKDYALEEDGKVYGIAYVIETYGIIYNKTLLQKYCDSDFASVKKIEDINSFEKLKTVADEIQKNKDKLGVKGAFTSAGMDSSSDWRFKTHLANLPIYFEYKDKGIKSTDAIEGKYLDNYKNIWDLYITDSTCDPADLASKKGTDAETEFTSGEAVFFQNGSWEYSIVTKAGMKDDELGMLPIYIGAGDEANQGLCTGSENYWCVNNKASADDQAATLEFLNWCVTNKTGTSALADDMGFVIPFKNAKEATNVFVKIDNELTAAGKTPVSWNFTTMPSEDWKNGVGTALTQYAAGTGDWDAVKTAFVQGWKTEYAKANG	Bacteria;Firmicutes;Clostridia;Eubacteriales;Oscillospiraceae;Ruminococcus;Ruminococcus_bromii	A0A2N0UN68_9FIRM	0	0	0	PF13416	0	WNAH01000001	IPR006059	0	0	0	0	0	0	0	3543.68	1.91806	0.448759	4.27414	1.91872e-05	0.000761483	MM	2208.67	5404.33	30.207	88.719
k97_17338	k97_17338|m.97628	trembl	S	tr|A0A2N0UN41|A0A2N0UN41_9FIRM	100	0	586	293	tr|A0A2N0UN41|A0A2N0UN41_9FIRM ABC transporter permease subunit	99.6587	MFRKPKRKIYFLIFVLPTLAAFLIGFVYPFFNGIYLSFCKFRTTSDAVFIGFGNYVKAFQNEGFLHSFWFTVLFVIVSVILINLIAFFVAYALTLGIRGSNVFRTVFFVPNLVGGIILGYIWQYIFNGILQYYGTNLALNANFGFWGLVILMCWQQAGYMMIIYIAGFQSVPHDLYEAAKIDGAGKKQLLTNVTLPMMMPSITICTFLTLTNSFKLFDQNLALTGGAPGIVSQGSGTMVYQTEMMALNIYNTFYANQNSRGVGQAEGVIFFVIVVIIALIQLYFTRRKEVQQ	Bacteria;Firmicutes;Clostridia;Eubacteriales;Oscillospiraceae;Ruminococcus;Ruminococcus_bromii	A0A2N0UN41_9FIRM	GO:0016021;GO:0005886;GO:0055085	0	0	PF00528	0	WNAH01000001	IPR000515;IPR035906	0	0	0	0	0	0	SSF161098	3543.68	1.91806	0.448759	4.27414	1.91872e-05	0.000761483	MM	2208.67	5404.33	30.207	88.719
k97_17338	k97_17338|m.97629	trembl	S	tr|A0A2N0UN31|A0A2N0UN31_9FIRM	100	0	591	293	tr|A0A2N0UN31|A0A2N0UN31_9FIRM ABC transporter permease subunit	99.6587	MAKVAAKAKDRPVKKKQTVGMKILTILFSIVSVFYVAPVFIVLMNSFKSNAAISRAIFEFPNADSFQGFQSYMTGMFHGNYPFWKSIVWSFFITIGGVVLILFCTSMCAWYLQRSNSRICKIIYYFCIFSMVIPFQMVMFTLSKTADSLKLTTPWGILIIYLGFGAGLAVFMFSGFVKSIPVEIEEAADVDGAGPLRTFFGIVLPIMKPTFISVAILETMWIWNDYLLPYLILDMDYKTIPIHIQYLNGSYGHTDTSAIMALIVLSIVPIIIFYFACQKYIIEGVVSGAVKG	Bacteria;Firmicutes;Clostridia;Eubacteriales;Oscillospiraceae;Ruminococcus;Ruminococcus_bromii	A0A2N0UN31_9FIRM	GO:0016021;GO:0005886;GO:0055085	0	0	PF00528	0	WNAH01000001	IPR000515;IPR035906	0	0	0	0	0	0	SSF161098	3543.68	1.91806	0.448759	4.27414	1.91872e-05	0.000761483	MM	2208.67	5404.33	30.207	88.719
k97_17373																												26.2773	1.51166	0.478323	3.16033	0.00157593	0.0301711	MM	21.33	46	4.754	10.924
k97_17412	k97_17412|m.100251	trembl	G	tr|A0A3C2DU93|A0A3C2DU93_9FIRM	98.154	0	657	431	tr|A0A3C2DU93|A0A3C2DU93_9FIRM Butyrate kinase (Fragment)	75.406	LKILVINAGSSSLKYQLIDMDDESVIAKGICERIGNEGSCISGKIHGKSEKFEKTVVMKNHTEAFNEVKKALTEGEYKVINDISEIAAVGHRIVQGGALFNHSVLVDDDVIKGIESLCDLAPLHNAAHIQGIKASIELFGKDVPQVVVFDNAFHSTMPPEAYMFGLPYEYYEKYALRKYGFHGTSHRFVSARCADVMGEDIKKLKIVTCHLGNGSSITAVKYGKCIDTSMGLTPLDGEIMGTRTGSIDPSAVLYIMKKEGKTPDEMSNLLNKKSGILGVSGLSSDDRDVKVAAAEGNKRAKLARDMQIYEIKKYIGSYTAAMDGV	Bacteria;Firmicutes;Clostridia;Eubacteriales;Oscillospiraceae;Ruminococcaceae;Ruminococcaceae	A0A3C2DU93_9FIRM	GO:0005737;GO:0005524;GO:0047761;GO:0006082	0	0	PF00871	PTHR21060	DMRO01000054	IPR004372;IPR000890;IPR023865;IPR043129	0	MF_00020	TIGR00016	0	0	0	SSF53067	99.1354	-1.80797	0.380744	-4.74851	2.04919e-06	0.000107495	FOS	157	33.33	7.891	1.858
k97_17471	k97_17471|m.102187	trembl	G	tr|A0A1C5KIY6|A0A1C5KIY6_9CLOT	99.65	0	587	287	tr|A0A1C5KIY6|A0A1C5KIY6_9CLOT YicC-like family; N-terminal region	99.6516	GFGRCEHVQGNRKFTVEIKAVNHRYFDVNIKMPKKFNFFESAIRSVMKEYIQRGKVDVFITCEDDTENNFSLKYNENIAGEYLKYYRRMAEHFGLKDDITVSVLGTCPEVFAMEEQTVDEEEIWALLETALRGALEQFVETRTREGENLRNDLIGKLDGMLRDVDAVETRYPHVLEEYRSRLREKVDALLTDSQMDESRLAAEVILYADKICTDEETVRLRSHIEGMKTELLQGGSIGRKLDFIAQEMNREANTILSKANDLQTSNLAINLKTEIEKVREQIQNIE	Bacteria;Firmicutes;Clostridia;Eubacteriales;Clostridiaceae;Clostridium;Clostridium	A0A1C5KIY6_9CLOT	0	0	0	PF08340;PF03755;PF03755;PF08340	PTHR30636	FMDP01000005	IPR005229;IPR013551;IPR013527	0	0	TIGR00255	0	0	0	0	9.46788	-4.29562	1.36495	-3.14709	0.00164903	0.0312101	FOS	10	0.33	0.533	0.027
k97_17550	k97_17550|m.105815	nr	U	WP_178704786.1	100	0	846	428	WP_178704786.1 preprotein translocase subunit SecY [Lachnospiraceae bacterium]	100	MLKTLQNAFKVKDVRHRIFYVLMMLVVIRIGSQLPVPGVDGSYFKTWFESQTGDAFNFLDAFTGGSFSQMSIFALSITPYITSSIIIQLLTIAIPKLEEMQRDGEDGRKKLGAITRYVTIGLSLFESIAMAIGFGNRGLIPDNNFVKIIVVVVALTAGSAFLMWVGEQINEKGVGNGISIVLLINIVSRIPSDMTTLYESFMKGKIIAKALLSGVIIAAIIIGVVILVIILNGAERRIPVQYSKKMQGRKMMGGQSSHIPLKVNTAGVIPVIFASSIMSFPSVIASFLGKTGGTGIGGKILAGMNSNNWFDLDHPWYSIGLVAYIIMVIFFAYFYTSITFNPLEVADNMKKQGGFIPGIRPGKPTVDYLTKMLNYIIFIGAAGLTIVAVIPFFFNGVFGANVSFGGTSIIIIVGVVLETLKQIESMML	Unknown;Unknown;Unknown;Unknown;Unknown;Unknown;Unknown	0	0	0	0	0	0	0	0	0	0	0	0	0	0	0	105.458	-2.40361	0.428467	-5.60978	2.02581e-08	1.58984e-06	FOS	239	34.33	10.333	1.561
k97_17563	k97_17563|m.106766	trembl	S	tr|A0A6A2R5F5|A0A6A2R5F5_BIFAD	98.945	0	767	380	tr|A0A6A2R5F5|A0A6A2R5F5_BIFAD CPBP family intramembrane metalloprotease	99.7368	MTFPQQPQQPQYPQYPQGPAQQYPQSQFPPQPLQYSQQFPQPNRNPFFEWLQRAKRDFSRIGASLCLMVIIWYAGVFLLKGVVRAVAGGVGAGGDMPNWMTFLISDVPLYLIAMPVAVVLMGKSTVIETRKFNMKPGMFFKLLLMCLPMMWVGSMVGSMLSLALSDGEATNRVADLAMQTNIWNVVFLVILGPIFEEWMFRKQLIDHTRKYGEKTAILLSGLAFGLFHMNLFQFFYAFLLGVMFGYIYMRTSKLRYSTAMHMIINFNGGVLAPWILTRVDLDQLDKVSQAAENGNVAAMEQWASQNATGLAIMLVYFLLYGAVILAGFVLLIRNFRKAEFYIAPEELPRGVRAKTVYGNVGMVTFIVLTVLLTAISLFL	Bacteria;Actinobacteria;Actinomycetia;Bifidobacteriales;Bifidobacteriaceae;Bifidobacterium;Bifidobacterium_adolescentis	A0A6A2R5F5_BIFAD	GO:0016021;GO:0004222;GO:0071586	0	0	PF02517	0	WDLP01000001	IPR003675	0	0	0	0	0	0	0	104.344	-2.87211	0.424557	-6.76496	1.3335e-11	1.81656e-09	FOS	217.67	22.33	4.617	0.52
k97_17563	k97_17563|m.106767	nr	S	CCY95326.1	42.188	1.95e-15	83.6	259	CCY95326.1 unknown [Bifidobacterium longum CAG:69]	49.4208	LDGAGDAGHLDVIARLDDAAKHKPEAADHIGDRILQTQRNRKTADAKRREQGGRIDAEHRLQQRADGEHPHHHAQDVDEDGCVRHLRFVEHAAHHLGERLVDKRGDDEHDGEQDELAVVFGKPVHENF	Bacteria;Actinobacteria;Actinomycetia;Bifidobacteriales;Bifidobacteriaceae;Bifidobacterium;Bifidobacterium_longum	0	0	0	0	0	0	0	0	0	0	0	0	0	0	0	104.344	-2.87211	0.424557	-6.76496	1.3335e-11	1.81656e-09	FOS	217.67	22.33	4.617	0.52
k97_17563	k97_17563|m.106768	trembl	S	tr|A0ZZT8|A0ZZT8_BIFAA	100	1.23e-150	433	220	tr|A0ZZT8|A0ZZT8_BIFAA Similar to ATP binding protein of ABC transporter	99.5455	GGQQQRVALARALAVNPRVLLLDEPLSALDAKVRVQLRDEIRRIQLEAGTTTVFVTHDQEEALAVADRIGVMNHGRIEQIADPQTLYRRPGTEYVATFIGLTNRLPGIANGEEAVVFGQRVPLLDGSATDASTVLVRPENMTIELTDDADAVHGAGELGRVEMVHFLGALARVDVRVACAGMGGTIRVTVQLPANELPAGLAIGAQVVVAPRPIPALAV	Bacteria;Actinobacteria;Actinomycetia;Bifidobacteriales;Bifidobacteriaceae;Bifidobacterium;Bifidobacterium_adolescentis	A0ZZT8_BIFAA	GO:0043190;GO:0005524;GO:0016887;GO:0022857	bad:BAD_0190	0	PF00005;PF08402	0	AP009256	IPR003593;IPR003439;IPR017871;IPR008995;IPR027417;IPR013611	0	0	0	WP_011742723.1	0	CLU_000604_1_1_11	SSF50331;SSF52540	104.344	-2.87211	0.424557	-6.76496	1.3335e-11	1.81656e-09	FOS	217.67	22.33	4.617	0.52
k97_17576																												3.84509	4.90554	1.43495	3.41862	0.000629384	0.0144119	MM	0.33	7.67	0.064	1.563
k97_17609	k97_17609|m.108894	trembl	S	tr|A0A1T4WSV4|A0A1T4WSV4_9FIRM	99.374	0	1340	644	tr|A0A1T4WSV4|A0A1T4WSV4_9FIRM Beta-galactosidase	99.2236	MRSTTKLMKNWQFTGPDGKTTAVDLPHTWNNIDGQDGGNDYWRGTCIYKTQFTAPAFDKNTQQVWLQFEGVNASAKVTLNGVEVARHDGGYSTFRADVTALLADSNELIVEADNSKNDRVYPQKADFTFYGGIYRDVSLLVVNRNHIALDYLGGPGVQITPTVNGANADIEVKTWMEGDGEVEFSIYDAAGAEVLTGKGRDTTVTLEHPHLWDGVRDPYLYTCAVRLVLNGEVQDEVRQRFGVRSFSVDPKRGFFLNGRPYPLHGVSRHQDRKGLGNAITREMHDEDMQLIKELGANTIRLAHYQHDQYFYDLCDEAGMVVWAEIPYISEHMPNGRENTISQMKELIVQNYNHACIVCWGVSNEITISTKDNRDMRDNHHVLNDLCHEMDKTRLTTLACYAMCGPFNPVAHITDLVSWNLYLGWYVPGLFLNDLWMDFFHLCYPNRALGFSEYGAEGMPNLHSSHPRRGDHTEEYQAIYHEYMLRCFDRHKWLWATHVWNMYDFAADARDQGGEPGMNHKGLVTFDRKTKKDSFYIYKAWWSDEPFVHICSKRYADRTENEIEVKVYSNQKQVSLYVNGEKLSEQEGEHIFKFRVKLNGETKVQAVAGDSIDDAVFRKVDAPNPDYKLTKKKSTSANWV	Bacteria;Firmicutes;Clostridia;Eubacteriales;Ruminococcaceae;Gemmiger;Gemmiger_formicilis	A0A1T4WSV4_9FIRM	GO:0004565;GO:0005975	0	0	PF00703;PF02836;PF02837;PF00703;PF02836;PF02837	0	FUYF01000004	IPR036156;IPR008979;IPR006101;IPR006103;IPR006102;IPR006104;IPR017853;IPR013783	0	0	0	0	0	0	SSF49303;SSF49785;SSF51445	147.884	1.70256	0.356902	4.77039	1.8387e-06	9.75564e-05	MM	96	230.67	3.018	8.254
k97_17617	k97_17617|m.109583	trembl	S	tr|A0A1X2ZM08|A0A1X2ZM08_BIFAD	99.703	0	1390	674	tr|A0A1X2ZM08|A0A1X2ZM08_BIFAD UDP-glucose 4-epimerase	99.8516	MPDRDAVSEVFSNYEFDRIVYFSEDLTPRSERDGDLGYLRRLLHTVRNRKVQMLMVSGPESEFTYPQETDVHETSKSLMSRAGEELGLYYARTYDLEVKIVRCPYLYAPQRNGVTAYFNGLFEQAQAGELRFHERAEQRTCFLCADDLAELIYRIFDDWTADSELFHVPNVFDFTYGDLGTLIAGYFPGTKVVYGEDRPQAYPADDHELRLRYGFSPRYSLREDFPHAIEGWLKLRENKTDKHPVWDFLRSHNKWWTVLEIIGAFLLTEWLRTFTQGNSQLETVDLRLLFVVIVGTIYGLHAGVFAAVLACAGVAMSYASQGASFAPLFYDTSNWLAFVIYFVAGSVCGYVQSRNQESVRFVRDENGLLRNRLDFLRGLYQDVLDDRRQLRDQIIGRRDSFGKLYAVTRELDEVQPQKLYHTAIRIMQESLDSDSLAIFRVDNSGQFARLVAASPRFDVGSFRSVRVSDYGEIITALEHNGIWVNRTLKDKFPMYAVGVRDRGELAVIITMGEAKPDQMNLYFQNLFSIMCGLVESAMIRAFEYEDVARRSMLVPGTNLLKPEAFLPKVLAANDLKHDHMGDHLLLKVECEGNLEDVDSLLMQSIRQTDEAGMLADDGVYLLMNQAGEKELPIILKRLTRSGLHCSYVPQTQEDALLSEARSHIAQADDGGES	Bacteria;Actinobacteria;Actinomycetia;Bifidobacteriales;Bifidobacteriaceae;Bifidobacterium;Bifidobacterium_adolescentis	A0A1X2ZM08_BIFAD	GO:0016021;GO:0003824	0	0	PF01370;PF01370	0	LNKF01000002	IPR001509;IPR036291	0	0	0	0	0	0	SSF51735	551.608	-2.53581	0.328094	-7.72892	1.08464e-14	2.30193e-12	FOS	949.67	119.67	8.329	1.205
k97_17617	k97_17617|m.109584	trembl	S	tr|A0A0C2Z3Z5|A0A0C2Z3Z5_BIFAD	99.839	0	1285	623	tr|A0A0C2Z3Z5|A0A0C2Z3Z5_BIFAD DUF2194 domain-containing protein	99.8395	MIRSAWRIWKRFRWKNLVRVWAVFMAIALVLLAQTLGIHYGATKFTLKYMARNEAIPAQNAIMGQRATNLMLVDSSQDGVDEAEAMMKQVLLDMKVPTATVDLAKTDPDDIPSLNRYRTVLIVMPELDSLGDELVSIMRWVEGGGNMMLAMTPEKTGYLDAIGPQIGIESSAYDYVMTKGIKPARDFMLGGGHTYMFSGPFKSSLSLNLNEKATVEAVSANGHTPLIWSADVRSGRTVTCNIGIYGKVVRGFYASAFSLLGSATAYPVINSAAFYLDDFPSPVPSGDATYIKRDYGMSIADFYSKVWWPDLTKLAERYGIRFTGVMIENYGDDTKDAPVRQKDESHFIYFGGLLLKQNGEIGYHGYNHQPLVLPNTDYGDEYAYHQWPNRKAVVASLRELIAFQKSVLPAATASVYVPPSNILSKEGRQTIGRDVPEIRTIASTYLPSDSKLPYVQEFGVADDGIVEAPRIVSGGMVGDYMRLAAESELNMHFVSTHFMHPDDMLDPDRGAKEGWAVYRKGLENYLDWLEASAPSIRMQTGTECASAVQRFSGLTVKMRESANEWEFDLGNFKDQAWLLLRANHGTPGRIQGGSMIRMTGNLYLIKATDSTVHVERKAGGAA	Bacteria;Actinobacteria;Actinomycetia;Bifidobacteriales;Bifidobacteriaceae;Bifidobacterium;Bifidobacterium_adolescentis	A0A0C2Z3Z5_BIFAD	GO:0003824;GO:0005975	bado:BBMN23_0427	0	PF09960	0	CP010437	IPR018695;IPR011330	0	0	0	WP_039774839.1	0	0	SSF88713	551.608	-2.53581	0.328094	-7.72892	1.08464e-14	2.30193e-12	FOS	949.67	119.67	8.329	1.205
k97_17617	k97_17617|m.109585	trembl	S	tr|A1A0E4|A1A0E4_BIFAA	99.788	0	978	473	tr|A1A0E4|A1A0E4_BIFAA Glycosyltransferase I	99.7886	MRVCLVLEGCYPYVHGGVSTWMHSYITAMKEHEFVLWVIGAKAKDRGKFVYDLPSNVVEVHEVFLDDALRLSGEHAKVIFTDEEVKALRELVNLSDPDWDVLFNLFHNKGVHPLSFLQSNEFIDLFTKICMEEYPYVAYADAFHTVRSMLLPVLYLMTGEVPKAQIYHAISTGYGGLLACLGGSINHAPVLLTEHGIYTREREEEILSAEWVAPAFRQRWIRFFAMLSQEIYRRAWRVTSLFGRARQTQIDMGAPASKCLVIPNGIQYERFCDIPLKPEDGWVDIGAVVRLAPIKDVKTLIHAFSELSNRVDNVRLHILGGVDDQDYADECYELVKQLEVKNLEFTGRVNVVEYMRKLDFTVLTSISEGQPLSVLESFAAARPCVTTDVGCCRELLEGEEGDDLGVAGFYVPPMYREGLARAMERMCASRKLREAMGQVGRERVKTYYRHERMLDEYRALYLDTADHYGLEH	Bacteria;Actinobacteria;Actinomycetia;Bifidobacteriales;Bifidobacteriaceae;Bifidobacterium;Bifidobacterium_adolescentis	A1A0E4_BIFAA	GO:0016740	bad:BAD_0396	0	PF11997;PF00534;PF00534;PF11997	0	AP009256	IPR022622;IPR001296	0	0	0	WP_011742866.1	0	CLU_009583_32_1_11	0	551.608	-2.53581	0.328094	-7.72892	1.08464e-14	2.30193e-12	FOS	949.67	119.67	8.329	1.205
k97_17617	k97_17617|m.109586	trembl	S	tr|A0A1E7Y204|A0A1E7Y204_BIFAD	99.672	0	619	306	tr|A0A1E7Y204|A0A1E7Y204_BIFAD Uncharacterized protein	99.6732	MGSTTIAALIIIAVHLLVCMMLCLLHHVGVLKVDGLLLPFMALIPLWGPLSVALMHSRAVLRGGRRIPAGLQELKVEDQEQRNILVDDRTDYANTVPLEEALIVDNPRQRRNLMLSILNENPGQYANLLSQARLNEDVEVVHYAATAMAQISAKEDIALQQRMEEYERNRDSDEALDRYREALEHYLESSMEQGYARTLQMRRYADLLAERLKRHNDYRTVCSLAKTQMDLGSFDAASRTIEAALSAWPRQGDVWLMKLRLEAARHDGEAVQRTVRHIKDDHIYLGGRGHDILRFWLGDKEAGRA	Bacteria;Actinobacteria;Actinomycetia;Bifidobacteriales;Bifidobacteriaceae;Bifidobacterium;Bifidobacterium_adolescentis	A0A1E7Y204_BIFAD	GO:0016021	0	0	0	0	MAXD01000001	IPR011990	0	0	0	WP_070122229.1	0	0	SSF48452	551.608	-2.53581	0.328094	-7.72892	1.08464e-14	2.30193e-12	FOS	949.67	119.67	8.329	1.205
k97_17622	k97_17622|m.109831	trembl	G	tr|A0A3D4L362|A0A3D4L362_9FIRM	99.894	0	1954	942	tr|A0A3D4L362|A0A3D4L362_9FIRM Isoleucine--tRNA ligase	99.8938	MSEDFNNTLNLPKTDFPMRGNLPQREPEMLDKWEQDRLYYALSEKNKGKPSYTLHDGPPYANGNIHMGTAMNKVLKDIIVKYKSMTGFDANYVPGWDCHGLPIELKAIKQLGVDSGKIDPVTLRKSCREFALSCLDGQKAQFKRLGVWGDFDDPYLTIKPEFEAKQVEVFGKMMQKGYIYKGLKPVYWCADCNTALAEAEIEYQDDPCYSIFVKFPISDSKGKFDDLGIDLSKAYVVIWTTTTWTLPGNLAICLGPNYEYTFVKVEDEESKSYGQYLLMAAELVSTVMEAVGIKKYSTIGNFLGSDLELIEANHPFMGRKSPVIVGDHVTLDSGTGCVHTAPGFGLEDFEVCNKYKGMFKIIVPVDAKGVLTEEAGDFAGLKTADANKAIAKRLEDDNTLLAMQKIVHPYPHCWRCHEPIIYRATDQWFCNVDMFKPETIKAIEEVKWIPEWGEERIKNMVNMRSDWCISRQRRWGVPIPILYCEDCGKVIVNDKTIKAISDMFRKESSDSWYSKDPSEFIPADVKCECGCGKFRKEMDIFDVWFDSGCTHAAVLQERPELSWPADLYLEGCDQYRGWFQSSLLTSVATTGKAPYKAVCTHGWVVDGKGEVMHKSKGNVVLPEEVISKYGADVLRLWVASLDFHNDVRVSPEMLKQLSEAYRKIRNTARFILGNLGNGSGFDPDTEMVALDKLSDIDKWALTRLDAVIEKVKASYESFDFYLAYHAIHSFCVVDMSNFYLDVVKDTLYCSAEKSEERKAVQTTMYIILDSLVKLIAPILTFTSDEIWKYMPHKSTDDLRGVPFNQMPEKTGVVLGAEFEAKWNKIHAVRDDVLKALEEKRSAGVIGKPIDADVTLYADEANYKELSAYPELAQAFSVSNVTVKNGADGEYKGSADGVSVTVEKAASEMCERCWSHDKSVGSDEKFPHLCARCAAVMKLDLG	Bacteria;Firmicutes;Clostridia;Eubacteriales;Oscillospiraceae;Ruminococcaceae;Ruminococcaceae	A0A3D4L362_9FIRM	GO:0005737;GO:0002161;GO:0005524;GO:0004822;GO:0000049;GO:0008270;GO:0006428	0	0	PF08264;PF00133;PF06827;PF00133;PF06827;PF08264	0	DQFX01000070	IPR001412;IPR002300;IPR033708;IPR002301;IPR023585;IPR013155;IPR014729;IPR009080;IPR009008;IPR010663	0	MF_02002	TIGR00392	0	0	0	SSF47323;SSF50677	57.2516	-2.67903	0.539297	-4.96763	6.77753e-07	4.02552e-05	FOS	60.33	7	1.067	0.133
k97_17622	k97_17622|m.109832	nr	G	HBM31579.1	97.382	6.11e-129	374	192	HBM31579.1 hypothetical protein [Ruminococcaceae bacterium]HCK51331.1 hypothetical protein [Ruminococcaceae bacterium]	99.4792	EKAEKVTSDADEYAKRMTKEANERADKLVKDARAKADEIDQMMKKQTEIQQNILQKTRKEADEYRNRLLTAYKSHMDLIAKLPEMCENEYIRQTAAEAEKREAERAKAAAAKQSAAKAAKPAETHETAAAPAKPEAEKQPAAVTAGAAEEPFRSMPEDRQSQDDSPFFSVNSMKKTRRTADVPFENGNSNK	Bacteria;Firmicutes;Clostridia;Eubacteriales;Oscillospiraceae;Ruminococcaceae;Ruminococcaceae	0	0	0	0	0	0	0	0	0	0	0	0	0	0	0	57.2516	-2.67903	0.539297	-4.96763	6.77753e-07	4.02552e-05	FOS	60.33	7	1.067	0.133
k97_1774																												264.896	-2.79078	0.437398	-6.38041	1.76613e-10	2.02875e-08	FOS	433.33	43.67	115.514	13.412
k97_17745	k97_17745|m.113345	trembl	F	tr|R9IYC2|R9IYC2_9FIRM	59.712	1.12e-118	350	278	tr|R9IYC2|R9IYC2_9FIRM Uncharacterized protein	100	MLKKSFKTEFRKAITNKMAVIDLLIVLALSIYHVITVIINYQDFYELYISKANNENLMITSESLFNRWLALDVASFPTSTFYFMLPLIVVLPYGWSLVSEIRSGYTKNIIVRTTRKNYFLSKYAANFLSAALVTIIPLAVNFAILGLFLPSLKMESIYPYGTIGQGCMWAEIYYEYPFAYCFMYLLLDGIFAGLIASISTAVAFIVRNKVVTIIAPFFLMLVLDYIDSNYLLKGEFSPIKFMQALPVANDCYGWAVAAIGIVMFVSTFGYVMYKGYHY	Bacteria;Firmicutes;Clostridia;Eubacteriales;Lachnospiraceae;Lachnospiraceae;Lachnospiraceae	R9IYC2_9FIRM	GO:0016021	0	0	0	0	ASST01000003	0	0	0	0	WP_016285496.1	397288.C806_00435	CLU_084162_0_0_9	0	13.1337	-4.23475	1.03886	-4.07633	4.57525e-05	0.00161341	FOS	25.33	1	1.354	0.051
k97_17745	k97_17745|m.113346	trembl	F	tr|R9IY68|R9IY68_9FIRM	57.764	6.81e-62	199	165	tr|R9IY68|R9IY68_9FIRM Uncharacterized protein	97.5758	FNDPFVDGTLTYKLNSYSIYDNLNEAGLTESDIIEPHNTFYSQDIGEQFKTIDDYVNPDGTLNNKISIVILDMTIKNKDAVGLTKKNEFTVSNIALRGGKNVSQYNVAYFSESASVDSEQPLYYNLEQGDSKDVKIGYLILKDDMENMVGVVSDSDIQFMI	Bacteria;Firmicutes;Clostridia;Eubacteriales;Lachnospiraceae;Lachnospiraceae;Lachnospiraceae	R9IY68_9FIRM	0	0	0	0	0	ASST01000003	0	0	0	0	WP_016285497.1	397288.C806_00436	CLU_1249289_0_0_9	0	13.1337	-4.23475	1.03886	-4.07633	4.57525e-05	0.00161341	FOS	25.33	1	1.354	0.051
k97_17746																												4516.96	2.19067	0.376597	5.81701	5.99103e-09	5.17422e-07	MM	2133.66	7203.75	30.019	112.172
k97_17767	k97_17767|m.114756	trembl	S	tr|A0A173WZQ0|A0A173WZQ0_9FIRM	100	1.12e-60	189	101	tr|A0A173WZQ0|A0A173WZQ0_9FIRM Uncharacterized protein conserved in bacteria	99.0099	MSDINNNETDEMDIEMIDITYEDGTSCTCEIIAKFEVNDISYAALLPADDEDADIIVYRYSEQGDDVTLDEITDEAEFNDVADALDEILDDLEFNSDDEE	Bacteria;Firmicutes;Clostridia;Eubacteriales;Lachnospiraceae;Coprococcus;Coprococcus_eutactus	A0A173WZQ0_9FIRM	0	0	0	PF06949	0	CYYZ01000001	IPR009711	0	0	0	WP_015534151.1	0	0	0	229.976	-1.27229	0.366146	-3.47482	0.00051119	0.012089	FOS	375.33	113.67	4.431	1.524
k97_17835	k97_17835|m.117868	trembl	S	tr|W5XT87|W5XT87_9CORY	40.217	1.76e-09	59.7	106	tr|W5XT87|W5XT87_9CORY Uncharacterized protein	86.7925	LDLSLLLVLPGFLLPLGLLKTVFAEIHDAAYRRSRCRSDEYEIEICFDRLIECVSRSHNAELLAVSADYSYFLLADILVDELFFRADIKAPP	Bacteria;Actinobacteria;Actinomycetia;Corynebacteriales;Corynebacteriaceae;Corynebacterium;Corynebacterium_casei	W5XT87_9CORY	GO:0016021	ccg:CCASEI_07865	0	0	0	CP004350	0	0	0	0	0	1285583.CCASEI_07865	CLU_2394710_0_0_11	0	12.4703	-3.26236	0.938867	-3.47478	0.000511269	0.012089	FOS	18.33	1.33	3.912	0.403
k97_17851	k97_17851|m.118180	nr	S	KEY29726.1	100	1.56e-144	416	208	KEY29726.1 GNAT family acetyltransferase [Bifidobacterium longum subsp. longum 72B]	97.5962	MTATNETLSMATEAQLKRDLPQSIVIPPIRGEMVHLRPATVEDLPRLDELDAFYGASKITGKDAVTERAIVHTWVRRSQAWEAGQAPAESGVGDPESRRTIAWAVLTDADHDDDGQLDAASTDNVIGMIFLIDIDGWSKSARIQIILGREYRGRGYSRDAMPRVMTYGFAPEPAGLGMHRIWVSVPEKNSRSISVYQSLGFVP	Bacteria;Actinobacteria;Actinomycetia;Bifidobacteriales;Bifidobacteriaceae;Bifidobacterium;Bifidobacterium_longum	0	0	0	0	0	0	0	0	0	0	0	0	0	0	0	3.88367	-4.60345	1.41941	-3.24322	0.00118186	0.0241263	FOS	12.33	0.33	1.63	0.045
k97_17871	k97_17871|m.118772	trembl	S	tr|A0A174PL67|A0A174PL67_9FIRM	99.795	0	1019	489	tr|A0A174PL67|A0A174PL67_9FIRM Uncharacterized protein conserved in bacteria	99.7955	YYQATGKDHLLKAAERFADFIASKLGHGEGKKAGYPGHEIAEMALMRLYDLTGEQKYLDLAKYFIDERGTKPYYYDIERGLTCPEGEERYSYNQANRPVRQQDEVQGHSVRAVYLYSGMADVARATQDESLLKACETLWNNMVHQKMYVTGGIGATHIGEAFSFNYDLPNDTAYAETCASIGLVFFARRMLEIQAKAEYADVMELALYNGVLSGMALDGKSFFYVNPLEVLPEACHKDERKFHVKPIRQKWFGCACCPPNLARTVSSVASYAYTENDTTLFVHLYMGGTVEGEKVKASITSEFPWDGHVSVTCESDTKELYTFAFRIPGWCASYEKEIPKGAEVEEKDGYLYVTKVWAKGETIRLNFPMEIQFLASNPLVREDAGRVAVKRGPVVYCMEEADNGKNLHLTKLCVNGEKTAEAADELGEHFVRVTAEGRRMKLGDAEKQPLYHLYQKEEEEKTKLKLIPYYMWNNRGEGEMQVWIRACE	Bacteria;Firmicutes;Clostridia;Eubacteriales;Lachnospiraceae;Fusicatenibacter;Fusicatenibacter_saccharivorans	A0A174PL67_9FIRM	GO:0005975	0	0	PF07944	0	CZBB01000004	IPR008928;IPR012878	0	0	0	0	0	0	SSF48208	15.5442	2.23185	0.611584	3.6493	0.000262955	0.00705377	MM	7	25.33	0.303	1.204
k97_17882																												26.2469	-2.30657	0.559117	-4.12538	3.7012e-05	0.0013447	FOS	41	6	10.294	1.782
k97_17900																												18.6457	-3.28865	0.740736	-4.43971	9.00809e-06	0.000395124	FOS	36.33	2.67	6.884	0.579
k97_17911	k97_17911|m.823	nr	U	WP_147618000.1	100	0	897	444	WP_147618000.1 transcription termination factor Rho [Lachnospiraceae bacterium]	99.7748	MREKYESLSAVVLRDLAKSRGLKNLSGLKKAELVELMLAEDERVEAQKAKEEKQTSGRENGRDDTKELDSGVKAHGILEVMPDGYGFIRCENYLPGENDVYVSPSQIRKFNLKTGDIIAGNTRIKTQGEKFSALLYITSINDLHPSEAMKRKNFEDLTPVFPNERLRLETPGGSVAMRITDLVSPIGKGQRGMIVSPPKAGKTTLLKEVAKSIVRNNPDMHVIILLIDERPEEVTDIKEAIEGKNVEVIYSTFDELPEHHKRVSEMVIERAKRLVEHKKDVMILLDSITRLARAYNLTVPPSGRTLSGGLDPAALHMPKRFFGAARNMREGGSLTILATALVDTGSKMDDVVYEEFKGTGNMELVLDRKLSEKRVFPAIDITKSGTRREDLLLDREEQEAVYIMRKAINGMRTDEAVESILNMFVRTKNNREYVQMVKKTKII	Unknown;Unknown;Unknown;Unknown;Unknown;Unknown;Unknown	0	0	0	0	0	0	0	0	0	0	0	0	0	0	0	295.962	-1.64305	0.479259	-3.42831	0.000607357	0.0139857	FOS	455.67	97	6.803	1.712
k97_17911	k97_17911|m.824	nr	G	WP_186981353.1	99.365	0	640	316	WP_186981353.1 DUF1385 domain-containing protein [Roseburia sp. BX0805]MBC5752523.1 DUF1385 domain-containing protein [Roseburia sp. BX0805]	99.6835	MRYSGIGGQAVMEGVMMKNQDRYAVAVRKPDGEICAQTFDYPGLVKNKTLKNAPVIRGVLNFIDSLVLGMRSLTYSASFFEEEDKKKKEEDPAKAEKKEKREMGITVAFSVIVAVAVFMVLPYYLSLVFRRFVASQTVLALIEGVIRLAIFIGYILLISCMEDIKRVFMYHGAEHKCINCIEHGMELTVENVRKSSRQHKRCGTSFLLFVMIVSIIFFAFIRVDSPVLRLVLRLALIPVIAGVSYELIRLAGRSDNGFVNLISKPGLMLQGLTTREPDDAMIEVGIASVEAIFDWRAYLAEEFAWTDTENKKGQV	Bacteria;Firmicutes;Clostridia;Eubacteriales;Lachnospiraceae;Roseburia;Roseburia	0	0	0	0	0	0	0	0	0	0	0	0	0	0	0	295.962	-1.64305	0.479259	-3.42831	0.000607357	0.0139857	FOS	455.67	97	6.803	1.712
k97_17911	k97_17911|m.825	trembl	G	tr|R7QZF1|R7QZF1_9FIRM	100	0	578	280	tr|R7QZF1|R7QZF1_9FIRM Release factor glutamine methyltransferase	99.6429	MTYREAIETGTRILQKENIADAKIDAWYLLQMACKIDRNFYYLHEEDELTAEQQSEYESTVHKRAEHVPLQYIIGEQEFMGLKFKVNSNVLIPRQDTETLVEEALRVAKPGMRVLDLCTGSGCIIISLAKNVADISCTGSDISKQALLVAKENAKANEVEVEWERSDLFENISGTFDLIVSNPPYIPTGEIPGLMPEVRDFEPVDALDGKEDGLYFYRIITEKSPEYLTSDGYLYFEIGYDQGEAVSAMMRQCGYTQVEVIKDLAGNDRVVKGRKKEHV	Bacteria;Firmicutes;Clostridia;Eubacteriales;Lachnospiraceae;Roseburia;Roseburia	R7QZF1_9FIRM	GO:0003676;GO:0102559;GO:0036009;GO:0018364	0	0	PF05175;PF17827;PF05175;PF17827	0	CBKT010000210	IPR002052;IPR004556;IPR040758;IPR019874;IPR029063;IPR007848	0	MF_02126	TIGR00536;TIGR03534	0	0	0	SSF53335	295.962	-1.64305	0.479259	-3.42831	0.000607357	0.0139857	FOS	455.67	97	6.803	1.712
k97_17911	k97_17911|m.826	trembl	G	tr|R7QYZ9|R7QYZ9_9FIRM	100	0	537	261	tr|R7QYZ9|R7QYZ9_9FIRM Peptide chain release factor 1	100	MFDKLEDTVARYEELMNELSEPDVANDPNRFKRLMKEQSDLTPLVETYREYKQNKQNIEESLELLKEESDEEMRELAKEELNESRAKVEELEEKLKILLLPKDPNDDKNVIVEIRAGAGGDEAALFAAEIYRMYMHYAESKRWKVETLECEEIGIGGMKKVNFMITGQGAYSVMKYESGVHRVQRIPETESGGRIHTSTISVAVMPEAEEFDVEIEDKDIRIDVMRASGNGGQCVNTTDSAVRLTHYPTGIVIYSQTEKSQ	Bacteria;Firmicutes;Clostridia;Eubacteriales;Lachnospiraceae;Roseburia;Roseburia	R7QYZ9_9FIRM	GO:0005737;GO:0016149	0	0	PF03462;PF00472	0	CBKT010000210	IPR005139;IPR000352;IPR004373	0	MF_00093	TIGR00019	0	0	0	0	295.962	-1.64305	0.479259	-3.42831	0.000607357	0.0139857	FOS	455.67	97	6.803	1.712
k97_17951	k97_17951|m.2212	nr	S	BAF39801.1	99.457	3.42e-122	378	184	BAF39801.1 preprotein translocase SecA subunit [Bifidobacterium adolescentis ATCC 15703]	100	YTKGVIVVDIADKALRMGEGRQIKKLENVAKATNALEDEIAALDDEELKGQTAKFKQRIENGESLDKLMPEAFATVREASKRTLGLRHFDVQLMGGAALHWGNIAEMKTGEGKTLVATLPAYLNALDGQGVHVVTVNDYLASYQAELMGRVYRFLGMSTGCIITNQKPPERRKQYNADITYGTN	Bacteria;Actinobacteria;Actinomycetia;Bifidobacteriales;Bifidobacteriaceae;Bifidobacterium;Bifidobacterium_adolescentis	0	0	0	0	0	0	0	0	0	0	0	0	0	0	0	8.75502	-2.9189	0.936685	-3.1162	0.00183199	0.0338986	FOS	13.67	1.33	2.145	0.211
k97_17967																												23.2779	-2.52762	0.545084	-4.63713	3.53284e-06	0.000176037	FOS	55.33	7	5.223	0.726
k97_17993																												42.6808	-3.835	0.671736	-5.70909	1.13581e-08	9.32365e-07	FOS	65.67	3.33	18.207	1.058
k97_17999																												32.1316	-1.38974	0.465637	-2.98461	0.00283941	0.0479744	FOS	47.67	13.67	2.023	0.608
k97_1800	k97_1800|m.69976	nr	U	WP_158428978.1	94.828	1.23e-113	330	174	WP_158428978.1 50S ribosomal protein L17 [Lachnospiraceae bacterium]	100	MAGYRKLGRTSNQRKALLRNQVTSLLYHGKIRTTEAKAKEIRRIAEGLIALAVKEKDNFETVTVQAKVARKDKDGKRVKEVVDGKKVTAFDTVEKKIKKDNPSRLHARRQMLKVLMPVTEVPKEAAKKKANTKSVDLTQKLFDEIAPKYADRKGGYTRIVKIGQRKGDAAMEVL	Unknown;Unknown;Unknown;Unknown;Unknown;Unknown;Unknown	0	0	0	0	0	0	0	0	0	0	0	0	0	0	0	19.2291	-2.45359	0.62002	-3.95727	7.58108e-05	0.00249634	FOS	30.33	4	3.081	0.465
k97_18012																												7.17951	-2.48073	0.817865	-3.03318	0.00241992	0.0421871	FOS	19.67	2.67	1.667	0.232
k97_18025	k97_18025|m.4987	nr	G	CDA78490.1	36.154	3.25e-17	88.2	166	CDA78490.1 unknown [Clostridium sp. CAG:242]	78.3133	VSGLCEERNILWLYDILEVCRYSNVMGQLLYCVNGCLSVLFLGHLLGTLNAHSLCDIAVLLAGAGSVVLHNCRQDYRVSNAVGSIIQRAKRVSHGVNDTKTYVREAHTCNVLTERHSLASLGSVCNCAAE	Bacteria;Firmicutes;Clostridia;Eubacteriales;Clostridiaceae;Clostridium;Clostridium	0	0	0	0	0	0	0	0	0	0	0	0	0	0	0	256.162	-1.83189	0.478537	-3.82811	0.000129132	0.00390317	FOS	369.67	81	10.172	2.392
k97_18037																												7.76741	-4.62634	1.1921	-3.88083	0.000104102	0.00324091	FOS	23	0.67	1.633	0.061
k97_18045	k97_18045|m.5538	nr	S	WP_179962739.1	100	4.39e-179	507	243	WP_179962739.1 alanine racemase [Fusicatenibacter saccharivorans]	99.5885	MTRIGFQVTEHDADEAAKIADLPHIELEGMFTHFSCADQEDKTYCSMQMEKYDKMTALLAERGVTIPLRHICNSAGIMEFDDHRFEMVRSGIITYGIYPSEEVKKERLDLIPALSWKSHVIHVKEVGPGIGVSYGATYVTEKPMTRIATVSAGYADGYPRALSNQGCVLIHGKKAPIIGRICMDQMMVDVTDIPDVQVEDVVTLVGTDGDETITIEEIANPAARFDYEMLCDISSRVTRVYK	Bacteria;Firmicutes;Clostridia;Eubacteriales;Lachnospiraceae;Fusicatenibacter;Fusicatenibacter_saccharivorans	0	0	0	0	0	0	0	0	0	0	0	0	0	0	0	346.563	-1.40949	0.35955	-3.92016	8.84885e-05	0.0028373	FOS	497	143	14.743	4.644
k97_18045	k97_18045|m.5539	trembl	G	tr|A0A373GXQ7|A0A373GXQ7_9FIRM	100	1.17e-106	309	152	tr|A0A373GXQ7|A0A373GXQ7_9FIRM Lrp/AsnC family transcriptional regulator	99.3421	MDAIDYKILKILQKNARETASNISKEIHLSVSAVIERIRKMEETGVIKEYTIIVDEKKTGNEMTALMEVSLEHPKFFDSFADAIQKLEYIVSCYYQTGDFDLIIRISCHSSDELEEIHRQVMSLPGVDATRTHVVLKNVKNIYSAIRRPDK	Bacteria;Firmicutes;Clostridia;Eubacteriales;Lachnospiraceae;Blautia;Blautia	A0A373GXQ7_9FIRM	GO:0043565	0	0	PF01037	0	QTUL01000004	IPR011991;IPR000485;IPR011008;IPR019888;IPR019887;IPR036388;IPR036390	42917559	0	0	WP_022463135.1	0	0	SSF46785;SSF54909	346.563	-1.40949	0.35955	-3.92016	8.84885e-05	0.0028373	FOS	497	143	14.743	4.644
k97_18054	k97_18054|m.5936	trembl	G	tr|A0A348R8K1|A0A348R8K1_9FIRM	100	1.37e-152	430	207	tr|A0A348R8K1|A0A348R8K1_9FIRM Flavodoxin family protein	99.5169	MKVLMLNGSAKSQGNTYRALYEVGEQLNKEGIDYEIFQIGADPLRDCIGCGQCTEKGCVFDDDKVNEFVAKAKEADGLVFGTPVYYAHPSGRVQSFLDRVFYSSGRAFAFKPGASVAVARRGGTSASFDVMNKYFGISQMPVAGSTYWNLVHGRVPGEAELDAEGMQTMRNLAKNLAWMLKCFEAGKAAGVALPDTERGNQTNFIR	Bacteria;Firmicutes;Clostridia;Eubacteriales;Lachnospiraceae;Coprococcus;Coprococcus	A0A348R8K1_9FIRM	GO:0016491	0	0	PF03358	0	DMVF01000002	IPR017896;IPR029039;IPR005025	0	0	0	0	0	0	SSF52218	40.0668	-1.68486	0.422098	-3.99164	6.56171e-05	0.00220235	FOS	69	15.67	3.714	0.946
k97_18057	k97_18057|m.6025	nr	F	CCY99160.1	42.581	4.23e-33	125	185	CCY99160.1 unknown [Ruminococcus sp. CAG:17]	83.7838	LHHDEGIVLAGKVHLHAVDPHDAHLAAAQRLAAHGHYLTGRILHADIHRVGVDISLRLIGSEAVAKAAVGGNGKGIPDAGIIGRKAHDAAQQGAVSAVAVVGLGKGTVEGKVRPLQRRGDHLLCQKGDDLRACGVGAGRADHVRAQNIKNTDKCH	Bacteria;Firmicutes;Clostridia;Eubacteriales;Lachnospiraceae;Lachnospiraceae;Lachnospiraceae	0	0	0	0	0	0	0	0	0	0	0	0	0	0	0	17.5336	2.63567	0.571194	4.61431	3.94401e-06	0.000193889	MM	7	32	0.555	2.792
k97_1806																												38.2514	-2.10214	0.524193	-4.01024	6.06562e-05	0.00205968	FOS	59.67	10.33	1.822	0.347
k97_18071	k97_18071|m.6448	trembl	G	tr|A0A1C5ZSP3|A0A1C5ZSP3_9FIRM	100	1.46e-117	343	169	tr|A0A1C5ZSP3|A0A1C5ZSP3_9FIRM Inner membrane ABC transporter permease protein ycjP	100	MEKIKKKYSKTDCLILGIGFLILGLFVLSIAIPIVYVVLASFMDPTVLNNQGLSFHIKDWTLDAYRRVLENEMIWRGFLNSFLYSLAFTAISVFITLLAAYPLSKKEFVGRKFFNLIFLITMFFGGGMIPTFILINQLHMVNTVWAVLIPGAFNVWNMILARTYYQSIP	Bacteria;Firmicutes;Clostridia;Eubacteriales;Oscillospiraceae;Ruminococcus;Ruminococcus	A0A1C5ZSP3_9FIRM	GO:0016021;GO:0005886;GO:0055085	0	0	PF00528	0	FMFY01000003	IPR000515;IPR035906	0	0	0	0	0	0	SSF161098	4.7663	-4.8538	1.42613	-3.40347	0.000665352	0.0150964	FOS	14.67	0.33	1.947	0.045
k97_18091																												145.127	-1.38821	0.380776	-3.64573	0.00026663	0.00713038	FOS	223	60.33	53.93	16.459
k97_1810	k97_1810|m.70771	trembl	S	tr|A0A174ABF4|A0A174ABF4_9FIRM	99.813	0	2177	1072	tr|A0A174ABF4|A0A174ABF4_9FIRM ATPase involved in DNA repair	99.9067	SSEKMAVYAYNRRIRDEKKLAELMAAREEAQTSYDHALEEAEYCRKVMREGEIAQAVAENNIADATAKIDEISARISELAASVNLLVVGDVKDMMNKAQEESDRILAEMTVLEIAIADGRTKLYDDRYRLTTVQAEYDALERSCEDARLDAEAYRQSGSQLDSIMAVYSVENPQDITGVINDRIRGTITETIKRQQEIDRLTKFAKCYEDGRPFPPSEGAETVINYISTRHGLMAMHGADYLSALPGDTKEELLQANPYLPYSVVTKGFDSLEDDINLGSIDTGSECVMVYDMDKLSDSAIVPAENMLIIGRDRKYFMSKDSMEDARKANADKIAGLTEEISLINEKLATYQEDLAFVTRLVDARYTGAEDRERELNQALLDKKDELEELKTSIKVTETELKNNTKRYGDLQQSQQKESDRRQTFVMIEQLSDLARPEEQRLAEYKQRKSDLVAKLSGLQSDVLKWSTTVGETESKLAGLTRNIEDIQYKWTEYFEPYLPKSENAGVAENTDGAGVAAAAWQDGIPEEYKETLDISDERLEQEFMAMLAVSKEHAPDLEDKKKLMDALKKSMDRIQKTIEKRGFDMAVFAGAGELYPTSEDNLREMDDELARLTLIEASLMQQQKADQKAYSKLEGSIEYAIENINRTYGDGSYVREEISAADADTAIANGDAVLADMNRIFKEAEKAYSDYYKQYGFMVDLYKDVKRIVDTNDIDVSGGNVLDEDMDTLRQLFETSLMKYDRSMKALDRAKNEIMRFKGQTADTLVEMGVFEMANTIRQDVQVPDTYSQTKELLANLLQIIEFIKLEKERVEKGIEDMVAIKENFENQCVQRCMDVKTELEKLPKLSRITVGDDVIKMVDLTIPYVKDEFVKQRMSDYIDDIVKGADAYEDERKRIKYIRDCLGLKKLFGVMVTDMNAIRLNLYKRERIKEQSRYLRYEEAVGSTGQSQGIYIQFLVAVINYIAGMYSLAPEESVQSKTIFIDNPFGAAKDIYIWEPIFAMLAANHVQLIVPARGATPAITGRFDVNYILGQQMVGGKQQTVVVDYTSKTDQEELEYQELSYEQATFDFI	Bacteria;Firmicutes;Clostridia;Eubacteriales;Lachnospiraceae;Coprococcus;Coprococcus_eutactus	A0A174ABF4_9FIRM	0	0	0	0	0	CYYZ01000003	0	0	0	0	WP_055146025.1	0	0	0	5437.3	2.43957	0.325272	7.50008	6.3779e-14	1.21636e-11	MM	2571.67	10350	20.892	93.058
k97_1810	k97_1810|m.70772	trembl	S	tr|A0A173WQR7|A0A173WQR7_9FIRM	100	0	1065	518	tr|A0A173WQR7|A0A173WQR7_9FIRM Predicted membrane protein	99.8069	MTWNRKQLKKGAWNTVFKRGLMAWMAMVAVCFIFSYLGVDDSSQTKFVKGIDQVLGQETEHEADNVTILKEYVKNMPMIEHMSEKKAETVARAIDSVTAKQTWIIKLLGANTAYVERNPGEVIVMLLISALIMAVVHFFIQSAAIVGKCRYAMECRYSDKVSVNRMFAPFHRHYLLRLMWVMFCYNVVMTLWWLTIIGGVYKYYQYRMVPYLLAENPRLKWRDAKNMSREMTRGYKWKMFLTDLSCIHVWMIKAIPVAGLLVALPFQMELDVEMYFWFRQNIGVENFVEEAFNAAPYNKKAIEAAYQSAGDAGVAEVWTKPAYILQDVAVEVPEGMKVKSEYSLRDFIFFFFVFCFIGWLWEVVLYIVMDHVLVNRGTMYGPWLPVYGVGGVAIIFLLDRFKADKAKLFAMAMVVCGIIEFIASWALDFFFNSQYWDYKNEFLNVNGRICLVGLLAFGLGSLFGVYIAAPKLSEFLNSKSKKVQNIICITLSVLFIIDLICCAIFGFNKGEGVGGTY	Bacteria;Firmicutes;Clostridia;Eubacteriales;Lachnospiraceae;Coprococcus;Coprococcus_eutactus	A0A173WQR7_9FIRM	GO:0016021	0	0	PF06541;PF06161	PTHR40076	CYYJ01000001	IPR010540;IPR010380	0	0	0	WP_015534398.1	0	0	0	5437.3	2.43957	0.325272	7.50008	6.3779e-14	1.21636e-11	MM	2571.67	10350	20.892	93.058
k97_1810	k97_1810|m.70773	trembl	S	tr|A0A173WR88|A0A173WR88_9FIRM	100	0	537	264	tr|A0A173WR88|A0A173WR88_9FIRM Conjugal transfer protein TrbP	99.6212	MTDIQNGKMIDPGKQSWNIKAGVFSSCMLHIIAMACMLSDHMWATLFPYVDILTCIGRIAFPIFAFMIVEGFYHTSNFRRYLCRMLIFAVISEVPFDLVSGDSVLYLFHQNVLWTFLIGLLLIALIDKVRKTGKVWLWIPVAIVVTLVGYVIGTITMVDFYGAGVVMVIMFYLFRGKEPWKLIAQLVCMYYINAQLLSGYCYTFSIAGHSFEFPQQAFALIALPVIWLYNGKLGYHKKWFKYFCYAFYPGHLLVLYIIWQMVM	Bacteria;Firmicutes;Clostridia;Eubacteriales;Lachnospiraceae;Coprococcus;Coprococcus_eutactus	A0A173WR88_9FIRM	GO:0016021	0	0	PF05857	0	CYYZ01000003	IPR008875	0	0	0	WP_015534397.1	0	0	0	5437.3	2.43957	0.325272	7.50008	6.3779e-14	1.21636e-11	MM	2571.67	10350	20.892	93.058
k97_1810	k97_1810|m.70774	nr	G	OLA12857.1	100	6.77e-157	451	224	OLA12857.1 sugar-binding protein [Coprococcus sp. CAG:131-related_45_246]	100	MRKRRILAVAAAATLALSMVGCGSGGSSSGGSSSSGVANKDKPLCWFNRQPSNSSTGELDKDALSYNKDTYYVGFDANQGAELQGQMVLDYIKANAATIDRNGDGVIGYVLAIGDIGHNDSIARTRGVRSALGTGVDANGAVDSTPAGTNVDGKATVVQDAKLDVDGKTYTIRELASQEMKNSAGATWDAATAGNAIGTWTASFGDQIDVVVSNNDGMGMSMFN	Bacteria;Firmicutes;Clostridia;Eubacteriales;Lachnospiraceae;Coprococcus;Coprococcus	0	0	0	0	0	0	0	0	0	0	0	0	0	0	0	5437.3	2.43957	0.325272	7.50008	6.3779e-14	1.21636e-11	MM	2571.67	10350	20.892	93.058
k97_1810	k97_1810|m.70775	trembl	S	tr|A0A173WSS9|A0A173WSS9_9FIRM	100	2.29e-146	414	204	tr|A0A173WSS9|A0A173WSS9_9FIRM Uncharacterized protein	99.5098	MNAAHKIVVLVGSIFLAVGVFVGIIFAIVAEPGKFPLAMLSLPGSFLLIGGGMDIVVAILVHNKKMIVKKGVRYPAKIYGYTENTSVRVNNTYMMDTIVHYFDSYHVEREAIIPTGFTRGAGMYPIGLTIDIFEYNGKYGYDPDSVRDERLPGEEELMDDKPVAPDKLRLVAVRCPNCGSSFRAATGYSSKCPYCGNYLNVNM	Bacteria;Firmicutes;Clostridia;Eubacteriales;Lachnospiraceae;Coprococcus;Coprococcus_eutactus	A0A173WSS9_9FIRM	GO:0016021	0	0	0	0	CYYZ01000003	0	0	0	0	WP_015534396.1	0	0	0	5437.3	2.43957	0.325272	7.50008	6.3779e-14	1.21636e-11	MM	2571.67	10350	20.892	93.058
k97_18109																												10.3854	2.34609	0.690107	3.39961	0.000674831	0.0152715	MM	5.33	20.67	0.297	1.248
k97_18122	k97_18122|m.8598	trembl	G	tr|A0A373GUA8|A0A373GUA8_9FIRM	100	1.93e-142	404	208	tr|A0A373GUA8|A0A373GUA8_9FIRM ATP-binding protein	93.75	MKKMILVTSPPACGKTYISKQLAKELKHVVYLDKDTVIPLSNRVFKAGGQEINRSSDFFEENIRDYEYEVTVNFGLEALEYDDIVLINAPFTREVHDEKFLKDFSKKLADHGAKLVVIWVVTKPEICHQRMIDRNSVRDTWKLEHWDEYVKTIDYSIPEALKKMSSCLDLMLFYNSSDEEYQKSMEMVISRLEDE	Bacteria;Firmicutes;Clostridia;Eubacteriales;Lachnospiraceae;Blautia;Blautia	A0A373GUA8_9FIRM	GO:0005524	0	0	0	0	QTUL01000005	IPR027417	0	0	0	0	0	0	SSF52540	34.8681	-1.8176	0.492869	-3.68779	0.000226213	0.00626121	FOS	49.33	10	5.983	1.45
k97_18159																												24.1652	-3.09793	0.616984	-5.02108	5.13813e-07	3.12649e-05	FOS	50	4	2.84	0.294
k97_18185	k97_18185|m.10936	trembl	S	tr|A0A1X2ZEZ7|A0A1X2ZEZ7_BIFAD	99.468	0	741	381	tr|A0A1X2ZEZ7|A0A1X2ZEZ7_BIFAD PSE family sulfate exporter	98.6877	MDSRACLPIRPACPHEPEHLTLVIDFCKKWWTRIATKEMAFIGIVTLAASLVASWLKQFPGFSLFGALIIALLIGMVAQFPIRKWYSSRSAEHKAGVKDVAGLISNKLLRLGIILLGFKLNLTVLFTQGIKCLPIAAVVVTLTIVVCYNIARKLGVDPQLAILVAGGTGICGAAAVMGLSGSIKVPPEKEDEKANNEVMAVAIIAIMGTIFALLEIALGPLTGLSKTQLGITAGASLHEIAHAVAAGDAFGAVGIATIMKLSRVLMLVFAAIIIAIWWDRNHSEMPADGKRKVSFPWFMLGFIGASIIGTFVPFIDAIAPNLVDFAYIVLGMAMAALGINVNFSAIAKKGQKAFLASFLTSVLLMCFAAGIAALFF	Bacteria;Actinobacteria;Actinomycetia;Bifidobacteriales;Bifidobacteriaceae;Bifidobacterium;Bifidobacterium_adolescentis	A0A1X2ZEZ7_BIFAD	GO:0016021;GO:0005886	0	0	PF03601	PTHR30106	LNKG01000001	IPR018383	0	0	0	0	0	0	0	509.707	-3.50556	0.372379	-9.41396	4.77768e-21	2.74859e-18	FOS	987	65	6.383	0.469
k97_18185	k97_18185|m.10938	nr	S	CCY19784.1	99.612	3.6e-175	492	260	CCY19784.1 unknown [Bifidobacterium adolescentis CAG:119]	99.2308	MPITGMNVSTVTTPSSRPSTSSERSQPPLTDGPNRPSSRSSPSAHHPRKVTSIQSCMGLASVVVAWNTTNSTARKTRTPITGCSSTRSMRSDKVTWSTACMSRPRNMPAVQSSRASARDSAQTLRPSAVFMSASAVAVGSAVSPCGKGVPSKLAAIASAKALPPFPVRPSIATTGMPSSKWDSRSASTPQPLRTARSFMVSATTVGSPSSTTIDSRYSDRDSAVASSTTTARSGTGMPDAPVNASTATCSSGLIGDSE	Bacteria;Actinobacteria;Actinomycetia;Bifidobacteriales;Bifidobacteriaceae;Bifidobacterium;Bifidobacterium_adolescentis	0	0	0	0	0	0	0	0	0	0	0	0	0	0	0	509.707	-3.50556	0.372379	-9.41396	4.77768e-21	2.74859e-18	FOS	987	65	6.383	0.469
k97_18185	k97_18185|m.10939	trembl	S	tr|A1A114|A1A114_BIFAA	98.78	2.49e-168	473	247	tr|A1A114|A1A114_BIFAA Putative magnesium transporter	99.5951	MHVRFRRGGQAVAIHRQAVHDVQIHHLAMHVADHGLIGFGHRFEECILRSFHPLVLGDAGGMDPAFAVRRGYADGHVLERAAEASHRMAFEMRQHENGIVVVDMLADDVVGDVAVLGHRDLDFAAHVHDLDWRKIGVSVLFERGKAFFGGFTIAVVCGSAFHERAADLLHEVLDERRIEIIGFFRFAGMDFDGRFAFRLASERMVGGDEAFRCDDRREEHFRCGLRVGAVFQSFQSRGFELHLDPP	Bacteria;Actinobacteria;Actinomycetia;Bifidobacteriales;Bifidobacteriaceae;Bifidobacterium;Bifidobacterium_adolescentis	A1A114_BIFAA	0	bad:BAD_0616	0	0	0	AP009256	0	0	0	0	0	0	CLU_1127363_0_0_11	0	509.707	-3.50556	0.372379	-9.41396	4.77768e-21	2.74859e-18	FOS	987	65	6.383	0.469
k97_18185	k97_18185|m.10941	nr	S	CUN71934.1	99.507	7.5e-132	378	204	CUN71934.1 Uncharacterised protein [Bifidobacterium adolescentis]	99.5098	MLPLSTSFCPESAALDSADSSLRPVRVRESSLLSLSTSLSASSIDCCSSFLDSSNDFVSEVPFEEVLFEEAPFDCPDGLLDDCPAAAPSESAFGSCNAVSAFFSWMLFKLAFRESVALSNVLATRLSCVMVASALQPSVSTVFSALVAASANASMMSFTPSAPRISFCSSLPFSEVSSTALRAELNSASDCRHVANASCCLLR	Bacteria;Actinobacteria;Actinomycetia;Bifidobacteriales;Bifidobacteriaceae;Bifidobacterium;Bifidobacterium_adolescentis	0	0	0	0	0	0	0	0	0	0	0	0	0	0	0	509.707	-3.50556	0.372379	-9.41396	4.77768e-21	2.74859e-18	FOS	987	65	6.383	0.469
k97_18185	k97_18185|m.10943	trembl	S	tr|A1A115|A1A115_BIFAA	94.643	4.23e-101	300	171	tr|A1A115|A1A115_BIFAA Uncharacterized protein	98.2456	LRICVYVI--PARRPTHRPAARCRPANRRRLGYWSLRNSGFPAESTRRRIVATCVDCVVRADATVRQDRPQDRSCNRNTSARRGACCSCLPQWSAGPVRRRTRRRNRLYGNPMAGIARLVRRRAVPALPFRTVHGPRCRRVRRNVPACAVRDGGRNRPCAARCRRNAC	Bacteria;Actinobacteria;Actinomycetia;Bifidobacteriales;Bifidobacteriaceae;Bifidobacterium;Bifidobacterium_adolescentis	A1A115_BIFAA	GO:0016021	bad:BAD_0617	0	0	0	AP009256	0	0	0	0	0	0	CLU_1145458_0_0_11	0	509.707	-3.50556	0.372379	-9.41396	4.77768e-21	2.74859e-18	FOS	987	65	6.383	0.469
k97_18185	k97_18185|m.10946	nr	S	SRN27295.1	41.176	1.14e-18	88.2	162	SRN27295.1 Uncharacterised protein [Shigella flexneri]	94.4444	IIEMMITL-APRMKPHRRSSTERASCNARGHWYAGSASINGSGSRPRNMVWRSSTPTSRMTMTEATYMRKTTRPAYFGKNAWASTKNTDSRAEHAANGTSMPVSTRCRESDRVRVAAKAGRLQPKPTMIGRNARPSNPKARMARSITNAARAM	Bacteria;Proteobacteria;Gammaproteobacteria;Enterobacterales;Enterobacteriaceae;Shigella;Shigella_flexneri	0	0	0	0	0	0	0	0	0	0	0	0	0	0	0	509.707	-3.50556	0.372379	-9.41396	4.77768e-21	2.74859e-18	FOS	987	65	6.383	0.469
k97_18185	k97_18185|m.10948	nr	S	KOA52317.1	66.346	2.39e-39	139	158	KOA52317.1 hypothetical protein BBM1340_02485 [Bifidobacterium breve MCC 1340]	65.8228	ETCGDRVGQSLAAVSGTSVNRDDRHAVQQMGQSFRIDAAAVADGEVVHGECHDGGQPELHHHRQQVQRSGQRGGVQHHDGKVGNGHARRAGQRVDGNLLVGTHR	Bacteria;Actinobacteria;Actinomycetia;Bifidobacteriales;Bifidobacteriaceae;Bifidobacterium;Bifidobacterium_breve	0	0	0	0	0	0	0	0	0	0	0	0	0	0	0	509.707	-3.50556	0.372379	-9.41396	4.77768e-21	2.74859e-18	FOS	987	65	6.383	0.469
k97_18194	k97_18194|m.11104	nr	K	WP_183775927.1	94.03	0	512	268	WP_183775927.1 50S ribosomal protein L2 [Catenibacillus scindens]MBB5265822.1 large subunit ribosomal protein L2 [Catenibacillus scindens]	100	RHMTGSDFSEITKTTPEKSLVVALKKHAGRNSQGKITVRHHGGGAKKKYRIIDFKRN-KDGIPATVKAIEYDPNRTANIALICYADGQKAYILAPNGLKVGMKIMNGPEAEVRIGNCLLLSEIPVGTEIHNIELHPGKGGQLVRSAGNAAQLMAKEGKYATLRLPSGEMRMVPISGRATVGVVGNGDHELINIGKAGRKRHMGIRPTVRGSVMNPNDHPHGGGEGRAPIGRPGPVTPWGKPALGLKTRKKNNKSNKLIVRRRDGSIIK	Bacteria;Bacteria;Bacteria;Bacteria;Bacteria;Bacteria;Bacteria	0	0	0	0	0	0	0	0	0	0	0	0	0	0	0	37.919	-2.85442	0.527396	-5.41229	6.22227e-08	4.4792e-06	FOS	62.07	6.06	3.733	0.447
k97_18253	k97_18253|m.13515	nr	S	WP_187781720.1	100	0	1411	685	WP_187781720.1 pullulanase [Bifidobacterium faecale]MBC8609458.1 pullulanase [Bifidobacterium faecale]	99.854	MTLVDNFAQPNTSVAEPFPLCLERPLGAVVAQSGTQFALWAPSAQKVTLRLFSRGSMGESGDALIGQYTMRPESDGSWTYDFADNKHGVYYDFLIERDCGSVDRVADPWARGAGVNGRRSMVVDFSRTNPDGWYRDHMPDVPLAQTVVWETHVGDFSNDPAGGFPESHRGKYLAFTDDGTSLDGHPDFPTGVAYLKKLGVTAVQLMPIYDFGSVDEETCDRYNWGYDPVNYNVPEGSYSTNPFDGSVRIREVKQMVQALHNAGIKVIMDVVYNHMFSPDNWFERSVPDYFLRRKPNGALANGSGCGCDMATERKMFRRFIVESVTFWAREYHMDGFRFDLMGLIDVDTMNAVRAALDEIPGRGRDILMYGEPWSAGATAPLPSDTVLADKSGLSKLDSRIGHFCDTTRDTIKGHVFFSDRPGYVNGGMHENVAAAREAVDAWRRGKHSEGVAGQVIQYVSAHDDLTLWDKLCASFAAGSLGSTVAEGVNENTVDVPKVMYDADFSAEGLAGVGPQIAAALTDVMDANKLAVGITLTSAGIPFMLSGEEFARTKFGSSDSYDSAKELNWLDWNRAWQKRDLIEYYAKLIALRKSDPQWFDGNRNIVDTEGDELVFRVGDYLMAANPGRHVGVIDVAVTGLEPIGGIRRYWCGLGSSVSPVEGNVSAGDGDYLIVPPHTFAIWRLQ	Bacteria;Actinobacteria;Actinomycetia;Bifidobacteriales;Bifidobacteriaceae;Bifidobacterium;Bifidobacterium_faecale	0	0	0	0	0	0	0	0	0	0	0	0	0	0	0	521.045	-4.18801	0.470018	-8.91033	5.08793e-19	2.14652e-16	FOS	1305.33	55.33	9.924	0.462
k97_18253	k97_18253|m.13516	trembl	S	tr|A0A1X3A8W8|A0A1X3A8W8_BIFAD	100	0	947	468	tr|A0A1X3A8W8|A0A1X3A8W8_BIFAD Sugar ABC transporter permease	99.7863	MTATTLSPREMKRLRKQGADYVSPSPYTVRAAFRRGDLFTKLSAVVFGLGDIVRKQYVKGIAMLALEIAYFVFMAINGVDYLSKLPTLGTNAGGKKLVDGFWVYTEPDRSVVILLYGVATLVITAAFIGLWVMSVRSAYKSQVLLEENGKAPSFMDDVRELLDAKAHVLLMFLPTLGIVVFTVLPLIFMISMAFTSYDHKHLVLFHWVGFENFAKVFSNSGGTVNAVLFGRVLVWTLVWAFFATFLNFFLGMFVAMIINRKTTHFKGFWRACFSMSIAVPQFVSLLVMHTMLQPQGAVNRMLQTWGWIDGPLPFFTNATWARVTVIIINLWVGIPYTIMQITGILQNIPADQYEAAKIDGANWWQIFTKITMPYIIFVLTPYLITTFTGNVNNFNVIYLLSGGDPTPLGDSAGSTDLLITWLYKLTVDKQDYNLGAVIGIMTFVVLAIVSLITYRNSGSYKNEEAFR	Bacteria;Actinobacteria;Actinomycetia;Bifidobacteriales;Bifidobacteriaceae;Bifidobacterium;Bifidobacterium_adolescentis	A0A1X3A8W8_BIFAD	GO:0016021;GO:0005886;GO:0055085	0	0	PF00528	0	LNKH01000011	IPR000515;IPR035906	0	0	0	WP_034984723.1	0	0	SSF161098	521.045	-4.18801	0.470018	-8.91033	5.08793e-19	2.14652e-16	FOS	1305.33	55.33	9.924	0.462
k97_18253	k97_18253|m.13517	trembl	S	tr|A0A076JQ58|A0A076JQ58_BIFAD	100	0	833	415	tr|A0A076JQ58|A0A076JQ58_BIFAD ABC transporter substrate-binding protein	99.759	MKIDWKKAIGLTAAVSMLVPLAACGGSSDGGDKNASGSTEAVTLSVWAPQEDQAKDTNWLGKVEENFAKAHPEYNITWKNDVVSEGDASKQVSTDPSAAADVYMFASDQLGVLMDAKAIGQLGTDAEKQVKEQNGDLEVNSVTGTDGKLYGVPYTDNTWFMYYNKSKITEDEAKDFDTILSKAKVAFSLQNSWYINGFYDGLSLFGEKGNDADAGMVFPKDGADITSYLVDVVANPNFSNDDGASGLAAIKDGSADVLFSGTWSAKDVKEALGDNYAATSLPTFTVNGQKKQMKSFAATKAAAYNPNAKNPKAAAQFAAYLGSTEAQKLHYEMRAIPPTDKSLSDLTTDDIAAKAQADTMANTALLQSGLSGMNDWWTPAETFGKALVNKEITKDNAAAKYQDWVKQAGGKIAE	Bacteria;Actinobacteria;Actinomycetia;Bifidobacteriales;Bifidobacteriaceae;Bifidobacterium;Bifidobacterium_adolescentis	A0A076JQ58_BIFAD	0	badl:BADO_1448	0	PF01547	0	CP007443	IPR006059	0	0	0	WP_003811275.1	1680.BADO_1448	0	0	521.045	-4.18801	0.470018	-8.91033	5.08793e-19	2.14652e-16	FOS	1305.33	55.33	9.924	0.462
k97_18253	k97_18253|m.13518	trembl	S	tr|A0A076JIH9|A0A076JIH9_BIFAD	100	0	614	300	tr|A0A076JIH9|A0A076JIH9_BIFAD ABC transporter permease	99.6667	MSNKHSATKVESHGLLHDQKIRRITGDVFAHLFLAILAVIWLVPIVWVFAESFNKNTAPYTSSFFPKEWTLDNYRVLFTDRNVLDFPKMFGTTFIIACFTCAISLIFVLSVAYCMSRMRFRVRKTFMNVVLILGMFPGIMAVTAIYFILKALGLSSGTMTTVALILVYSAGSGAGFYVMKGYMDTIPTSLDEAALLDGCTRFQVFHKIIIPICKPMIVYQAIIGFLTPWLDFVMAKVICRTQSNYTVALGLWLMLQKEYIQNWFARFAAAAVVISVPIAILFIVMQRFYQESMSGSVKG	Bacteria;Actinobacteria;Actinomycetia;Bifidobacteriales;Bifidobacteriaceae;Bifidobacterium;Bifidobacterium_adolescentis	A0A076JIH9_BIFAD	GO:0016021;GO:0005886;GO:0055085	badl:BADO_1450;bado:BBMN23_1725	0	PF00528	0	CP007443	IPR000515;IPR035906	0	0	0	WP_003811270.1	1680.BADO_1450	0	SSF161098	521.045	-4.18801	0.470018	-8.91033	5.08793e-19	2.14652e-16	FOS	1305.33	55.33	9.924	0.462
k97_18253	k97_18253|m.13519	nr	S	KAB5912013.1	96.642	0	530	269	KAB5912013.1 ABC transporter permease [Bifidobacterium adolescentis]	99.6283	MESYVEQGAGADSIEQIGFGGARRTKKKHRGLTVFQLKVIGAVALALSAGSTTIVPLFFGSDVNNMTSLTAMVLSEVVSWFAIPIYAWLLVQGFRETHSRVAYGLQLFILAVVCEVPYDLATSHKAFDLGSQNPVFGLFVAFVVLAALDWVASRYQKVMKVLLSVGLVVIGLLWDLLLRIGLRQHMMSIGSVTLGFVLIFALMRQYENSMMFTAGLFGAVMMIAPGVGVAFVHYYNGKLGYKHQWTKWAFYAVYPVILIICAICATLA	Bacteria;Actinobacteria;Actinomycetia;Bifidobacteriales;Bifidobacteriaceae;Bifidobacterium;Bifidobacterium_adolescentis	0	0	0	0	0	0	0	0	0	0	0	0	0	0	0	521.045	-4.18801	0.470018	-8.91033	5.08793e-19	2.14652e-16	FOS	1305.33	55.33	9.924	0.462
k97_18253	k97_18253|m.13520	trembl	S	tr|A7A9D2|A7A9D2_BIFAD	100	2.74e-149	423	208	tr|A7A9D2|A7A9D2_BIFAD Haloacid dehalogenase-like hydrolase	99.5192	MRERFEKLEAREMVHQADRAIVRNGWDEFDILPVYRSLLMNRSEEAEKKLALPQAALKAAWAFRQGSTSMIRLYPGALDMIEALQEAGVVVALLSNAQACYTRPELEMTGLANVLDDVIISSEEKIRKPARDLYMLALDREFVIAKNALMVGNDEANDIIGANSAGLDAAYFRTEISPMSDPPKSEHAVCSFTGADYDGLLKFVLNA	Bacteria;Actinobacteria;Actinomycetia;Bifidobacteriales;Bifidobacteriaceae;Bifidobacterium;Bifidobacterium_adolescentis	A7A9D2_BIFAD	GO:0016787	0	0	PF13419	0	AAXD02000074	IPR036412;IPR041492;IPR023214;IPR023198	0	0	0	0	0	CLU_045011_8_6_11	SSF56784	521.045	-4.18801	0.470018	-8.91033	5.08793e-19	2.14652e-16	FOS	1305.33	55.33	9.924	0.462
k97_1832	k97_1832|m.71413	trembl	S	tr|A0A174K4B1|A0A174K4B1_9FIRM	94.737	5.25e-159	455	229	tr|A0A174K4B1|A0A174K4B1_9FIRM Aspartate/ornithine carbamoyltransferase family protein	99.5633	MADMLHIIHEFGGVENLKGKKLAMTWAYSPSYGKPLSVPQGVIGLMTRFGMDVVLAHPEGYEVFEDVEKVAKENAKKSGGSFKKTNNMAEAFKDADIVYPKSWAPFAAMEKRTDLYAEGDFDGIDKLEKELLAQNAQHKDWACTEELMKTTKDGKALYLHCLPADITGVSCETGEVDASVFDRYRIPLYKEASFKPYIIAAMIMLSKFENPQDILKKLEVKAAPRILK	Bacteria;Firmicutes;Clostridia;Eubacteriales;Lachnospiraceae;Blautia;Blautia_wexlerae	A0A174K4B1_9FIRM	GO:0016597;GO:0016743;GO:0006520	0	0	PF00185;PF02729;PF00185;PF02729	0	CZAW01000003	IPR006132;IPR006130;IPR036901;IPR006131;IPR017702	0	0	TIGR03316	WP_055149259.1	0	0	SSF53671	8.75931	2.4879	0.794824	3.13013	0.00174727	0.0326865	MM	3.33	12.33	0.333	1.459
k97_18414																												5.53181	-4.50186	1.43172	-3.14438	0.00166439	0.0314495	FOS	6	0	0.558	0
k97_18448	k97_18448|m.19294	nr	F	WP_154432724.1	97.845	0	914	462	WP_154432724.1 C40 family peptidase [Lachnospiraceae bacterium BSM-380-WT-5A]MST67294.1 hydrolase [Lachnospiraceae bacterium BSM-380-WT-5A]	100.433	MKKRILCLTLGLMLTISQAVPAGAASRKDQLKQDKAAAQSQLAAQESKINNLEDQKQTLSAEIDQLDSDLVNIMVEIEILDGELSDKEAQIEQTKADLAVAEENKQKQYEAMKKRIQYLYEKGGDDAWAQMLFQASDFTSLLNHAEYVQQMYDSDRNSLEEFKETVQQVKDLGDQLDSEKAELEEMNQEYQNRQVSMQTQLEEKKATSSDYDAQIAQAQNQAAQYTELIRQQNAEIQKIEEEEKKAAEEAARKAAEEAAKKAAAEEAAKKAQEEANKKAADEAAKK-AAEASKKSSSTSGSNTAASSGSSTSSK--NNTSGSSSSAATSKDNGSSSSGSSGSSGSSVSYNPTGQSVVNYACQFVGNPYVWGGTSLTNGADCSGFIMSIYAKFGVSLPHSSGAMAGCGRGVSYSEAMPGDIICYAGHVAIYMGGGQIVHASNAKDGIKISGNAAYRPIVAVRRVL	Bacteria;Firmicutes;Clostridia;Eubacteriales;Lachnospiraceae;Lachnospiraceae;Lachnospiraceae	0	0	0	0	0	0	0	0	0	0	0	0	0	0	0	54.6067	-1.64137	0.399226	-4.11137	3.93312e-05	0.00141639	FOS	107	25.33	5.136	1.325
k97_18460	k97_18460|m.19681	nr	F	GFI37944.1	69.281	1.37e-57	187	186	GFI37944.1 hypothetical protein IMSAGC015_02133 [Lachnospiraceae bacterium]	82.2581	PGPVTGRPRRPLSIRASTASWSIRFSLRTMISGAPSSSSLFRRLLRLMIRRYRSFRSDVAKRPPSSCTIGRRSGGITGTASRIIHSGRFPDSRNASTTSSLLMMRALFCPVESLRPAFNSADSFSRSIAIRSSLMDSAPIPARKLFPNSSLAS	Bacteria;Firmicutes;Clostridia;Eubacteriales;Lachnospiraceae;Lachnospiraceae;Lachnospiraceae	0	0	0	0	0	0	0	0	0	0	0	0	0	0	0	1070.58	-1.97893	0.326688	-6.05757	1.38189e-09	1.33604e-07	FOS	1721.26	326	70.611	14.873
k97_18460	k97_18460|m.19682	nr	G	CDB20738.1	65.896	9.05e-71	228	176	CDB20738.1 predicted protein [Blautia sp. CAG:52]	98.2955	EQLDCHFFRQTALVNLQFRSYDDNGTAGVVNTFTKKVLTETAGFTFQHVGQRFQRTVSRTGYRAAAAAVVDQGINCLLEHTFLVAHDDIRRTELQQSLQTVVTVDDTAVQIIQVGCCKTSSVKLYHRTQIRRNNRNRIKNHPLRTVSGLTECLNNLKSLDDAGSLLSGRIFKT	Bacteria;Firmicutes;Clostridia;Eubacteriales;Lachnospiraceae;Blautia;Blautia	0	0	0	0	0	0	0	0	0	0	0	0	0	0	0	1070.58	-1.97893	0.326688	-6.05757	1.38189e-09	1.33604e-07	FOS	1721.26	326	70.611	14.873
k97_18471	k97_18471|m.20061	trembl	G	tr|A0A374JSI5|A0A374JSI5_9FIRM	100	0	718	359	tr|A0A374JSI5|A0A374JSI5_9FIRM Uncharacterized protein	99.7214	MKELLIDSFKDALFDTVKLIPFLLITYVVMEWLERKTAGRQAHVLGKAEKLGPLIGGVLGIVPQCGFSLMASNLYSGGVIGAGVLIAVFMSTSDEMLPIMLSNDAISAGTIVKILATKAVIAVITGYIVGFVLDRLRKPVQVKKIDPVHRHGGHDEHEHHGGHVHSDTAKAAESSIHTQNIVYKDAAEKKGKGHVHDYVHEHSHDHGHLGEKNIHEVCEQEHCDCEGGIFRSALVHTAKIAIFIFIFSLVINVIIEAVGEESIARIFNDVPVLGEAAAALVGLIPNCAASVIITELYLQGILSAGAMMSGLLVSAGVGLVVLFRMNRHRPVENIRIAVVLYAAGLAWGLIINALGITF	Bacteria;Firmicutes;Clostridia;Eubacteriales;Lachnospiraceae;Coprococcus;Coprococcus	A0A374JSI5_9FIRM	GO:0016021	0	0	PF11449	0	QTZF01000005	IPR021552	0	0	0	WP_055273844.1	0	0	0	82.3076	-3.01019	0.43829	-6.86802	6.50972e-12	9.38194e-10	FOS	160.33	14.67	3.38	0.342
k97_18471	k97_18471|m.20062	trembl	S	tr|A0A173TZ07|A0A173TZ07_9FIRM	99.432	6.82e-129	368	184	tr|A0A173TZ07|A0A173TZ07_9FIRM Phosphoglyceromutase	95.6522	MKLYVARHGETEWNRLNKVCGRTDSPLTDKGLQQAQLLAERLDSCSIDVIIASPLSRAQETARAVAERKHLPVLTDERLIEQDYGVYEGVQRDDRDFLNNKRMFAYRYPSGESMMDIARRTYDLIIETRETYPDSSVLFVCHNGICRVICSYFMDMTNEEYFGFSQDNCGYNIYEC	Bacteria;Firmicutes;Clostridia;Eubacteriales;Lachnospiraceae;Coprococcus;Coprococcus_eutactus	A0A173TZ07_9FIRM	GO:0003824	0	0	PF00300	0	CYYZ01000006	IPR013078;IPR029033;IPR001345	0	0	0	WP_022216900.1	0	0	SSF53254	82.3076	-3.01019	0.43829	-6.86802	6.50972e-12	9.38194e-10	FOS	160.33	14.67	3.38	0.342
k97_18494																												41.8382	-2.54662	0.548559	-4.64239	3.44403e-06	0.000171982	FOS	93.67	12	3.305	0.453
k97_18515	k97_18515|m.21729	trembl	U	tr|A0A645D5K2|A0A645D5K2_9ZZZZ	30.502	6.43e-19	94	277	tr|A0A645D5K2|A0A645D5K2_9ZZZZ Uncharacterized protein	93.5018	FVGNGDFRG---LFDFCCIEHGHAAAKSGEYDPHHHTETCAGEDVNAGDSLCDSDGKRVHPGRSEADLCCHVRNKHGNDGVVSDSDEQRAEDHGERKGLFSHSEHGSAEGKQDEKNRDQQFFGSFCFTDQADQTGFNGSGADHDTESAADYHQKCDDFDGG----------AADNSVIHVIEKSGSAVAAEQCNAFCDRFSGSIGQILEASVFDDGTGLFYPVHQVRDILRLVIAFRDEEGHDGRDNHHKKNDNVGIRH	Unknown;Unknown;Unknown;Unknown;Unknown;Unknown;Unknown	A0A645D5K2_9ZZZZ	0	0	0	0	0	VSSQ01033026	0	0	0	0	0	0	0	0	202.68	-2.12832	0.346677	-6.13918	8.29475e-10	8.35609e-08	FOS	280	47.18	6.893	1.293
k97_18515	k97_18515|m.21730	trembl	U	tr|A0A645FM86|A0A645FM86_9ZZZZ	57.971	2.29e-10	65.5	150	tr|A0A645FM86|A0A645FM86_9ZZZZ Uncharacterized protein	46	GQRIMVNGRASSPIPNTAPPRENRTKRTGISSFSAPFALRIRPIRPASTAPVRIMIPKAPPTTIRNAMI	Unknown;Unknown;Unknown;Unknown;Unknown;Unknown;Unknown	A0A645FM86_9ZZZZ	0	0	0	0	0	VSSQ01062331	0	0	0	0	0	0	0	0	202.68	-2.12832	0.346677	-6.13918	8.29475e-10	8.35609e-08	FOS	280	47.18	6.893	1.293
k97_18559																												6.4603	-3.12256	0.974447	-3.20444	0.00135325	0.0267464	FOS	19.33	1.67	2.514	0.22
k97_18585	k97_18585|m.24635	trembl	S	tr|A0A015V9L0|A0A015V9L0_BACFG	99.64	0	566	279	tr|A0A015V9L0|A0A015V9L0_BACFG Uncharacterized protein	99.6416	MKLKMYFLLLALGALGLQSCNDDDDYLSSVPTELKNAFTEKYPSVSNEKWETKGNYYIAEFRQQNYETSAWFTPNGIWQMTETDLPYQALPAAVKSAFESSEYAKWKVDDVDMLERPDMEKVYVIEVESGKQEFDLYYSEEGILVKSVADTDNDSENYLPAEIPAAIETFIKKQYPNARLVEIEVEHGMTEVDIIDGNISKEIVFNSSNEWISTSWDVRRNELPETVTHAIASSEKYAGYQIDDADFVETPGGEYYLVELEKGELEVKVKVNAEGEFI	Bacteria;Bacteroidetes;Bacteroidia;Bacteroidales;Bacteroidaceae;Bacteroides;Bacteroides_fragilis	A0A015V9L0_BACFG	0	0	0	PF11396;PF11396	0	JGCW01000278	IPR021533	0	0	0	WP_008769785.1	0	0	0	22.5173	1.79758	0.604933	2.97153	0.00296322	0.0495253	MM	13	34	0.588	1.661
k97_18585	k97_18585|m.24636	nr	S	KXU47110.1	100	3.55e-108	314	155	KXU47110.1 hypothetical protein HMPREF2530_01760 [Bacteroides fragilis]KXU47125.1 hypothetical protein HMPREF2533_01760 [Bacteroides fragilis]	99.3548	IKTNKKKTIMKKLLLLFVCLFTLQTIARADDDKPIQVSQMPQKAQQFIKQHFAGSNIAMAKVESDFLQKSYDVIFTDGNKVEFDKKGNWTEVNCKFSVVPQGIIPSPIQKYTATNYPDAKVLKIERDKTDYEVKLSNGWELKFDSKFNLIDIDN	Bacteria;Bacteroidetes;Bacteroidia;Bacteroidales;Bacteroidaceae;Bacteroides;Bacteroides_fragilis	0	0	0	0	0	0	0	0	0	0	0	0	0	0	0	22.5173	1.79758	0.604933	2.97153	0.00296322	0.0495253	MM	13	34	0.588	1.661
k97_18604	k97_18604|m.25325	nr	U	WP_177697058.1	84.404	1.88e-129	385	219	WP_177697058.1 FGGY-family carbohydrate kinase [Clostridia bacterium]	99.5434	SGELEAGIPLCPPEGDAGTGMTATNSVSVRTGNVSAGTSVFAMIVLEKELSRVHPEIDLVTTPAGDPVAMVHSNNCTSDLNAWVGLFREFAHLMGLEPDMNDLYGKLYREALSGDADCGGLLAYCYFSGEHITGFEEGRPLFVRSPESRFTLANFMRTHLFTALGALKVGLDILAKEEQVRIDKILGHGGLFKTEGVGQRILAAAMNTPVSVMKTAGE	Unknown;Unknown;Unknown;Unknown;Unknown;Unknown;Unknown	0	0	0	0	0	0	0	0	0	0	0	0	0	0	0	4.62234	4.04576	1.3552	2.98536	0.00283241	0.0478677	MM	0.67	7.67	0.09	1.13
k97_18626																												1655.01	-2.24245	0.519539	-4.31622	1.58725e-05	0.000646896	FOS	2618.86	372.77	28.331	4.671
k97_18631	k97_18631|m.26866	nr	S	CCY95769.1	60.947	1.87e-59	206	588	CCY95769.1 putative uncharacterized protein [Bifidobacterium longum CAG:69]	28.7415	VLGEPVDRHHVQVVGGLVERENVPILEQQAGKVGAATLAAGQRADFRVQADAAEQRFDDFTRFGFRGPLVIFSPFQRGFAHRGVVVERVTLVEHAERQSIAHGHATGIRLLRAFEQMQQCRFAVAVFADDADAVAFENALRHIGENILGRESERNVFKSQIISRHNSPM	Bacteria;Actinobacteria;Actinomycetia;Bifidobacteriales;Bifidobacteriaceae;Bifidobacterium;Bifidobacterium_longum	0	0	0	0	0	0	0	0	0	0	0	0	0	0	0	164.584	-3.12955	0.456141	-6.86093	6.84115e-12	9.81895e-10	FOS	305.67	27	2.646	0.25
k97_18631	k97_18631|m.26867	nr	S	WP_143240291.1	100	0	600	296	WP_143240291.1 hypothetical protein [Bifidobacterium adolescentis]	99.6622	MHGLVEETLCGVGECDEMTIDSIHAIAALCVGIVLIALSWLLPRDSGEYVRCTQCLKYRQACNSICPACLTPDSPTSSAPQYAYILATRTRGMHIQLLLAVGEFLICVAQCALPCLIIKNIVDNAGLPTAYGIDQNIKIAFVLLLVPTVACWYAFLGSGLRGEQSYSPTRPMVFRRGTPSVVKELLSGLGFALTQSALLWLVIRPMLAVNGASAFMLEDGRPLLAYGIGTVCCVVAFAISCCVAPCTFGTFRHVPRGGYAIDQATNAVKVSHEPSGFSIASVLEIAQTLFDDCLR	Bacteria;Actinobacteria;Actinomycetia;Bifidobacteriales;Bifidobacteriaceae;Bifidobacterium;Bifidobacterium_adolescentis	0	0	0	0	0	0	0	0	0	0	0	0	0	0	0	164.584	-3.12955	0.456141	-6.86093	6.84115e-12	9.81895e-10	FOS	305.67	27	2.646	0.25
k97_18631	k97_18631|m.26868	nr	S	CCY95768.1	68.293	1.9e-94	286	221	CCY95768.1 unknown [Bifidobacterium longum CAG:69]	111.312	MFTWPAVGVIVPSRIFSRVDLPAPFAPTMPKRSPGPISHVTSSRILRPVTVTFCAADVTSGVDASAS----------------------SPDSC----DSSSACRAACAACRASGTPASTNRGSVRSSTATSTLPCACGSAYMAGTTSTREAEASISATSGSVSASPCVCSKICVTSMRSTTCLPRRDVAICFSSNVLRTGGTSAMSSRAALTWNFCLVERARAPRVSHASSLRARLRRFVSRTSA	Bacteria;Actinobacteria;Actinomycetia;Bifidobacteriales;Bifidobacteriaceae;Bifidobacterium;Bifidobacterium_longum	0	0	0	0	0	0	0	0	0	0	0	0	0	0	0	164.584	-3.12955	0.456141	-6.86093	6.84115e-12	9.81895e-10	FOS	305.67	27	2.646	0.25
k97_18631	k97_18631|m.26869	trembl	S	tr|A0A0B5BL52|A0A0B5BL52_BIFAD	100	1.21e-147	424	206	tr|A0A0B5BL52|A0A0B5BL52_BIFAD ATP-binding protein	99.5146	EIHILHDSIAGAMTYAILLCRKKEPSESSDTLPQIEQVLMQALHELRTQIISPMTDELKTDKEEDADELFQQHIEAQCKRLRILGFTGTPIIRGNLNAMDKSLLPSLQTVCTEILNNIAKHGKPGAFAFILSVGPDAVRIFASNLYNAAINSAPENHYGTALIQDFAQQHNGTMTINSENEEWSLSLTIPLAHQVKLMFSPTEKL	Bacteria;Actinobacteria;Actinomycetia;Bifidobacteriales;Bifidobacteriaceae;Bifidobacterium;Bifidobacterium_adolescentis	A0A0B5BL52_BIFAD	GO:0016021;GO:0005524;GO:0016301	bado:BBMN23_0243	0	0	0	CP010437	IPR036890	0	0	0	WP_046998989.1	0	0	0	164.584	-3.12955	0.456141	-6.86093	6.84115e-12	9.81895e-10	FOS	305.67	27	2.646	0.25
k97_18631	k97_18631|m.26872	trembl	S	tr|A0A174AHY1|A0A174AHY1_BIFAD	100	9.98e-67	204	100	tr|A0A174AHY1|A0A174AHY1_BIFAD Addiction module toxin; RelE/StbE family	99	MGRLTADFAKAFSRDLKKNAKRRNWNLTELEKVIDLVVENTPETLEELRRRHNMHTLSGNWRGRYECHVANAGDWLVIWSSNDSVAFFERTGSHDELFR	Bacteria;Actinobacteria;Actinomycetia;Bifidobacteriales;Bifidobacteriaceae;Bifidobacterium;Bifidobacterium_adolescentis	A0A174AHY1_BIFAD	GO:0016787	0	0	PF15738	0	CYYG01000003	IPR007712;IPR035093;IPR004386	0	0	TIGR02385	0	0	0	SSF143011	164.584	-3.12955	0.456141	-6.86093	6.84115e-12	9.81895e-10	FOS	305.67	27	2.646	0.25
k97_18635																												3.33467	-4.44463	1.48817	-2.98664	0.00282061	0.0477235	FOS	5.67	0	1.84	0
k97_18645	k97_18645|m.27294	trembl	S	tr|A0A139JUE2|A0A139JUE2_BACUN	99.817	0	1139	546	tr|A0A139JUE2|A0A139JUE2_BACUN Glycine dehydrogenase (decarboxylating)	100	MKNDLLAYRHIGISEKDEEKMLQKIGVKSLDELIDKTIPANIRLKEPLALPKTMTEYEFGQHIAGLAAKNKLYTTYIGMGWYNTITPAVIQRNVFENPVWYTSYTPYQTEVSQGRLEALMNFQTAVCDLTGMPLANCSLLDEATAAAEAVTMMYALRPRDMQKSGANVVFVDEAVFPQTLAVMTTRAIPQGIELRIGKYHEMEFTPDIFACVLQYPNAAGNVEDYRAFVEKAHAANCKVAVATDILSLALLTPPGEWGADIVFGTTQRLGTPMFYGGPSAAYFATRDEYKRNMPGRIIGWSKDKYGKLCYRMALQTREQHIKREKATSNICTAQALLATIAGFYAVYHGPEGIRTIAERIHSIAVFLEKSINRLGYKQVNAQYFDTLRFALPDTISAQQIRTIALSKEVNLRYFKNGDVGMSIDETTDITAVNVLLSIFAIAAGRDWEKASDVPMASSISAEMKRQSTYLTHEVFNKYHTETEMMRYIKRLDRKDISLAHSMISLGSCTMKLNAAAEMLPLSRPEFMNMHPLVPEDQAEGYRELIS	Bacteria;Bacteroidetes;Bacteroidia;Bacteroidales;Bacteroidaceae;Bacteroides;Bacteroides_uniformis	A0A139JUE2_BACUN	GO:0004375;GO:0019464	0	0	PF02347	PTHR11773	WCWQ01000003	IPR003437;IPR020581;IPR015424;IPR015422;IPR015421	0	MF_00711	TIGR00461	WP_061412859.1	0	0	SSF53383	44.7907	1.62641	0.444558	3.65849	0.00025371	0.00685331	MM	29	62.67	0.473	1.178
k97_18645	k97_18645|m.27295	trembl	S	tr|A0A414JU69|A0A414JU69_BACUN	99.653	0	592	289	tr|A0A414JU69|A0A414JU69_BACUN DUF3298 and DUF4163 domain-containing protein	99.654	MKKQTVSLLVLLLAASGFFFSCGNTVNKNAYALEFDSIQVNETVHLFGDTAKPACNLILNVAYASQSSDVRLKDSLNAFFLSACFGDKYMAMTPEEAVKKYTEKYVGDYRNDLEPMYKKDEQDKEDEESIGAWYSYYKGIESHVQLCNTLVLTYRIDYNEYTGGAHGIYMSTFLNLDLKTLSPIRLDDLFEGDYKEALTDLLWKQLMADNNVSTRQELEDMGYATTGDLEPIENFYLDPTGITFYYNVYEIAPYVIGATKITLSYEDIAPLMNGKFIVLSSAIKTDGE	Bacteria;Bacteroidetes;Bacteroidia;Bacteroidales;Bacteroidaceae;Bacteroides;Bacteroides_uniformis	A0A414JU69_BACUN	0	0	0	PF11738;PF13739;PF11738;PF13739	0	WCUG01000008	IPR021729;IPR025303;IPR037126	0	0	0	WP_005828159.1	0	0	0	44.7907	1.62641	0.444558	3.65849	0.00025371	0.00685331	MM	29	62.67	0.473	1.178
k97_18645	k97_18645|m.27296	trembl	S	tr|A0A139JUR5|A0A139JUR5_BACUN	100	5.11e-157	442	213	tr|A0A139JUR5|A0A139JUR5_BACUN MBL fold metallo-hydrolase	99.5305	MKIKRFEFNMFPENCYVLWDETNEAVVIDPGCFYEEEKQALKNFITKNGLNVKHLLNTHLHLDHIFGNPFMLKEFGLKAEANQADEFWIDEAPKQSRMFGFQLQEAPVPLGTYLHDGDIITFGNTKLEAIHVPGHSPGSLVYYCAADHCMFSGDVLFQGSIGRADLAGGNFDELIEHICSRLFILPNDTIVYPGHGAPTTIGIEKAENPFFR	Bacteria;Bacteroidetes;Bacteroidia;Bacteroidales;Bacteroidaceae;Bacteroides;Bacteroides_uniformis	A0A139JUR5_BACUN	GO:0016787	0	0	PF00753	0	WCWQ01000003	IPR001279;IPR036866	0	0	0	WP_035448216.1	0	0	SSF56281	44.7907	1.62641	0.444558	3.65849	0.00025371	0.00685331	MM	29	62.67	0.473	1.178
k97_18645	k97_18645|m.27297	trembl	S	tr|A0A139JUD6|A0A139JUD6_BACUN	100	1.73e-150	425	207	tr|A0A139JUD6|A0A139JUD6_BACUN Ribosomal RNA small subunit methyltransferase G	99.5169	MDLILKYFPDLTEEQKRQFAALYDLYLDWNSKINVISRKDIENLYEHHVLHSLGIAKVIRFRPGTQIMDLGTGGGFPGIPLAILFPEVQFHLVDSIGKKVRVASEIANSIGLKNATFRHARAEEEKGKFDFVVSRAVMPLTDLLKIIRKNISPKQQNALPNGLICLKGGELGNETMPVKNKTTLWDLKEFFEEEFFETKKVVYVGC	Bacteria;Bacteroidetes;Bacteroidia;Bacteroidales;Bacteroidaceae;Bacteroides;Bacteroides_uniformis	A0A139JUD6_BACUN	GO:0005737;GO:0070043	0	0	PF02527	PTHR31760	WCWQ01000003	IPR003682;IPR029063	0	MF_00074	TIGR00138	WP_061412856.1	0	0	SSF53335	44.7907	1.62641	0.444558	3.65849	0.00025371	0.00685331	MM	29	62.67	0.473	1.178
k97_18665																												483.511	-1.43625	0.301188	-4.76861	1.85506e-06	9.83491e-05	FOS	743.15	202.09	292.153	88.313
k97_18669	k97_18669|m.28210	nr	F	CCY31752.1	39.45	1.36e-50	178	290	CCY31752.1 unknown [Ruminococcus sp. CAG:60]	75.1724	MNSLKVLRMHQQPRKFVPILIQTKEHPQTHIVYTTFHSTVHSLCVICIVMLRSIWMKLLIRFLIVGLLEEDVRSNSCLVQLPVVLHCGRRYIYIYTPYCTVLVLDAVYRVYTLQDVLDRIHLRILTGLNGQSLVTHILQCYDLPSHLFLGELLSGYMLILDVIRTIHTPIYTVVGQIQRCEHNYSVAVEILLDLLRQIIYLVYLVRHLTRKKHGCLPV	Bacteria;Firmicutes;Clostridia;Eubacteriales;Lachnospiraceae;Lachnospiraceae;Lachnospiraceae	0	0	0	0	0	0	0	0	0	0	0	0	0	0	0	1917.46	-1.98302	0.377249	-5.25652	1.46803e-07	9.89266e-06	FOS	3812	713.67	21.04	4.41
k97_18669	k97_18669|m.28215	trembl	U	tr|J9G2L5|J9G2L5_9ZZZZ	45.872	4.34e-19	85.9	116	tr|J9G2L5|J9G2L5_9ZZZZ Uncharacterized protein	93.9655	TTGPSGSSSMDLYTGSVVVPATSDTTARLCPVTAFTRLDLPAFLHPKKPICTLFADGVSFKLILLLHNVLESKISVSVLYPVKSLGHYLSDFLIRNILQLILYESPAYL	Unknown;Unknown;Unknown;Unknown;Unknown;Unknown;Unknown	J9G2L5_9ZZZZ	0	0	0	0	0	AMCI01002944	0	0	0	0	0	0	0	0	1917.46	-1.98302	0.377249	-5.25652	1.46803e-07	9.89266e-06	FOS	3812	713.67	21.04	4.41
k97_18675	k97_18675|m.28586	trembl	S	tr|D6D9C0|D6D9C0_BIFLN	99.49	1.1e-138	398	227	tr|D6D9C0|D6D9C0_BIFLN Predicted membrane protein	86.3436	MIITLQHYFLWFLFYSFVGWMYESILVSCQQHRLVNRGFLNGPLCPIYGTGAILGVAILGNVHNPIIIFLISMVGATILEYTTSWVMEQLFHARWWDYSNFRFNLQGRVCLLGALIFGLGGVGVVLGSQPYVERVTDMIPLPMLHTLVTVLALITIIDLAVTVAGMLEFERVLDSVSQVVQDVAARAGGTWQWGSS	Bacteria;Actinobacteria;Actinomycetia;Bifidobacteriales;Bifidobacteriaceae;Bifidobacterium;Bifidobacterium_longum	D6D9C0_BIFLN	GO:0016021	blg:BIL_12790	0	PF06541	0	FP929034	IPR010540	56592238	0	0	WP_007051156.1	0	CLU_055257_2_2_11	0	12.2305	-7.18242	1.29507	-5.54597	2.92334e-08	2.23623e-06	FOS	38	0	2.048	0
k97_18675	k97_18675|m.28587	trembl	S	tr|A0A083WZX7|A0A083WZX7_BIFLN	100	5.05e-111	322	152	tr|A0A083WZX7|A0A083WZX7_BIFLN Phosphohydrolase	99.3421	MQIERCCYQHGNVTTFEHSVRVACLAVWMADRAHLWYRVDLKSLIRAALLHDYFLYDWHDWDNGEHQWHGFTHGHAALVNALKDFKLNDIERNSIENHMFPMTPVPPRYIEGYLVTLADKCSATAETFSFDRFNKRALPAAKPYAEIEARR	Bacteria;Actinobacteria;Actinomycetia;Bifidobacteriales;Bifidobacteriaceae;Bifidobacterium;Bifidobacterium_longum	A0A083WZX7_BIFLN	GO:0016787	0	0	PF01966	0	JNVZ01000014	IPR003607;IPR006674	0	0	0	WP_007051157.1	0	0	0	12.2305	-7.18242	1.29507	-5.54597	2.92334e-08	2.23623e-06	FOS	38	0	2.048	0
k97_18688																												10.0071	-3.65605	0.865226	-4.22554	2.38363e-05	0.000914703	FOS	28.33	1.67	1.823	0.109
k97_18709																												40.8153	-3.01159	0.623132	-4.83299	1.34501e-06	7.40136e-05	FOS	65	5.67	1.821	0.182
k97_1871																												27.8128	-4.5915	0.79048	-5.8085	6.30368e-09	5.41735e-07	FOS	54.82	1.94	21.434	0.839
k97_18732	k97_18732|m.30865	trembl	G	tr|A0A356P3B0|A0A356P3B0_9FIRM	99.678	0	632	311	tr|A0A356P3B0|A0A356P3B0_9FIRM UDP-N-acetylglucosamine 1-carboxyvinyltransferase	100	MEQYVIKGGNPLYGEVEIGGAKNAALAILAAAIMTDETVTIDNLPNVRDINVLLQAIEEIGAHVERVNIHKVKINGSFIRGVNVDNEFIRRIRASYYLIGALLGKYKHAEVALPGGCDIGSRPIDLHMKGFRSMGADIDIAHGLVIARAKELKGTHIYMDKVSVGATINIMMAAAMADGKTVIENAAKEPHVVDVANFLNSMGANIRGAGTDVIRIVGVEKLHATEYSVIPDQIEAGTFMFAVAAAGGNVLVKNVIPKHLEATTAKLLEVGCQVEEFDDSVRVISDGHLKHTQVTTLPYPGFPTDMQPQMA	Bacteria;Firmicutes;Clostridia;Eubacteriales;Eubacteriaceae;Eubacterium;Eubacterium	A0A356P3B0_9FIRM	GO:0005737;GO:0008760;GO:0007049;GO:0051301;GO:0071555;GO:0009252;GO:0008360;GO:0019277	0	0	PF00275	0	DNFU01000011	IPR001986;IPR036968;IPR013792;IPR005750	0	MF_00111	TIGR01072	0	0	0	SSF55205	41.3682	-1.64158	0.477033	-3.44123	0.000579086	0.0134594	FOS	65.33	15	2.199	0.574
k97_18732	k97_18732|m.30866	trembl	G	tr|A0A1Q6PJI8|A0A1Q6PJI8_9FIRM	100	5.27e-112	324	169	tr|A0A1Q6PJI8|A0A1Q6PJI8_9FIRM Shikimate kinase	99.4083	MEQKTNIVLIGMPGVGKSTIGVILAKVLGYSFLDADLLIQEQEGKLLREIIEEKGTDGFIEVENRVNASIRADRAIIATGGSVVYGKEAMEHLKEIGRVVYLKVSYAILEKRLADIKGRGVVLKKGQTLETLFEERSKLYEQYADIEVSEDGLDVEQTVEKLVEALEL	Bacteria;Firmicutes;Clostridia;Eubacteriales;Eubacteriaceae;Eubacterium;Eubacterium	A0A1Q6PJI8_9FIRM	GO:0005737;GO:0005524;GO:0000287;GO:0004765;GO:0009073;GO:0009423	0	0	PF01202	0	MNSJ01000057	IPR027417;IPR031322;IPR000623	0	MF_00109	0	0	0	0	SSF52540	41.3682	-1.64158	0.477033	-3.44123	0.000579086	0.0134594	FOS	65.33	15	2.199	0.574
k97_18732	k97_18732|m.30867	trembl	G	tr|A0A3D1NXF9|A0A3D1NXF9_9FIRM	94.017	1.2e-67	218	118	tr|A0A3D1NXF9|A0A3D1NXF9_9FIRM Peptidyl-prolyl cis-trans isomerase	99.1525	NPLEEGRTSVLKAPDSAYYIVRLDKKTDEEATESNRKTVKGNKEDKYYNGILSGWQDDEKWSVKQKQLDKIKIHNYFTTTKKDKKAADTSATESTQQSESTNSTDTENTEAVDGTEN	Bacteria;Firmicutes;Clostridia;Eubacteriales;Eubacteriaceae;Eubacterium;Eubacterium	A0A3D1NXF9_9FIRM	GO:0003755	0	0	PF13145;PF13145	0	DPDL01000017	IPR000297	0	0	0	0	0	0	0	41.3682	-1.64158	0.477033	-3.44123	0.000579086	0.0134594	FOS	65.33	15	2.199	0.574
k97_1874	k97_1874|m.73092	trembl	F	tr|C4ZDN2|C4ZDN2_AGARV	100	2.49e-168	483	231	tr|C4ZDN2|C4ZDN2_AGARV Serine-type D-Ala-D-Ala carboxypeptidase	100	MPLITCFSYIIIRNSTFLVIVLNSYPILELIGTDMKHKIINLKKSGILIMAVFAMVTTLCARPLMAFADGDDTYWPEGPQINSPCAVVMEVNTGTVLYEKNSHEKHYPASITKILTTYLTILNCKMDEKVTFSKEAVKESSDGSSSIKRDVGEEMTMEQTLYGVMLESANECAYAAAEHTGKKLGGDYSTFIDLMNKEAKELGCTDTHFNNANGLPDENHWTSAYDMGLIS	Bacteria;Firmicutes;Clostridia;Eubacteriales;Lachnospiraceae;Lachnospiraceae;Lachnospiraceae	C4ZDN2_AGARV	GO:0016021;GO:0009002;GO:0071555;GO:0009252;GO:0008360	ere:EUBREC_3281	0	PF00768;PF00768	0	CP001107	IPR012338;IPR018044;IPR001967	0	0	0	0	0	CLU_027070_7_1_9	SSF56601	60.5935	-3.24712	0.505924	-6.4182	1.37899e-10	1.61876e-08	FOS	106	8.33	3.654	0.3
k97_1874	k97_1874|m.73093	trembl	S	tr|R6TRQ0|R6TRQ0_9FIRM	99.359	2.95e-107	311	157	tr|R6TRQ0|R6TRQ0_9FIRM Uncharacterized protein	99.3631	MMNAVDKYSTDNIADNEMIIAVDDVVKKDYDSAVVRIKKALARLKSTGHVEKYAEYLNILGLVYELENDESKAFECYLESLATAEIIRSRDLKAMVYSNISSSYSKMGRDKEAQRYFNDARDEYDSSSEKSEECHKSWVMFDYINHAINDRYVALS	Bacteria;Firmicutes;Clostridia;Eubacteriales;Eubacteriaceae;Eubacterium;Eubacterium_rectale	R6TRQ0_9FIRM	0	0	0	0	0	CBFV010000086	IPR011990	0	0	0	0	0	0	SSF48452	60.5935	-3.24712	0.505924	-6.4182	1.37899e-10	1.61876e-08	FOS	106	8.33	3.654	0.3
k97_18769	k97_18769|m.32326	trembl	S	tr|F9Z6T1|F9Z6T1_ODOSD	100	0	618	301	tr|F9Z6T1|F9Z6T1_ODOSD Glycine cleavage system T protein	99.6678	QKLTTNDVAALIDGKVQYSCFPNDKGGIVDDLLVYRFSAEKYLLVVNAANIEKDWNWVVKYGAELGMKPGVELENASDNICQLAIQGPLALKAMQKLTSENVVDMEYYTFKEIPFAGIDKVIFSTTGYTGSGGCEVYAYNKDAEKLWNAVFEAGAEFGIQPIGLGARDTLRLEAGFCLYGHEIDDDHSPIEAGLGWITKFVPGNDFIMREYHEKLKADKPTRYMKPFEIIDRGIARQGYPIEDAEGNEIGVVCSGTVSPLTGKSIGTGYVKSGFHKLDSEIFIRVRNKALKAKIVKTPFF	Bacteria;Bacteroidetes;Bacteroidia;Bacteroidales;Odoribacteraceae;Odoribacter;Odoribacter_splanchnicus	F9Z6T1_ODOSD	GO:0004047;GO:0008483;GO:0006546	osp:Odosp_1791	0	PF01571;PF08669;PF01571;PF08669	0	CP002544	IPR006223;IPR028896;IPR013977;IPR006222;IPR029043;IPR027266	0	0	TIGR00528	WP_013612008.1	709991.Odosp_1791	CLU_007884_10_2_10	SSF101790	11.7032	3.94926	0.933393	4.23108	2.32569e-05	0.000895428	MM	2	21.33	0.167	2.019
k97_1881	k97_1881|m.73346	nr	S	EDP20373.1	97.368	5.87e-49	164	153	EDP20373.1 hypothetical protein FAEPRAM212_03166 [Faecalibacterium prausnitzii M21/2]	49.6732	LCVTAYSQTHLSHASVIPDSIIPLYGGVPQENKFTRLVQMFCYVSTKADQRLQNLFANYHNFSCRCNQHTNMMKVC	Bacteria;Firmicutes;Clostridia;Eubacteriales;Oscillospiraceae;Faecalibacterium;Faecalibacterium_prausnitzii	0	0	0	0	0	0	0	0	0	0	0	0	0	0	0	21.0394	2.33001	0.574747	4.05397	5.03547e-05	0.00175438	MM	9	33.67	1.864	7.769
k97_18821	k97_18821|m.34080	trembl	S	tr|A0A395W8K4|A0A395W8K4_9FIRM	95.487	0	2127	1109	tr|A0A395W8K4|A0A395W8K4_9FIRM CRISPR-associated endonuclease Cas9	99.9098	DIGISSCGYGIIDLETGKFVDYGVRLFKEGTAEDNGKRRDARSRRRLTSRRHTRIMDMQKLLKENGIMSNDYHPLQNVYELRCKGLSEKLTNDELTAAILHITKHRGSVIETVEEDAKKSDDELSLKATLQHNEQLIKQGKYICQIQLDNLNDKDHVRGHENNFSTKDYVNELNEILHHQDLDEPLIQKIIDIVARRRAYYEGPGSEKSPTPYGRFIEVDGQIKEIDLIEKMRGKCSVFPDELRAPKMAVTADLFNFLNDMNNLTVDGDKLSPEEKKGILTIVSQKGNITLRQLAKELNVDEVDIKGYRIDKNQKAIFTEFKGYKKIKSILEKEGYSISLNDYEMLDKIIEILTNKKGIQERKDCLYHLEYKLSDSVVDTLANTTGITGYHSLSFKALNLLNKELFESEMNQMQLLHELKLFDKNRVSHKGKKNIESDPEAILSPVAKRAQNETFKVVNALRKKYGEFDSIVVEMTRDKNSDEKKKRISNYQKNRENGSKEMDKFLNEKGYDPTKINGKTRMKISLYLQQGGKSAYTFEPLDLNRVIKDPKYTEIDHIIPISISLDDSQNNKVLALHSENQVKGNLTPFMTYAANKFNGMGCSYSEFKTNVLSNKEIPYKKKLNLLNEENITKEEVAKKFINRNLVDTSYACRVVLNTLSDYFKDNEIDTKVHTINGRVTDLFRKKIHLEKDRDENYLHHAVDALIVASVKKMNLLNGYLLKQEHDFNNLYNEETGEIITIPDDKVFYDERYIQYIVNLKTLFAESSKYYDHVIEKENMCFNPIKISHKVNTKPNRQIADETIYSTRSVNGTDYLIEKIPNIYDPKDKKCIRLIQDILNGEDEKYLMAKHDPQTFDLIRDIVKYHYEQFKSDSKMYKASKKKGEEIITLVGENPLTKYKEENGAVRKYSKKGNGPEIISMKYESEKLGNHLDISSNYQTNNKKVILKQIKPYRTDFYQCEDGKFRFVTVRYTNVSYHKAKGMYVIDEQWYKQEKANKKIKDTDKFLFSMHRDELIGIKKKEGNSYIYDLSTEKGGDKYYYDGTSVEILKYTATNDDSTNTIEIKPIYTYCKKQLRQGVTSVENVCKYATDVLGNLYEVKDNKLKLEFK	Bacteria;Firmicutes;Erysipelotrichia;Erysipelotrichales;Erysipelotrichaceae;Holdemanella;Holdemanella_biformis	A0A395W8K4_9FIRM	GO:0003677;GO:0004519;GO:0046872;GO:0003723;GO:0051607;GO:0043571	0	0	PF18470;PF18070;PF18061;PF13395;PF18541	0	QRYQ01000012	IPR028629;IPR040619;IPR040555;IPR040656;IPR033114;IPR003615;IPR041383	0	MF_01480	TIGR01865	0	0	0	0	188.684	1.19819	0.349624	3.4271	0.000610075	0.0140297	MM	151	252.33	1.682	3.137
k97_18821	k97_18821|m.34081	trembl	S	tr|A0A395WBE7|A0A395WBE7_9FIRM	98.653	0	598	298	tr|A0A395WBE7|A0A395WBE7_9FIRM CRISPR-associated endonuclease Cas1	99.6644	MGYRVIYIEKCEYLRLYLDNLKVEIKNDTLLIPVSDIQILVIDNYQSNLSVPLINKLTDNNVCTIICGVDHLPKSYILPMNGHFSSSGNISKQICWDSKRKEDLHAMIVKMKILNQIEILKVNNKDFEVEKKLYEFVDSVVSGDKTNREGLAAKMYFRELFGHDFIRFEEDVINAGLNYGYAIFRSLITSIIVAKGYIANIGIFHKGKQNMFNLSDDIIEVFRPVVDHYVYNNMMDDIIFKQSHREALIQLTNKKIMIDGRKQTIANAISFYLDSIFNYLDGESDSILYPLPVIYDL	Bacteria;Firmicutes;Erysipelotrichia;Erysipelotrichales;Erysipelotrichaceae;Holdemanella;Holdemanella_biformis	A0A395WBE7_9FIRM	GO:0003677;GO:0004520;GO:0046872;GO:0051607;GO:0043571	0	0	PF01867	0	QRYQ01000012	IPR002729;IPR042206;IPR019855	0	MF_01470	TIGR03639	0	0	0	0	188.684	1.19819	0.349624	3.4271	0.000610075	0.0140297	MM	151	252.33	1.682	3.137
k97_18821	k97_18821|m.34082	nr	G	WP_154556471.1	94.138	0	539	291	WP_154556471.1 hypothetical protein [Holdemanella biformis]MSS56913.1 hypothetical protein [Holdemanella biformis]	99.6564	MNLLTIKNGTNKWNLQMNHVKYIISDSSTNYTLLQAIRLFTSKDKSENRTENNISTKIFINEKEIELKNNLFIEISEMYSLNEDKKLTTKSLMLKYLEIKLQNQEYFDTISTIDILLNSLSEEVNDESLLKIMFNGANYKQLIKMLSPYYEDELQKDEFDLTRDELILFQLDLVEYISNHNSKYDNIFIFGKLDNLSDRILQKINKIQNVKLMIFTNYYNDLMNIQNAALLQDKIIDFADMEQIYYDLSQKSLRTYMLQEVEQMTINYLQQTYTQKTHDIYQELEHFSIK	Bacteria;Firmicutes;Erysipelotrichia;Erysipelotrichales;Erysipelotrichaceae;Holdemanella;Holdemanella	0	0	0	0	0	0	0	0	0	0	0	0	0	0	0	188.684	1.19819	0.349624	3.4271	0.000610075	0.0140297	MM	151	252.33	1.682	3.137
k97_18821	k97_18821|m.34083	trembl	S	tr|A0A395WAP2|A0A395WAP2_9FIRM	98.131	1.05e-70	215	108	tr|A0A395WAP2|A0A395WAP2_9FIRM CRISPR-associated endoribonuclease Cas2	99.0741	MIYDFMRLILFFDLPVVSKEDRRIYVTFRKYLIKNGYIMMQYSVYCKIFANREAAVKHVNILQRNVPQKGQIRILLVTEKQYAKIEIIVGGKSNQEQVVNSDAFIKL	Bacteria;Firmicutes;Erysipelotrichia;Erysipelotrichales;Erysipelotrichaceae;Holdemanella;Holdemanella_biformis	A0A395WAP2_9FIRM	GO:0004521;GO:0046872;GO:0051607;GO:0043571	0	0	PF09827	0	QRYQ01000012	IPR021127;IPR019199	0	MF_01471	TIGR01573	0	0	0	0	188.684	1.19819	0.349624	3.4271	0.000610075	0.0140297	MM	151	252.33	1.682	3.137
k97_18838	k97_18838|m.34610	trembl	G	tr|R5MDR3|R5MDR3_9FIRM	100	0	734	393	tr|R5MDR3|R5MDR3_9FIRM Ribosome-binding ATPase YchF	92.6209	MKLGIVGLPNVGKSTLFNAITNAGAEVANYAFCTIEPNVGVVAVPDYRLDELAKMYSPKKITPAVIEFVDIAGLVKGASKGEGLGNKFLSHIREVDAVIHVVRCFDNDDIMHVSGSVDPKRDIETINLELILSDLEILDRRIDRTAKAAKGDKSLLTELEFLKRLKTELENGVSARAVEADDDEKAILADIGLLSAKPVIYACNMSEDDFASNIENNERYKAVCEIAKAEGAEVLPICAELEAEISSLSKEEKEMFLSDAGIESGGLDMLIQRSYNLLGLISYLTAGEPEVRAWTIKKGTKAPQAAGKIHSDFERGFIRAEVISFDELMACGSMQAAKEKGKIRSEGKDYVMQDGDIVLFRFNV	Bacteria;Firmicutes;Clostridia;Eubacteriales;Eubacteriaceae;Eubacterium;Eubacterium	R5MDR3_9FIRM	GO:0005524;GO:0016887;GO:0005525;GO:0043023;GO:0043022	0	0	PF01926;PF06071	0	CAZC010000003	IPR004396;IPR012675;IPR031167;IPR006073;IPR027417;IPR004095;IPR012676;IPR023192;IPR013029;IPR041706	0	MF_00944	TIGR00092	0	0	0	SSF52540;SSF81271	89.8442	-1.26304	0.396439	-3.18597	0.00144271	0.0282023	FOS	132.33	38.67	2.427	0.831
k97_18838	k97_18838|m.34611	trembl	G	tr|A0A356PT47|A0A356PT47_9FIRM	99.678	0	629	312	tr|A0A356PT47|A0A356PT47_9FIRM Ribosomal protein L11 methyltransferase	99.6795	MNWTEISLEINADDIDKAAAIANMTVPYGIYIEDYRNLEEETWEIANIDLIDEELLKKDRTKGFIYIYIPEDENPSEAVSYLSERLKAENIPNKIDLSVCKNEDWENNWKEYFKPLKIGDKLLIRPLWIDDYDNSDNRAVLSIEPGLAFGTGGHNTTKLCLEALEKYVKKGSSVLDTGCGSGILSIASLLFGAEKAVGVDIDELAVKTARENGRVNGFTEPEFTVICGNLADKVTGKFDVVAANIVADVVMMFSSQVGAFMKDDAVFITSGIIAPRADEVKAKLCENGFNIIETRRDGDWYCFVCNRRCGE	Bacteria;Firmicutes;Clostridia;Eubacteriales;Oscillospiraceae;Ruminococcaceae;Ruminococcaceae	A0A356PT47_9FIRM	GO:0005737;GO:0005840;GO:0008276	0	0	0	0	DOGD01000074	IPR004498;IPR029063	0	MF_00735	TIGR00406	0	0	0	SSF53335	89.8442	-1.26304	0.396439	-3.18597	0.00144271	0.0282023	FOS	132.33	38.67	2.427	0.831
k97_18838	k97_18838|m.34612	trembl	G	tr|A0A3D5LLY6|A0A3D5LLY6_9FIRM	97.143	7.36e-118	340	176	tr|A0A3D5LLY6|A0A3D5LLY6_9FIRM Uncharacterized protein	99.4318	MSQGSKKKKGIALALVLLLVMSALAVVVFGKGYIRHKSRGVSSHVITASSAEQIAERIISETSLVGVVKLQNEQVGNYYGVPVAIIENSAVYKSSSALSADEIAVFRVSSEAEKKIAASAVDGRLSDCRSSYSTLSSDENRKIDNCLVEVSGDYVIMVICGDPGKASEAISEFYK	Bacteria;Firmicutes;Clostridia;Eubacteriales;Oscillospiraceae;Ruminococcaceae;Ruminococcaceae	A0A3D5LLY6_9FIRM	0	0	0	PF14270	0	DPMA01000015	IPR025648	0	0	0	0	0	0	0	89.8442	-1.26304	0.396439	-3.18597	0.00144271	0.0282023	FOS	132.33	38.67	2.427	0.831
k97_18838	k97_18838|m.34613	trembl	G	tr|A0A356PT34|A0A356PT34_9FIRM	99.32	1.65e-100	294	160	tr|A0A356PT34|A0A356PT34_9FIRM Deoxyuridine 5'-triphosphate nucleotidohydrolase	91.875	METLKIKKLDPDAKVPERATSGSAGLDLCALLKEPLSLSCGDTAVIPTGLAIEIPSSEYAAFIFARSGLSVKHGIGLLNSVGVIDSDYRGELKVGVINQKRESYTIMPGERIAQLVIMPVSCMPVCEVSELSDTDRGEGGFGSTGKK	Bacteria;Firmicutes;Clostridia;Eubacteriales;Oscillospiraceae;Ruminococcaceae;Ruminococcaceae	A0A356PT34_9FIRM	GO:0004170;GO:0000287;GO:0006226;GO:0046081	0	0	PF00692;PF00692	PTHR11241	DOGD01000074	IPR029054;IPR036157;IPR008181;IPR033704	0	MF_00116	TIGR00576	0	0	0	SSF51283	89.8442	-1.26304	0.396439	-3.18597	0.00144271	0.0282023	FOS	132.33	38.67	2.427	0.831
k97_18846	k97_18846|m.34782	nr	K	WP_183775923.1	97.345	6.25e-74	225	113	WP_183775923.1 50S ribosomal protein L22 [Catenibacillus scindens]MBB5265820.1 large subunit ribosomal protein L22 [Catenibacillus scindens]	100	SQIKRERNANKDTRPSAKLSYARVSVQKACFVLDAIRGKDVQTALAILAYNPRYASSIIKKLLESAIANAENNNGMNRENLYIEECYANKGPTMKRVQPRAQGRAYRIEKRMS	Bacteria;Bacteria;Bacteria;Bacteria;Bacteria;Bacteria;Bacteria	0	0	0	0	0	0	0	0	0	0	0	0	0	0	0	4.94834	-4.09511	1.37702	-2.9739	0.00294036	0.0492679	FOS	8.67	0.33	3.051	0.117
k97_18901																												464.762	-1.18531	0.33309	-3.55853	0.000372943	0.00926515	FOS	684.67	224	13.55	4.835
k97_18910																												136.509	-2.79182	0.441142	-6.32861	2.47381e-10	2.78198e-08	FOS	200.44	19.96	26.719	3.202
k97_18926	k97_18926|m.37988	trembl	G	tr|R7JUE5|R7JUE5_9FIRM	96.271	0	581	296	tr|R7JUE5|R7JUE5_9FIRM Uncharacterized protein	99.6622	MNSTAQSCCTAVHIRNIFLSAKTFCDCFTHGIFRCHPIVLRLFSCFYICFRIKLGFHIIILTTRCLKIKLFNHEFEDKIIQEEIKNADRNHPHPACLFISLQNTEQEEVQKSAGKGKTYCDIQDVCDHISCSRKNNLHDKQRRCNKQEREFQRFCDTGCHTRKCCGKKQTACCFFLLRFRTMVHGKCRSRKSENHKNKFSGEISRCICTEMCDIRRIRKLCEENILSALHHLSCHFHGTSDCRLPERHIKYVMQTKWNQCPFNQTENQRSDITGAGYQATQRINAVLYNRPYKIH	Bacteria;Firmicutes;Clostridia;Eubacteriales;Lachnospiraceae;Blautia;Blautia	R7JUE5_9FIRM	GO:0016021	0	0	0	0	CBJJ010000246	0	0	0	0	0	0	0	0	905.704	-1.60595	0.357185	-4.49614	6.91995e-06	0.000316461	FOS	1166.33	293.67	6.337	1.743
k97_18926	k97_18926|m.37989	trembl	S	tr|A0A3M5F5S8|A0A3M5F5S8_PSESX	40	1.81e-34	134	188	tr|A0A3M5F5S8|A0A3M5F5S8_PSESX Uncharacterized protein	98.4043	HFDDSSRTKVEVLTNDVGQFVVGEFSCAVAVDHDGSRMSDTDCVGKLDLAFVGKTCCYDILCYVTCCISCRTVYLCTVFSGESSAAVTSVSAVGVYDDLTSGEAGISMRSADYKTAGRVNEELGVLIYHVCRDDFVEYVFFDILMNLLLGYFRIMLSGKNNRIKTERFAVLIVLYGYLCFSVRTQ	Bacteria;Proteobacteria;Gammaproteobacteria;Pseudomonadales;Pseudomonadaceae;Pseudomonas;Pseudomonas_syringae	A0A3M5F5S8_PSESX	0	0	0	0	0	RBST01000096	0	0	0	0	0	0	0	0	905.704	-1.60595	0.357185	-4.49614	6.91995e-06	0.000316461	FOS	1166.33	293.67	6.337	1.743
k97_18926	k97_18926|m.37992	trembl	K	tr|A0A2H5WBY7|A0A2H5WBY7_9BACT	73.585	4.32e-13	70.1	140	tr|A0A2H5WBY7|A0A2H5WBY7_9BACT Uncharacterized protein	37.8571	VISPITITYPVVVQVSQATRLIGSCSSSASRIASEMASQILSGCPSVTDSEVN	Bacteria;Bacteria;Bacteria;Bacteria;Bacteria;Bacteria;Bacteria	A0A2H5WBY7_9BACT	0	0	0	0	0	BEHO01000039	0	0	0	0	0	0	0	0	905.704	-1.60595	0.357185	-4.49614	6.91995e-06	0.000316461	FOS	1166.33	293.67	6.337	1.743
k97_18926	k97_18926|m.37993	trembl	U	tr|A0A644ZSJ6|A0A644ZSJ6_9ZZZZ	35.398	1.09e-09	63.5	132	tr|A0A644ZSJ6|A0A644ZSJ6_9ZZZZ Uncharacterized protein	85.6061	MLWNHVFNQHIALCSCCCKHIRTCLDHIRYDRIAGSVQGIDTLDPDHIGSCSFDVCSHAVQEVRHIDNVRLFRCILNRCISSCHRSCHHDVDGGSNGNHIQENVASMQICRTC	Unknown;Unknown;Unknown;Unknown;Unknown;Unknown;Unknown	A0A644ZSJ6_9ZZZZ	0	0	0	0	0	VSSQ01010206	0	0	0	0	0	0	0	0	905.704	-1.60595	0.357185	-4.49614	6.91995e-06	0.000316461	FOS	1166.33	293.67	6.337	1.743
k97_18926	k97_18926|m.37995	trembl	S	tr|A0A655XIQ2|A0A655XIQ2_VIBCL	48.235	1.42e-09	61.6	121	tr|A0A655XIQ2|A0A655XIQ2_VIBCL Uncharacterized protein	70.2479	VTPSAARPAITSAAPARRSGAETSAPVNFSTPSMIAVLPSTLIQAPIRASSSAYLKRFSKILSVTILVPFASASVTAICGCISVG	Bacteria;Proteobacteria;Gammaproteobacteria;Vibrionales;Vibrionaceae;Vibrio;Vibrio_cholerae	A0A655XIQ2_VIBCL	0	0	0	0	0	CWPV01000010	0	0	0	0	0	0	0	0	905.704	-1.60595	0.357185	-4.49614	6.91995e-06	0.000316461	FOS	1166.33	293.67	6.337	1.743
k97_18949	k97_18949|m.38965	trembl	S	tr|A0A174BMB1|A0A174BMB1_9FIRM	100	0	1013	483	tr|A0A174BMB1|A0A174BMB1_9FIRM Aryl-phospho-beta-D-glucosidase BglC	99.793	MYFDRSNGFPKDFLWGSASAAYQIEGAWNEDGKGPSNWDQFVRIPGKTFKATTGDKAVDHYHRYKEDVALMAEMGLKTYRFSISWPRIIPDGNGEINEKGLQFYDDLINELVKYGIVPMVTVYHWDMPQALEEQYHGWESRRIVDDFVRYAKVLFERYSDRVKHWIIMNEQNVFTGLGWNAGMHPPGKVDDQKMFYQVNHHAFMAHAKSVIALKEICPDAKVGSSFAYTPSYAFDRKPENAMAKMDYDDLNNFYWMDMYAYGRYPRAAAAYLKSKNLTPVMEDGDEDILRKAAGLIDFMGVNYYQSCVVEHNPINGVGTTHEMNTTGKKGTAKVQGVPGLYKNPANEFLPTTDWDWTIDPMGLRMCCRQITSRYDLPIVISENGLGAFDKFEDGEIHDPYRIDYLKHHIEELKKACDDGCRVLAYCTWSYTDLLSWLNGYQKRYGFVYVDREEDENSGTLNRYKKDSYYWYKHVIETNGEEL	Bacteria;Firmicutes;Clostridia;Eubacteriales;Lachnospiraceae;Coprococcus;Coprococcus_eutactus	A0A174BMB1_9FIRM	GO:0008706;GO:0103047;GO:0005975	0	0	PF00232	PTHR10353	CYYJ01000004	IPR001360;IPR018120;IPR033132;IPR017853	0	0	0	WP_055223249.1	0	0	SSF51445	2370.87	-1.31137	0.360112	-3.64157	0.00027098	0.00723044	FOS	4411	1306	23.039	7.677
k97_18949	k97_18949|m.38966	trembl	G	tr|A0A355X7P3|A0A355X7P3_9FIRM	100	0	887	455	tr|A0A355X7P3|A0A355X7P3_9FIRM Uncharacterized protein	99.7802	MEERATGLQVPVRLSGERESLWRIRIKLPERRLMRMKNNSAEPKKKANKIYSNIGLKLLSVVLGFLVWLLVLNIDDSAVTRTIRDIPVNLVNTDAITSQNQLYTITSGDTVDIVVKGRKSLISDLDASDFKAVADMSKISITNAVPITVTANSTNIAKKVSITVVDNVLSVELEDEKSVSVPVSVVTTGEVASGYTVGNSVAAPNLITIKGAASIVSSIDRAEVTVDVTSAKDDITTNCTPVFVTADGEKISDKSISYDEISIAVTVPVYKTKNIPVHVDVTGDPADGYLVSDITYVPETVDIGGDASIIKDITSLDITDVDVSGCTADVETTLDVSKYLPEGVVVTKESAYINVKIAIEKSVTRNITVTTGDIILRGKQSGYSYEMSMGDSNTITVSGISSAVSKVSAKSLKLSIDASKLSYGDNTITLSVPDGDKYTVVNTCTVMVKVTETQ	Bacteria;Firmicutes;Clostridia;Eubacteriales;Lachnospiraceae;Coprococcus;Coprococcus	A0A355X7P3_9FIRM	0	0	0	PF07949	0	DMVF01000014	IPR012505	0	0	0	0	0	0	0	2370.87	-1.31137	0.360112	-3.64157	0.00027098	0.00723044	FOS	4411	1306	23.039	7.677
k97_18949	k97_18949|m.38967	trembl	S	tr|A0A174CG05|A0A174CG05_9FIRM	100	0	697	344	tr|A0A174CG05|A0A174CG05_9FIRM VWFA-related Acidobacterial domain	99.7093	MAIKYHIVLYAGLAIALFMLVFVFVKYKKTKEYAGGKKIAGLIFQEDEAYFRKRKILYKTGLTATLICCVLVVVSAFLLMAKPYTSRRMQDEKYCRDIILCIDISTSVDYLNENLLDKLKKTVDELQGERFGIVIFNTSPVLLTPLTDDYEYVKDQLDLIAQCLKSRNEVNLDDAFSSGYDWIYYQAYISSGTLIGNEQRGSSLIGDGLAAAAIDFSDADKERTKVVIFSTDNDIQGTPVATLDEAADICVSNNVTVYGVGTKEMTPENKESMKNAVEKTGGKFYLEEESGSFGEIVSSIEKLSKNLVKVRMVDVETPELLYPFVLMLVLFAGMLGLGRWLKL	Bacteria;Firmicutes;Clostridia;Eubacteriales;Lachnospiraceae;Coprococcus;Coprococcus_eutactus	A0A174CG05_9FIRM	GO:0016021	0	0	PF00092	0	CYYZ01000005	IPR002035;IPR036465	0	0	0	WP_015533977.1	0	0	SSF53300	2370.87	-1.31137	0.360112	-3.64157	0.00027098	0.00723044	FOS	4411	1306	23.039	7.677
k97_18949	k97_18949|m.38968	trembl	S	tr|A0A174BNP3|A0A174BNP3_9FIRM	100	0	687	341	tr|A0A174BNP3|A0A174BNP3_9FIRM Uncharacterized protein	99.7067	MSTLLDFRDGVKNFCSKYDKFVSPLCKFILALVVFWSINHLTGYNSTISSIVVVLAAAFVCAFLSGQLTLAIAGLYACAQVASASLELGISFVVIFVIMYCVYIRFFPKASWIILFMPFFYIIKFQYFMPILAGMTAGFTGMVPAAFGCIFYFFLKHTADYVALSSSSAEGDLIEGYKYIFQHLVQDKTLLLTIIVFAVVIVLTYIIYRMSFAYSWYVAIITGGVVEIILFLVGTLSMEVEVSLAGALLGCILAILVAIVVQFFKIVVDYSSVENTQFEDDDYYYYVKAVPKVMGGAQRKAARREQPSPRPQQKRSTSSGSGAQRSRSAAKEDSVTGSTR	Bacteria;Firmicutes;Clostridia;Eubacteriales;Lachnospiraceae;Coprococcus;Coprococcus_eutactus	A0A174BNP3_9FIRM	GO:0016021	0	0	0	0	CYYJ01000004	0	0	0	0	WP_022216141.1	0	0	0	2370.87	-1.31137	0.360112	-3.64157	0.00027098	0.00723044	FOS	4411	1306	23.039	7.677
k97_18949	k97_18949|m.38969	trembl	S	tr|A0A174CAM8|A0A174CAM8_9FIRM	100	0	672	330	tr|A0A174CAM8|A0A174CAM8_9FIRM Uncharacterized conserved protein (Some members contain a von Willebrand factor type A (VWA) domain)	99.697	MQDNREITNEEVQKASEIINNLLSYYNSKVVGQPYLGYSLLVAMMTNGHVLLESVPGLAKTTAARVMTEAVNGSFSRIQCTPDLIPSDIIGTQMYNMATNTFEDKIGPVYSNFVLLDEINRSSAKTQSAMLEAMQEREVSIGGKTYKLPEVFVVIATQNPIESEGTYVLSEAQLDRFLLKETVTYPSARDEMEILNRVEAGVFSDVKSVASVDDVVYLQKLCKRIYIDPAIKKYIVDIVQATRMTDKILAPELAQYVAMGASTRAAIAFMEVAKAIALINGRRYCVPDDVKALRYSVLRHRIMLTFAAVAEDVKIEKIIDAIIGSVKTP	Bacteria;Firmicutes;Clostridia;Eubacteriales;Lachnospiraceae;Coprococcus;Coprococcus_eutactus	A0A174CAM8_9FIRM	GO:0005524;GO:0016887	0	0	PF07726;PF17863;PF07726;PF17863	0	CYYJ01000004	IPR011703;IPR041628;IPR027417	0	0	0	WP_015533980.1	0	0	SSF52540	2370.87	-1.31137	0.360112	-3.64157	0.00027098	0.00723044	FOS	4411	1306	23.039	7.677
k97_18949	k97_18949|m.38970	trembl	S	tr|A0A174CA33|A0A174CA33_9FIRM	100	0	632	316	tr|A0A174CA33|A0A174CA33_9FIRM Mg-chelatase subunit ChlD	99.6835	MRIDPIIPIWLMLILCVGMAFLKRRKRSAYIRQIAAIILIFLINLRIMVPSSNVETSVRKLDTYVLFVVDDTISMLAQDYAGDTERLTAVKKDCEHIVDEMDGAKFAVITFNNSANLISPYSDDSNFAKSVLDSIYPLDSLYARGSSMNVCIDVMTDTLKRAKEKNDGNVVVFFISDGEITNDDRLKSFDGAKKYIDGGAVLGYGTKEGGNMYVKSYYDDRKELLEDTSDYPYKPAVSKIDEDNLKKIADDLGVDYINMNDGSALDKVVEKSRGTAESTDKGKTIGYVDIYYLFAALFAGLVVYEFFDMRKKVIK	Bacteria;Firmicutes;Clostridia;Eubacteriales;Lachnospiraceae;Coprococcus;Coprococcus_eutactus	A0A174CA33_9FIRM	GO:0016021	0	0	PF13519	0	CYYJ01000004	IPR002035;IPR036465	0	0	0	WP_015533976.1	0	0	SSF53300	2370.87	-1.31137	0.360112	-3.64157	0.00027098	0.00723044	FOS	4411	1306	23.039	7.677
k97_18949	k97_18949|m.38971	trembl	S	tr|A0A174BNP0|A0A174BNP0_9FIRM	98.697	0	611	304	tr|A0A174BNP0|A0A174BNP0_9FIRM Diadenylate cyclase	100.987	MDKIST----YFDWFYITVPGTVDIIEILILSFFIYRIMLWFKQSRAWTLLKGIVMIVLFTAIAAVFQFNTILYLLKNAFSVGIIAVVILFQPEFRRGLEQLGRKKLINYIIRDGEDDGVISEKTIYELVKTAQVLSANRTGALIVIENEVALGEYIDTGIPIDAVVTNQLLLNIFEHNTPLHDGAVIIRKNRVVSATCYLPLSANDSINKELGTRHRAGIGISEVSDSMTLIVSEETGSISIAQGGELFRNLDSEGVRRHLQTLCKEYNGRKSHRSSGARPVKRRKRVVVENKNKASRKEADENEK	Bacteria;Firmicutes;Clostridia;Eubacteriales;Lachnospiraceae;Coprococcus;Coprococcus_eutactus	A0A174BNP0_9FIRM	GO:0016021;GO:0005886;GO:0004016;GO:0005524;GO:0016779;GO:0006171;GO:0019932	0	0	PF02457	0	CYYJ01000004	IPR014046;IPR034701;IPR036888;IPR003390	0	MF_01499	TIGR00159	WP_055147046.1	0	0	SSF143597	2370.87	-1.31137	0.360112	-3.64157	0.00027098	0.00723044	FOS	4411	1306	23.039	7.677
k97_18949	k97_18949|m.38972	trembl	S	tr|A0A174CDZ3|A0A174CDZ3_9FIRM	100	0	607	297	tr|A0A174CDZ3|A0A174CDZ3_9FIRM Uncharacterized conserved protein (Some members contain a von Willebrand factor type A (VWA) domain)	99.6633	MKMTYISRIQGNMKGYKTIYTTKATSRIIDGSYNSIYKGRSMNFDELREYVVGDDIKDMDWKASARSQKLLVRQYIAEKKHNIMLVMDAGKRMLGYANDVQEKSDVALMAAGTLAYMVCDNGDYVSATYVSDRGVEHYPFKTGFANVENILAGYHRNVTMTNDSDTGDALSFIARNFRRRMIILVVTDTRGILNMSEATVKQLKVLHDILLINVEDAGMNGKNVYDISGDTYIPEFFTRDMKLAKKEERKRQELSSACDDKLKKLGISYLTVRSSDSMDEKIVELLNKHKTESSGK	Bacteria;Firmicutes;Clostridia;Eubacteriales;Lachnospiraceae;Coprococcus;Coprococcus_eutactus	A0A174CDZ3_9FIRM	0	0	0	PF01882;PF01882	0	CYYJ01000004	IPR002881;IPR036465	0	0	0	WP_022216145.1	0	0	SSF53300	2370.87	-1.31137	0.360112	-3.64157	0.00027098	0.00723044	FOS	4411	1306	23.039	7.677
k97_18949	k97_18949|m.38973	trembl	G	tr|D5HDF0|D5HDF0_9FIRM	100	0	506	248	tr|D5HDF0|D5HDF0_9FIRM Tetratricopeptide repeat	99.5968	MKNRSGIIKIVAAVTGAVSLLCMAVLLVNYLCNEHFISEYKKGQYVDSTVNAVLGFTQPHIYHYNLGDVYYSQGDYEGAEQEFRKALEKKPGGESDCKTRVNLALSIVKQIDPDGVTKENLDEVIDILEGAKDILIENDCAHRDDEDGHYEDAQTLKDEIDAFEEQLRKQTEEQDQKGDQDPNDQKDQGSDDENEEDTQEPQSSDKESEIRKQLDAIQGDSLEQRNQEMDAYETYKNEHDYYGGRTW	Bacteria;Firmicutes;Clostridia;Eubacteriales;Lachnospiraceae;Coprococcus;Coprococcus	D5HDF0_9FIRM	GO:0016021	coo:CCU_12960	0	PF07719	0	FP929039	IPR013026;IPR011990;IPR013105;IPR019734	0	0	0	0	0	CLU_1150335_0_0_9	SSF48452	2370.87	-1.31137	0.360112	-3.64157	0.00027098	0.00723044	FOS	4411	1306	23.039	7.677
k97_18949	k97_18949|m.38974	trembl	S	tr|A0A174BJT1|A0A174BJT1_9FIRM	100	6.45e-178	497	243	tr|A0A174BJT1|A0A174BJT1_9FIRM NAD-dependent protein deacetylase	98.7654	MDTEKLNELRQIIEDSDNIVFFGGAGVSTESGIPDFRSVDGLYNQKYKYPPETIISHSFYRRNPEEFYRFYKDKMIFADAKPNKAHIKLAELEKQGKLKAVITQNIDGLHQMAGSRNVIELHGSVHRNYCEKCHAFYDLDYIVNSDGVPKCEKCGGTVKPDVVLYEEALDEDNMSRALQYISEADTMIIGGTSLVVYPAAGLIRYFRGRKLVVINMSPTQSDSNADLLIADKIGDVLGSL	Bacteria;Firmicutes;Clostridia;Eubacteriales;Lachnospiraceae;Coprococcus;Coprococcus_eutactus	A0A174BJT1_9FIRM	GO:0005737;GO:0070403;GO:0034979;GO:0016740;GO:0008270	0	0	PF02146	0	CYYJ01000004	IPR029035;IPR003000;IPR026591;IPR028628;IPR026590	0	MF_01968	0	WP_022216138.1	0	0	SSF52467	2370.87	-1.31137	0.360112	-3.64157	0.00027098	0.00723044	FOS	4411	1306	23.039	7.677
k97_18949	k97_18949|m.38975	trembl	S	tr|A0A174BMY3|A0A174BMY3_9FIRM	100	9.2e-113	325	159	tr|A0A174BMY3|A0A174BMY3_9FIRM Uncharacterized protein	99.3711	MESSVNLQEPLSYVVWPIVLTGAITAAVLLFFGVCWYLGRRRKMAAELPKVVKPAPMDMGRVKARYLSELADIAGQYDQGKLDVRGAYQRMSRCIRGFVHAATGIRVQNYTLYDIERLNMPELYYLVAEYYAPEFARKSDGDVRASLEKTRSLIERWQ	Bacteria;Firmicutes;Clostridia;Eubacteriales;Lachnospiraceae;Coprococcus;Coprococcus_eutactus	A0A174BMY3_9FIRM	GO:0016021	0	0	0	0	CYYJ01000004	0	0	0	0	WP_055147058.1	0	0	0	2370.87	-1.31137	0.360112	-3.64157	0.00027098	0.00723044	FOS	4411	1306	23.039	7.677
k97_18949	k97_18949|m.38976	trembl	S	tr|A0A174BNF1|A0A174BNF1_9FIRM	100	8.22e-98	286	144	tr|A0A174BNF1|A0A174BNF1_9FIRM Uncharacterized protein	99.3056	MVNEEKVILMTKIAMYKESLGREDLEKGKYFQSDYVKLNCLKTIVSSTVLFVVFAAAYIYYNLADIVEKLTELDYVKVASSIVGGYAVVCIAFALFAWVLYTYRYMKAKPKLIKYNQNLKKLIEFYENEDGTRRSVKKKRRAN	Bacteria;Firmicutes;Clostridia;Eubacteriales;Lachnospiraceae;Coprococcus;Coprococcus_eutactus	A0A174BNF1_9FIRM	GO:0016021	0	0	0	0	CYYJ01000004	0	0	0	0	WP_015533974.1	0	0	0	2370.87	-1.31137	0.360112	-3.64157	0.00027098	0.00723044	FOS	4411	1306	23.039	7.677
k97_19045	k97_19045|m.42786	trembl	S	tr|A0A174SCT2|A0A174SCT2_9FIRM	100	0	717	373	tr|A0A174SCT2|A0A174SCT2_9FIRM Putative enoyl-[acyl-carrier-protein] reductase II	92.7614	MLPELKIGNLVARYPIIQGGMGVGISLSSLAGAVAKAGGIGVISAAQPGWRDPEFARDPLSANLRALAFHIRRAKEISNGGIIGVNIMCALTHYEEYVRCCIENGADLIISGAGLPTDLPKYTAGSSIKLAPIVSPPRTAKVLLKLWDNHYHRVPDLVVIEGPAAGGHLGYSAETVEETARRGYDDEIREILQIVHGYEEKYACTIPVVFAGGVYTHEDILHYLSLGCAGVQMATRFVVTEECDADPRYKQAYLNAKKEDITIMHSPVGMPGRAIRNPFLTEREQEREKISHCYQCLKKCDKASIPYCITTALTRAADGDTDNALLFCGENAWRLDHMTTVPELMA	Bacteria;Firmicutes;Clostridia;Eubacteriales;Lachnospiraceae;Fusicatenibacter;Fusicatenibacter_saccharivorans	A0A174SCT2_9FIRM	GO:0018580	0	0	PF03060;PF03060	0	CZBB01000009	IPR013785;IPR004136	0	0	0	WP_055220533.1	0	0	0	10.5381	-5.99549	1.30439	-4.59641	4.29838e-06	0.000209393	FOS	16.67	0	1.056	0
k97_19047	k97_19047|m.42837	nr	K	OPZ10311.1	34.457	3.14e-38	148	317	OPZ10311.1 hypothetical protein BWZ10_02411 [candidate division BRC1 bacterium ADurb.BinA364]	84.2271	ILEDILALFFPALDLFDTSSRIFVKRNIELLDHLRIFGFNEERIILCIVLTGLCAVVSKMTDVLVTYHILML----LAGGILLLGDS-ADLRVQVVSVFVMDLKKPCHVVDTCDQLGTSLKLVF-------HSHSLKKFLGADLNAVAETYGADLCETLHIAGEHCHRVGVVQEQSVRADLFHIPCELFQNRNGTKCTHDTTNSQGICDSLFDAVFLRDLKVCYCTWLIAAYLNGIDYEVCITKCIFTVLSTEICFDHCAILIYVVV	Bacteria;Bacteria;Bacteria;Bacteria;Bacteria;Bacteria;Bacteria	0	0	0	0	0	0	0	0	0	0	0	0	0	0	0	90.7438	1.3469	0.35605	3.78289	0.000155017	0.00456083	MM	72.67	133	3.242	6.965
k97_19063	k97_19063|m.43342	trembl	S	tr|A0A173R7R4|A0A173R7R4_9FIRM	100	6.13e-127	363	178	tr|A0A173R7R4|A0A173R7R4_9FIRM Uncharacterized protein	99.4382	MGTESIVLYKLIVLYMLDRVNFTLTNSQISDFVLEKGYTNYFTLQEAINGLIESEFVYVSSIRGASHYKITYKGEEALSMFENRIPYAIKQDILDFFEKQQINLKKETEIQSDYYLNDSNEYTVSCVINDRNEPLLDIKFSVPTQAVAVAICDNWRQKSTEIYDILVKQLWASNTSS	Bacteria;Firmicutes;Clostridia;Eubacteriales;Lachnospiraceae;Coprococcus;Coprococcus_eutactus	A0A173R7R4_9FIRM	0	0	0	PF14277	0	CYYZ01000001	IPR025374;IPR036388	0	0	0	WP_015534160.1	0	0	0	14.7289	-3.66191	0.864961	-4.23361	2.29972e-05	0.000886902	FOS	28.33	1.67	3.769	0.224
k97_19094	k97_19094|m.44347	trembl	S	tr|U2KYX5|U2KYX5_9FIRM	96.071	0	1137	580	tr|U2KYX5|U2KYX5_9FIRM 2-isopropylmalate synthase	96.5517	MYLMKNVEQYAPQFFPVKNPPMRWASKTMIEKAPVWCSVDLRDGNQALITPMNLEEKLEFFRYLVKIGFKEIEIGFPAASETEYEFCRTLIENDMIPDDVTIQVLTQAREHIIAKTFEALKGAKHAIVHLYNSTSVAQREQVFKKSKEDIIKLAELGANLCKEYRAKTEGHFRFEYSPESFTGTEPEFALEICNAVLKIWEPTPEDPVIINLPVTVSHSMPHVYANQIEYMNDNLYRRENVVISLHPHNDRGCAVADSELGLLAGGDRIEGTLFGNGERTGNVDIITLALNMYSQGVDPELDFSNMPEIVEMYERVTRMHVYERSPYSGQLVFAAFSGSHQDAIAKGMHWREEHDCKHWNVPYLPINPEDVGRVYEADVIRINSQSGKGGVSYLMETKYGYHIPQKMRESFGYLVKGVSDHAHKELMPEEVLDIFTKHYVNVETPVSIPEVHFVQKGENAIGTEVTISYKGNTETVHGDGNGRLDAVSNAVKAHLNMDFALTTYTEHALEVRSSSKAVAYVGLEKDGKTYWGVGIHSDIINSSISAFLSALNAMIAGLEK	Bacteria;Firmicutes;Clostridia;Eubacteriales;Oscillospiraceae;Ruminococcus;Ruminococcus_callidus	U2KYX5_9FIRM	GO:0003852;GO:0009098	0	0	PF00682;PF08502	0	AWVF01000016	IPR013709;IPR002034;IPR013785;IPR005668;IPR036230;IPR039371;IPR000891	0	MF_00572	0	0	411473.RUMCAL_00097	CLU_004588_3_2_9	SSF110921	208.085	-2.14739	0.609304	-3.52433	0.000424557	0.0103227	FOS	402.33	64.33	12.189	2.268
k97_19108																												5.20922	-4.9255	1.3992	-3.52023	0.000431177	0.0104763	FOS	8.08	0	2.419	0
k97_19131																												4.96807	-4.09268	1.37028	-2.98675	0.00281964	0.0477235	FOS	8.67	0.33	0.68	0.025
k97_19181	k97_19181|m.47143	nr	S	KAB5884624.1	96.644	0	581	299	KAB5884624.1 ATP-binding cassette domain-containing protein [Bifidobacterium adolescentis]	99.6656	PERMGDVPVESLVEARDIAYRYVDAGRDVFNHLSFSIGKGETVALMGRNGAGKTTLARMLCALEKPTTGSIVIDGIAVATAKANGGTKPLNRKNRARLRRTVGYVMQDPERQLFADTVAEDVAYGPSNLGLDTSEAMERAMQAMRLLHIEHLRDRLPFDLSGGQQRLVAIAGVIACEPKALILDEPTAGLDEEAAARVHGLIHELKSRGVTILLISHSQDEVDELADRTIMLGKPAKRADSKESTESTVKATCEAEPDTESSVDAAGSDTATVGERRTLLERLDPRVGMLSALALMFS	Bacteria;Actinobacteria;Actinomycetia;Bifidobacteriales;Bifidobacteriaceae;Bifidobacterium;Bifidobacterium_adolescentis	0	0	0	0	0	0	0	0	0	0	0	0	0	0	0	3.77019	-4.29822	1.41327	-3.04132	0.00235542	0.0414157	FOS	10	0.33	0.832	0.044
k97_19255	k97_19255|m.49936	trembl	S	tr|R6UIG9|R6UIG9_9FIRM	100	0	551	277	tr|R6UIG9|R6UIG9_9FIRM DNA-directed RNA polymerase subunit alpha	99.639	MLSSLPGAAVSQVKIDGVLHEFSSIPGVKEDVTEIIMNIKNLAIRNNSSTNEPKVAYIEFEGEGVVTAADIQVDSDIEILNPELEIAHLNGGADSKLYMELTITNGRGYVGAEKNKNEDTPIGVLAVDSIYTPVERVNLTVENTRVGQVTDYDKLTLDVFTNGTLEPDEAVSLAAKVLSEHLNLFIDLSEAAQQVDVMVEKENDAQEKVLEMNIDELELSVRSYNCLKRAGINTVAELINRTPEDMMKVRNLGRKSLEEVLAKLKELGLELNQTEE	Bacteria;Firmicutes;Clostridia;Eubacteriales;Eubacteriaceae;Eubacterium;Eubacterium_rectale	R6UIG9_9FIRM	GO:0003677;GO:0003899;GO:0046983;GO:0006351	0	0	PF01000;PF03118;PF01193	0	CBFV010000019	IPR011262;IPR011263;IPR011773;IPR036603;IPR011260;IPR036643	0	MF_00059	TIGR02027	0	0	0	SSF55257;SSF56553	367.33	-2.33983	0.398464	-5.87213	4.30241e-09	3.82986e-07	FOS	672.67	103.82	23.519	3.756
k97_19255	k97_19255|m.49937	trembl	F	tr|C4ZBU7|C4ZBU7_AGARV	100	4.7e-121	348	180	tr|C4ZBU7|C4ZBU7_AGARV 50S ribosomal protein L17	99.4444	MEEIKMAKYRKLSRTSSQRKALLRGQVTQLLVNGKIVTTEAKAKEVRKIAEGLIALAVKEKDNFEEVTVTAKVARKDKDGKRVKEVVDGKKVTVYDEVEKKIKKDSASRLHARRQMLKVLYTAKESDGTKKGTKTIDVTNKLFDEIAPKYADRNGGYTRIVKIGQRKGDGALEVLLELV	Bacteria;Firmicutes;Clostridia;Eubacteriales;Lachnospiraceae;Lachnospiraceae;Lachnospiraceae	C4ZBU7_AGARV	GO:0005840;GO:0003735;GO:0006412	ere:EUBREC_0446	0	PF01196	PTHR14413	CP001107	IPR000456;IPR036373	0	MF_01368	0	0	0	CLU_074407_2_2_9	SSF64263	367.33	-2.33983	0.398464	-5.87213	4.30241e-09	3.82986e-07	FOS	672.67	103.82	23.519	3.756
k97_19267	k97_19267|m.50348	trembl	G	tr|A0A414J9C8|A0A414J9C8_9FIRM	99.441	1.26e-119	361	179	tr|A0A414J9C8|A0A414J9C8_9FIRM Putative PTS system EIIA component	100	MVTNKQLADEIGLSEKTIRTKIDSINYMLKENNLGTIEKKPRIGMWLECNTSQRAKIQKLISADENELVQSDKSRMVLALREILNVNSKKRLTSKDLADTLYLSVPTMLKVISDCKDWLNMFDIKLNVIRNKGIELEYSETSYRLALKNYITKLDETHSIYEGITYFMPGLQVDIIKDA	Bacteria;Firmicutes;Clostridia;Eubacteriales;Eubacteriaceae;Eubacterium;Eubacterium	A0A414J9C8_9FIRM	GO:0006355	0	0	PF08279;PF05043;PF00874;PF00359	0	QSKE01000017	IPR013196;IPR007737;IPR011608;IPR036634;IPR016152;IPR002178;IPR036388	0	0	0	0	0	0	SSF55804;SSF63520	8.7213	-2.60072	0.863599	-3.01149	0.00259972	0.0446948	FOS	17	2	1.851	0.254
k97_19285	k97_19285|m.50937	trembl	G	tr|A0A1C5RK75|A0A1C5RK75_9CLOT	100	2.2e-151	427	212	tr|A0A1C5RK75|A0A1C5RK75_9CLOT 30S ribosomal protein S3	99.5283	GLRVGVIKDWDSKWYADAEFSDYLVEDYNIRKFLKKKLYSAGVSKIEIERASDRVKVIIYTAKPGVVIGKGGAEIEVTKKELSKLTDKKVMVDIKEIKRPDRDAQLVAENIAQQLENRVSFRRAMKSCMGRTMKSGAMGIKTCCSGRLGGADIARAEFYSEGTIPLQTLRADIDYGFAEANTTYGKVGVKVWIYKGEILPTKGNQMEGSDK	Bacteria;Firmicutes;Clostridia;Eubacteriales;Clostridiaceae;Clostridium;Clostridium	A0A1C5RK75_9CLOT	GO:0005840;GO:0003729;GO:0019843;GO:0003735;GO:0006412	0	0	PF07650;PF00189	0	FMDR01000014	IPR004087;IPR015946;IPR004044;IPR009019;IPR005704;IPR001351;IPR036419;IPR018280	0	MF_01309_B	TIGR01009	0	0	0	SSF54814;SSF54821	672.663	-1.23147	0.37918	-3.24771	0.00116338	0.0237839	FOS	973.28	296.32	37.869	13.047
k97_19285	k97_19285|m.50938	trembl	G	tr|A0A373K7D2|A0A373K7D2_9CLOT	100	1.82e-99	290	144	tr|A0A373K7D2|A0A373K7D2_9CLOT 50S ribosomal protein L16	99.3056	MLMPKRVKRRKQFRGSMAGKASRGNTLAYGEFGLVATEPCWIKSNQIEAARIALTRYTKRTGKVWIKIFPDKPVTVKPLGTRMGSGKGAVDCWVAVVKPGRVMFEIAGVPEEDAREALRLAMHKLPCKCKIIAKADVEGGVTE	Bacteria;Firmicutes;Clostridia;Eubacteriales;Clostridiaceae;Clostridium;Clostridium	A0A373K7D2_9CLOT	GO:0005840;GO:0019843;GO:0003735;GO:0000049;GO:0006412	0	0	PF00252;PF00252	PTHR12220	QTUY01000004	IPR016180;IPR036920;IPR000114;IPR020798	0	MF_01342	TIGR01164	0	0	0	SSF54686	672.663	-1.23147	0.37918	-3.24771	0.00116338	0.0237839	FOS	973.28	296.32	37.869	13.047
k97_19317																												688.165	-1.12623	0.345639	-3.2584	0.00112041	0.0230339	FOS	929.36	312.82	35.399	13.501
k97_19337	k97_19337|m.52518	trembl	S	tr|A0A174CVX2|A0A174CVX2_9FIRM	100	1.95e-127	365	197	tr|A0A174CVX2|A0A174CVX2_9FIRM Probable dihydroxyacetone kinase regulator	89.8477	MDRRIQRTRNSLFSAFIELRATKPVEKITVKELTEKANISKQTFYLHFQDIYDLSEYLENDALLSLIGDIPNPEYMLTNPAEASRQLCNAFINQGHLFSILFPDDNRSYGVLTNKLDALIKEKIYDVRPEFRDDLAKNVEVSMFVQGCAYTFLKYKDQDAAMVIDTLAGIIDRATRA	Bacteria;Firmicutes;Clostridia;Eubacteriales;Lachnospiraceae;Coprococcus;Coprococcus_eutactus	A0A174CVX2_9FIRM	GO:0003677;GO:0016301	0	0	PF00440	0	CYYZ01000007	IPR009057;IPR001647	0	0	0	WP_022215975.1	0	0	SSF46689	42.1837	-1.5551	0.440879	-3.52728	0.000419854	0.010219	FOS	78	19.33	4.165	1.148
k97_19339	k97_19339|m.52822	trembl	S	tr|A0A174GWF8|A0A174GWF8_9FIRM	99.805	0	1075	515	tr|A0A174GWF8|A0A174GWF8_9FIRM Oligo-1;6-glucosidase	99.8058	MSKWLDNAVFYEIYPQSFNDTNADGIGDFQGIIEKLDYIKELGCNAIWINPCFLSPFGDAGYDVADYCRVAPRYGTNEDLKRVFEEAHKRDMHVLLDLVPGHTSVEHPWFKESMKADRNEFTDRYVWTNNVWEAPEGMGSLRGISERDGACAINFFSNQPALNYGFYQPDPEKPWQQSFDDEGPQATLAAMEDVMRFWLNMGCDGFRVDMAGSLVKNDQEGKGTIRLWQQVRKFLDAEFPDAAMVSEWGEPDKSLQGGFHMDFLLHFGPSHYNDLFRCDEPFFSKRGKGDISEFVETYKTNYNKTAQKGLICIPSGNHDMDRLARRLQGDELKIAFAFLLSMPGAPFIYYGDEIGMRYVEGLKSVEGGYNRTGSRSPMQWDDSTNAGFSSAPASDLYITMDPGKDRPTAKAQMADPDSLYHEVKKLIQIRQSSKALLSRGTIEFVYAEKNQYPLAYVREAEGEKVLVIINPSDKEQSFPYSAELKDALYTIGGKAESKDGTITIPAQSAGFYHI	Bacteria;Firmicutes;Clostridia;Eubacteriales;Lachnospiraceae;Fusicatenibacter;Fusicatenibacter_saccharivorans	A0A174GWF8_9FIRM	GO:0004574;GO:0005975	0	0	PF00128;PF16657	0	CZAL01000001	IPR006047;IPR013780;IPR017853;IPR032091	0	0	0	WP_055264928.1	0	0	SSF51445	1304.88	-3.28914	0.340135	-9.67012	4.03922e-22	3.05624e-19	FOS	2161.59	167.68	18.796	1.604
k97_19339	k97_19339|m.52823	trembl	S	tr|A0A174D8Z6|A0A174D8Z6_9FIRM	99.539	0	877	435	tr|A0A174D8Z6|A0A174D8Z6_9FIRM Sirohydrochlorin cobaltochelatase	99.7701	MKKKLVVALISAAMVTSMLGACGSSNASSSSASNTATSSVSASSASEEDTTAASSSVSASSASEEVSADADQEAADKVAALIDAIYVQERNDNTDEQCKEAKEAWDALTDAQKELVEGENADPDYFGRDTGDASKDDPLNGDEIGENELLVVSFGTSFNDSRAEDIGGVEKALQAAYPDWSVRRAFTAQIIINHVQARDDEKIDNVDQALERAVSNGVKNLIIQPTHLMHGAEYDELKEAVDGYKDKFESVTIAEPLLGEVGSDATVINEDKQAVAEAITAQAVKSANYDSLDAAAEDGTAFVFMGHGTSHTAKVTYSQMQTQMDTLGYKNVFIGTVEGEPEETACENVIEAVKAAGYKKVILRPLMVVAGDHANNDMAGEDEDSWKSQFEASGAFDEIDTQIEGLGRIDAVEQLYVQHTKAAMDGNGVQDDAE	Bacteria;Firmicutes;Clostridia;Eubacteriales;Lachnospiraceae;Fusicatenibacter;Fusicatenibacter_saccharivorans	A0A174D8Z6_9FIRM	GO:0016852;GO:0019251	0	0	PF06180	0	CYYV01000006	IPR010388	42917892	0	0	WP_055227393.1	0	0	0	1304.88	-3.28914	0.340135	-9.67012	4.03922e-22	3.05624e-19	FOS	2161.59	167.68	18.796	1.604
k97_19339	k97_19339|m.52824	trembl	G	tr|A0A416TJF5|A0A416TJF5_9FIRM	100	0	560	275	tr|A0A416TJF5|A0A416TJF5_9FIRM RNA methyltransferase	99.6364	MSEIRKIENFAAPELDVYARLSEPQLLHYYEPQPGLFLAESPRVIERALDAGYEPVSFLAGSAELAANEALFAHCTDAPVYTAETKVLEQLTGFALTRGMLCAMHRRTLPAMEEICRNARRVAILENVVNPTNVGAIFRSAAALGIDAVLLTSGCSNPLYRRAIRVSMGNVFQVPWTVLPGGSYWPEQGIAALQELGFYTVAMALKEDSVPMDDPSLKTHEKLAILLGTEGDGLASDTIAETDATVLIPMTHGVDSLNVAAASAVAFWELAGRR	Bacteria;Firmicutes;Clostridia;Eubacteriales;Lachnospiraceae;Blautia;Blautia	A0A416TJF5_9FIRM	GO:0003723;GO:0008173;GO:0006396	0	0	PF00588;PF00588	0	QUGQ01000003	IPR029028;IPR029064;IPR001537;IPR029026	0	0	0	0	0	0	SSF55315;SSF75217	1304.88	-3.28914	0.340135	-9.67012	4.03922e-22	3.05624e-19	FOS	2161.59	167.68	18.796	1.604
k97_19339	k97_19339|m.52825	trembl	G	tr|A0A373GWD3|A0A373GWD3_9FIRM	99.507	7.61e-142	402	204	tr|A0A373GWD3|A0A373GWD3_9FIRM Uncharacterized protein	99.5098	MRKKLAVLFLGAALTVSMLGACGGKDAASSSASAVSASSAADASSASVQDASKAESSTSTSDVSAESASAAETAGESSASELEDGTYTADFNTDSNMFHVNEAKEGKGVLTVKDGKMTIHISLVSKNIVNVFVGTKEEAQADGAELIEPTTDEVTYSDGTTDEVYGFDIPVEKLDEDFNVAIIGKKGTWYDHVVSVSNPVPQE	Bacteria;Firmicutes;Clostridia;Eubacteriales;Lachnospiraceae;Blautia;Blautia	A0A373GWD3_9FIRM	0	0	0	0	0	QTUL01000003	0	0	0	0	WP_022462174.1	0	0	0	1304.88	-3.28914	0.340135	-9.67012	4.03922e-22	3.05624e-19	FOS	2161.59	167.68	18.796	1.604
k97_19420																												20.6392	1.99557	0.511164	3.90397	9.46277e-05	0.00299279	MM	12	33.33	1.357	4.638
k97_19435	k97_19435|m.55688	trembl	S	tr|A0A076JIR1|A0A076JIR1_BIFAD	100	0	990	474	tr|A0A076JIR1|A0A076JIR1_BIFAD FAD-dependent oxidoreductase	99.789	MDIGGHRFFSKDDRIMDWWKDVLPLQGAPSYDDKKLHREHDMEPGGPDPEIEDKVMLKRHRVSRIYWNRHFLDYPISLSANTLKAMGFKLTMVAGFSYLKSMVHKLPETNLENFYINRFGRKLYSMFFEGYTEKLWGRHPSEISADWGAQRVKGLSIMGVLKNAFQKLLPKKRDNSEVETSLIEEFWYPKLGPGQLWETVESNCEAAGVKVITDANVVEIRQKDGKIASVVYEDSEGNRTEMAADDFISSMPVKDLVNAVDASDQPAPKDMTEIANGLPYRDFVTVGLLVKHLRLTNTTDIPTLGNPPIVPDCWIYVQDPGYKVGRLQIFNNWSPYLVKDVDNTVWIGLEYFCEEGDSFWNMTDEEATKFAIQELTRMQVINGPQDVLDSHRERVKKAYPAYFDTYDRMPELVDYLDSFGNLYCVGRNGQHRYNNMDHSMATAIEAVKDIKSGETSKDNVWSVNTDKSYHEEK	Bacteria;Actinobacteria;Actinomycetia;Bifidobacteriales;Bifidobacteriaceae;Bifidobacterium;Bifidobacterium_adolescentis	A0A076JIR1_BIFAD	GO:0016491	badl:BADO_1560	0	PF01593;PF01593	0	CP007443	IPR002937;IPR036188	56675673	0	0	WP_003810046.1	1680.BADO_1560	0	0	544.94	-3.54839	0.338694	-10.4767	1.10545e-25	1.71004e-22	FOS	1084	68.67	19.971	1.419
k97_19435	k97_19435|m.55689	trembl	S	tr|A0A076JQG8|A0A076JQG8_BIFAD	100	0	722	357	tr|A0A076JQG8|A0A076JQG8_BIFAD Acetyltransferase	99.7199	MSEYAETTAKEQTTDQRARELPERIVIPPIKGEMVHLRPATIDDIARMEVIEAYVGASGITGKDRVAERGAVNAWVRRSVAWSNGEKSNESGVGDPESRRTIAWSIVTEADHDGDGELDAASSDNVIGMIFLIDIDGWARSARIQVVLGKDYRGRGYSRDIMPRVMTYGFAPEPAGLGMHRIWVAVPEQNTRSVSVYQSLGFVPSGRSRDALWNASENRYQDLIVMDTLVDEFDPIRSLDAFGMHVIEDNPGVKEALSAREHSIAIQLNSVHKGDADDAAAAGQSGDTAQTSADETSAAPSQESQPNEASGTAKTDQKAGDADNNWPYSSDERKTSKDAWWRTLGRGRKRDTEGRR	Bacteria;Actinobacteria;Actinomycetia;Bifidobacteriales;Bifidobacteriaceae;Bifidobacterium;Bifidobacterium_adolescentis	A0A076JQG8_BIFAD	GO:0004145	badl:BADO_1558;bado:BBMN23_1611	0	PF13302	0	CP007443	IPR016181;IPR000182	56675675	0	0	WP_033499967.1	1680.BADO_1558	0	SSF55729	544.94	-3.54839	0.338694	-10.4767	1.10545e-25	1.71004e-22	FOS	1084	68.67	19.971	1.419
k97_19435	k97_19435|m.55691	trembl	S	tr|A0A087EHZ4|A0A087EHZ4_9BIFI	96.117	2.53e-62	205	104	tr|A0A087EHZ4|A0A087EHZ4_9BIFI Acetyltransferase	99.0385	MSAEDLDNYETDAELSLYKEYRDVIKLFTYVVETERRFYLANKVDFNVRSAGQDVYFDVRLTDAWVWDVYRSSRFVKNVRIVTFKDVNVEEVQKTDIDIPDSM	Bacteria;Actinobacteria;Actinomycetia;Bifidobacteriales;Bifidobacteriaceae;Bifidobacterium;Bifidobacterium_tsurumiense	A0A087EHZ4_9BIFI	GO:0004145	0	0	PF13302;PF10611	0	JGZU01000004	IPR016181;IPR019592;IPR000182	0	0	0	0	356829.BITS_0630	0	SSF55729	544.94	-3.54839	0.338694	-10.4767	1.10545e-25	1.71004e-22	FOS	1084	68.67	19.971	1.419
k97_19436	k97_19436|m.55701	trembl	G	tr|A0A1C6JYF3|A0A1C6JYF3_9FIRM	100	3.03e-48	157	105	tr|A0A1C6JYF3|A0A1C6JYF3_9FIRM Phosphocarrier protein HPr	74.2857	MQDMKTSKIKLNEASEVEEFVKAAGKCDFDIDIFYNRVIIDAKSILGIMSMDLTQELTVQCYGEDKEFDKAIQKFAIA	Bacteria;Firmicutes;Clostridia;Eubacteriales;Lachnospiraceae;Blautia;Blautia	A0A1C6JYF3_9FIRM	0	0	0	PF00381;PF00381	0	FMFZ01000037	IPR000032;IPR035895	0	0	0	0	0	0	SSF55594	10.2917	-2.81069	0.77291	-3.6365	0.000276371	0.00734013	FOS	30.33	3.33	9.384	1.014
k97_19501	k97_19501|m.57590	trembl	S	tr|A0A1T4WTP8|A0A1T4WTP8_9FIRM	98.556	0	555	278	tr|A0A1T4WTP8|A0A1T4WTP8_9FIRM Uncharacterized protein	99.6403	MAKGLITDRAFVPVQCSMQAAPLREEQLRQALTGSVQLDATTQLHGHPIRKGYVFWQEDITELVALLEELRLTQEELHDIGDVIQAETAQKAQWLKLSEQNRLYDKIETVTARQLARIQEYLIALRATDDVDTARRLLKQIVILGTYIKRRSNLVFVCDKAEDIDTTELRLSLFESAESLRLSDIRCAVQIADTAKIPSASAVAIYDAFEAIIEATLPGLQEILFCAEHTAQGWGLRCSVQCTDAPAALPSLPQMQLERDEDGLLYFTMFPAEGGSL	Bacteria;Firmicutes;Clostridia;Eubacteriales;Ruminococcaceae;Gemmiger;Gemmiger_formicilis	A0A1T4WTP8_9FIRM	GO:0016021	0	0	0	0	FUYF01000004	0	0	0	0	0	0	0	0	11.1803	2.72865	0.776293	3.51497	0.000439802	0.0106413	MM	4	20	0.279	1.446
k97_19529	k97_19529|m.58616	nr	U	WP_177895017.1	73.083	0	945	613	WP_177895017.1 ABC transporter substrate-binding protein [Clostridia bacterium]	100	NNDQGSSSEVTSDASSGLSSDAETGETGDRPTEPTGQLVIGTITPVDNDFYDASFNNNATNYSMYSLIHG-YGAVAFTKEGKFEFDPTVVAEHTETENEDGTKTYTVTINDGLTWSDGTPITAKDYVFTALLENSNEITGVDGYPATGLSTLVGYNEYVSGESDTFAGVHLVDDMTYSVTISAAELPNHYDITYAGLAPRPMSVLAPGCDVEDTENGAKITGDFTTELLTETINNADTGYRYHPEITCGPYLLESYDTASRQATLKVNPEYAGDYRGVKPVIETLVIKTVSNDTMVNELESGSVDLLFSCSGADTINAGLDLVDAGTINDHTYYRNGYGKLQFDCSQFPTDSEKVRQAIAYCLDRNEFARQYSGGYAAVVHAAYGLAQWEYQESIDWINENLNTYDMNIDTAKQLLEEDGWTLNADGTPYSGTGVRYKDVNGELKPLVIQWANSEGNPVSELLATMLPETMAEAGMQLNPTTMDVSTLFTCIDHSGDKIYNMYNLATGFSPANSPWYYYSMDPAYMTSGYNSNWIADQELADASGALKNIPFDDTDTWLTTWQNYIKVWNEKLPDIPLYSDEYYDFFAPKLQGWDATSTWDWAMAVLDAWVTE	Unknown;Unknown;Unknown;Unknown;Unknown;Unknown;Unknown	0	0	0	0	0	0	0	0	0	0	0	0	0	0	0	20.5345	-3.3551	0.751421	-4.46501	8.00644e-06	0.0003557	FOS	51	3.33	1.508	0.126
k97_19539	k97_19539|m.58863	trembl	S	tr|A0A2N0T7P7|A0A2N0T7P7_BIFLN	100	1.95e-67	209	100	tr|A0A2N0T7P7|A0A2N0T7P7_BIFLN N-acetyltransferase domain-containing protein	100	MGLKLVIERECSRDHQTALRQFLCCEPGGPEWAMDSQRYIRDLSVRKTPKGIMRTLLVVSGDIPLHDDVVGFCEYGVAVETTDEHEGVYQISYIATALKV	Bacteria;Actinobacteria;Actinomycetia;Bifidobacteriales;Bifidobacteriaceae;Bifidobacterium;Bifidobacterium_longum	A0A2N0T7P7_BIFLN	GO:0008080	0	0	PF00583;PF00583	0	PJDY01000012	IPR016181;IPR000182	0	0	0	0	0	0	SSF55729	5.37633	-5.00282	1.39442	-3.58775	0.000333544	0.00851112	FOS	16.33	0.33	2.896	0.06
k97_19578																												65.0656	-1.7749	0.393721	-4.50801	6.54388e-06	0.000301673	FOS	104.33	22	2.184	0.524
k97_19596	k97_19596|m.60548	trembl	S	tr|A0A076JLA0|A0A076JLA0_BIFAD	100	1.79e-155	444	243	tr|A0A076JLA0|A0A076JLA0_BIFAD von Willebrand factor A	90.9465	MNHLTLSPALGWPVGGAVAVVLLACAIAQIVLHVRRRADSDETVWACVRRVLLCLTVSVMALTPSIVAPTNSRAVNATDVVVAVDVTGSMAVKDAQYGSAEQSSRLDVAKQAVKDVTALYPNSSFAALRFGASGTLDVPLTPDSNAIDNWADTLAPEATSVSAGSTLDAPIDQLLLTCKSIHDQHPDDAIVLYLFSDGEQTSSKARRTFSSLRRYLSDAFT	Bacteria;Actinobacteria;Actinomycetia;Bifidobacteriales;Bifidobacteriaceae;Bifidobacterium;Bifidobacterium_adolescentis	A0A076JLA0_BIFAD	GO:0016021	badl:BADO_0571	0	PF13519	0	CP007443	IPR002035;IPR036465	0	0	0	WP_038444289.1	1680.BADO_0571	0	SSF53300	9.34185	-4.03431	1.1669	-3.4573	0.000545626	0.0127841	FOS	15	0.67	1.262	0.058
k97_19610	k97_19610|m.60986	swissprot	S	B3DSF0.1	100	4.03e-89	259	127	B3DSF0.1 RecName: Full=30S ribosomal protein S4 [Bifidobacterium longum DJO10A]B7GSB1.1 RecName: Full=30S ribosomal protein S4 [Bifidobacterium longum subsp. infantis ATCC 15697 = JCM 1222 = DSM 20088]P59127.1 RecName: Full=30S ribosomal protein S4 [Bifidobacterium longum NCC2705]	100	QRIFEKRPYAPGEHGRDRRRTESDYAVRMREKQRLRAQYGISEKQLRAAYEKATRTAGQTGNAMLTDLETRLDNLVLRAGFARTTAQARQFVVHRHILVDGNIVDRPSYRVKPGQTIQVKAKSQTMV	Bacteria;Actinobacteria;Actinobacteria;Bifidobacteriales;Bifidobacteriaceae;Bifidobacterium;Bifidobacterium_longum	RS4_BIFLD	GO:0015935;GO:0019843;GO:0003735;GO:0006412	blj:BLD_0623	0	PF00163;PF01479	PTHR11831;PTHR11831:SF4	CP000605	IPR022801;IPR001912;IPR005709;IPR018079;IPR002942;IPR036986	56592410	MF_01306_B	TIGR01017	WP_007052130.1	0	CLU_092403_0_3_11	0	5.02665	-4.91938	1.38965	-3.54001	0.000400117	0.00980561	FOS	15.33	0.33	4.342	0.095
k97_19658	k97_19658|m.63507	nr	G	HBM31026.1	99.745	0	789	393	HBM31026.1 molecular chaperone DnaJ [Ruminococcaceae bacterium]HCK50699.1 molecular chaperone DnaJ [Ruminococcaceae bacterium]	99.7455	MDKKDYYEVLGLKKGATDAEIKKAYRQMAKKYHPDLNPDDPEAEAKFKEVNEANDVLSDPEKKARYDQFGFAGVDPSYGAGQGTGGGGGFGGFGGFTGGFSGGDGIDLGDIFDNIFGGGFSGGSRSNPNAPRRGSDIVVSLNIKFMEACKGIVRDIEINRVETCPDCNGSGAKAGTQAKTCPDCHGSGKINVRQQTVFGTMQSTRVCTKCGGKGKVIDTPCPTCSGNGVTQKKVKISVNIPAGIADGQTIRLTGKGNAGANGGPRGDLKVRVSVLSDKVFERDGDNIIIEVPLTYTQATLGAEVDIPTIDGPMKYTIPAGTQPGKVFTIKGKGVQHVQRGGRGDQLVKVSIEVPTNLSKKQKDALQAFESTLEDKNYSRRASFFDKLKDLFK	Bacteria;Firmicutes;Clostridia;Eubacteriales;Oscillospiraceae;Ruminococcaceae;Ruminococcaceae	0	0	0	0	0	0	0	0	0	0	0	0	0	0	0	178.71	-2.05788	0.395925	-5.19765	2.01822e-07	1.32788e-05	FOS	242.33	44	8.618	1.719
k97_19658	k97_19658|m.63508	trembl	G	tr|R5LIB6|R5LIB6_9FIRM	100	1.36e-113	344	175	tr|R5LIB6|R5LIB6_9FIRM Chaperone protein DnaK	99.4286	LDGIAPAPRGIPQIEVTFDIDANGIVNVTAKDLGTGKEQHISITASTNMSKDDIDKAVKEAEQFAAEDKKRKEEVDVRNEADQMVYQIEKSMTDFGDKVTEDDKAKVQPKLDALKEALKGTDIEAIKTAKDELQKEFYEVAGKIYQAQGAAAGAAEGAAPQQDNGPVDGEVIDE	Bacteria;Firmicutes;Clostridia;Eubacteriales;Eubacteriaceae;Eubacterium;Eubacterium	R5LIB6_9FIRM	GO:0005524;GO:0051082;GO:0006457	0	0	PF00012	PTHR19375	CAYS010000098	IPR043129;IPR012725;IPR018181;IPR029048;IPR029047;IPR013126	0	MF_00332	TIGR02350	0	0	0	SSF100920;SSF100934;SSF53067	178.71	-2.05788	0.395925	-5.19765	2.01822e-07	1.32788e-05	FOS	242.33	44	8.618	1.719
k97_19680																												396.648	-1.40372	0.311625	-4.50453	6.65208e-06	0.000306053	FOS	608.17	162.47	41.911	13.045
k97_19712	k97_19712|m.65971	trembl	G	tr|A0A3R6RPJ6|A0A3R6RPJ6_9CLOT	97.383	0	1058	536	tr|A0A3R6RPJ6|A0A3R6RPJ6_9CLOT ATP-dependent helicase	99.8134	MGFEKLSPIQEQAIPYLLQGEDIIGQAQTGTGKTAAFGIPAIQHINPDVKKLQTIILCPTRELAIQAAAELRKIAKYMHGIKVLPVYGGQDISRQIAGLRGVQIIVGTPGRVMDHMRRRTIKLDLVNMVVLDEADEMLNMGFREDMELILGQIPGEHQTALFSATMPKPILEITDRFQKDAKIVKVAAKELTIPLVSQKFYRVKNQDKDAACVRLLEYYQPKLTLIFCNTKKKVDELADLLKQQGFQAEGLHGDLSQAQRDVAMNRFRNGGASILIATDVAARGIDVDDVEAVINYDIPQDIEYYVHRIGRTGRAGRKGRSFTFANSREIGKIREIERVCHTTITEKKLPGAAKVLKAKADKYLNKAWELHEHEDVELMKSFLQRKMEEEGCDALELAAAMLKLQVGDKGEEIAVDDYVQRRGRFGEKGRFGRNDGEGRGFGRGDGRRRFSREDGDRRRFGRGDRDRRDDDNTVSGENRRHRRDENREDGRKWGGRDKKAADRKYSGDRAEREVKKRKKREEPGIGNSFPKRKKS	Bacteria;Firmicutes;Clostridia;Eubacteriales;Clostridiaceae;Clostridium;Clostridium	A0A3R6RPJ6_9CLOT	GO:0005524;GO:0004386;GO:0003676;GO:0009432	0	0	PF00270;PF00271	0	QUDU01000015	IPR011545;IPR014001;IPR001650;IPR027417;IPR000629	0	0	0	0	0	0	SSF52540	54.6412	-1.90211	0.562338	-3.38251	0.000718271	0.0160874	FOS	76.67	14.67	2.132	0.467
k97_19712	k97_19712|m.65972	trembl	G	tr|A0A1C5MYN7|A0A1C5MYN7_9CLOT	99.099	2.49e-71	231	111	tr|A0A1C5MYN7|A0A1C5MYN7_9CLOT Uncharacterized protein	100	MKTLKKQIPYILLGATLLLLLGLNIISQDHWLDSDMAAEMIFSRILSEEHHIFSTTNWYYSTEFRVLYTQLIMGPLFRICNNWHVIRTITNLVFYGLMLASYYYFMKPLKV	Bacteria;Firmicutes;Clostridia;Eubacteriales;Clostridiaceae;Clostridium;Clostridium	A0A1C5MYN7_9CLOT	GO:0016021	0	0	0	0	FMDR01000004	0	0	0	0	0	0	0	0	54.6412	-1.90211	0.562338	-3.38251	0.000718271	0.0160874	FOS	76.67	14.67	2.132	0.467
k97_19741																												388.279	-1.49283	0.442418	-3.37426	0.000740151	0.0164767	FOS	564.33	136.67	6.475	1.815
k97_19796	k97_19796|m.69791	nr	S	WP_147609092.1	99.196	0	758	374	WP_147609092.1 ABC transporter substrate-binding protein [Gemmiger formicilis]	99.7326	MRRAAAFALPALLLAGCAAASQAPAQTDALTIENRYPLEYAKQFTVDVCAGGYDLITIDGSRYLVVPEGAAAPANLDADITVLQQPIQNIYLVSSSAMDPIISIGGLGAVALSGTQAENWYLDAARTAMEQGEIAYAGKYSAPDYETILSADCGLAIENTMIYHTPEVKEQLEKFGVPVLVERSSYESDPLARMEWVKLYGILLGRTEEAKRVFDDAVQRIAPLLDEEPTGKTAAFFSITSNNLATVRKGGDYVAKMIGLAGGSYVFADLTDSGNNLATVNISLEDFYAGARDADVLLYNSTIEGELRTMDELLAKCPMLADFKAVQSGSVWCTSQSLFQQSMELPELILDMNRVFTEDDPDDSELTFLTKLH	Bacteria;Firmicutes;Clostridia;Eubacteriales;Ruminococcaceae;Gemmiger;Gemmiger_formicilis	0	0	0	0	0	0	0	0	0	0	0	0	0	0	0	77.9878	-1.46375	0.403549	-3.62719	0.000286521	0.0075492	FOS	117.67	32.67	2.855	0.837
k97_19796	k97_19796|m.69792	nr	O	OKZ55481.1	99.331	0	587	300	OKZ55481.1 iron transporter [Clostridiales bacterium 59_14]	99.6667	MKKLQLASLTLAALLLAGCGASAASTAESTSEAVSTEETAPAATAAPAPAVTEAQAPAAALPDGVYTAKFNTDSSMFHANEAVDGMGTLTVENGTMTFHVSLQSQKIVNLYPGMAADAPAHESDWLQPTVDTVTYSDGTSDEVYGFDIPVAAVDADFQLAILGTKGTWYDHTVSVSDAEPAAEDAAAAAVEIPADGSYTCAVTLEGGSGRATVESPAALTVADGIMTATIVWSSPNYDYMLVDGEKYLPVNTDGNSTFEIPVAALDTALAVTADTVAMSTPHEIDYTLTFDSATLAAAE	Bacteria;Firmicutes;Clostridia;Eubacteriales;Eubacteriales;Eubacteriales;Eubacteriales	0	0	0	0	0	0	0	0	0	0	0	0	0	0	0	77.9878	-1.46375	0.403549	-3.62719	0.000286521	0.0075492	FOS	117.67	32.67	2.855	0.837
k97_19796	k97_19796|m.69793	trembl	O	tr|A0A1Q6JQX6|A0A1Q6JQX6_9FIRM	100	3.01e-88	270	145	tr|A0A1Q6JQX6|A0A1Q6JQX6_9FIRM Iron ABC transporter permease	100	MHTSKRMTIAYLAMAAALLALFALNLFWGSIALSPADIAAALLGRGTNALAANILLQLRLPRAVMVVLLGAALSVAGYLLQTFFANPIAGPFVMGISSGAKLAVALTMVVFLNRGLLTGSLTLILAAFAGAMAAMLFVLAVARRV	Bacteria;Firmicutes;Clostridia;Eubacteriales;Eubacteriales;Eubacteriales;Eubacteriales	A0A1Q6JQX6_9FIRM	GO:0016021;GO:0005886;GO:0022857	0	0	PF01032	PTHR30472	MNRJ01000047	IPR037294;IPR000522	0	0	0	0	0	0	SSF81345	77.9878	-1.46375	0.403549	-3.62719	0.000286521	0.0075492	FOS	117.67	32.67	2.855	0.837
k97_19840																												19.6524	-4.07579	1.01824	-4.00276	6.26082e-05	0.0021177	FOS	23	1	0.832	0.038
k97_19843	k97_19843|m.71850	trembl	G	tr|A0A3D4L4A8|A0A3D4L4A8_9FIRM	100	0	577	278	tr|A0A3D4L4A8|A0A3D4L4A8_9FIRM Acetate kinase	99.6403	HPHALALRACKKVIPATTPQVVVFDTAFHSTMPEKAFMYGLPYECYEKLHVRKYGFHGTSHRFVSQALADAMGKDIKDLKIVSCHLGNGSSITAIEGGKSIDTSMGFTPLDGVIMGTRCGSVDPSAVTFVANKLGLTPNEMSDYMNKKSGFLGISGISSDNRDITSAAEHGDHKAQLAGEMLRYEIKKFIGSYAAVMNGLDAVIFTGGIGENSDDVRADVCHNMEYLGIKLDDSVNHGLRGKLQKISAPDSKVEVWVVPTNEELLIARDTRDLVGNL	Bacteria;Firmicutes;Clostridia;Eubacteriales;Oscillospiraceae;Ruminococcaceae;Ruminococcaceae	A0A3D4L4A8_9FIRM	GO:0005737;GO:0008776;GO:0005524;GO:0000287;GO:0006085;GO:0006082	0	0	PF00871	PTHR21060	DQFX01000076	IPR004372;IPR000890;IPR023865;IPR043129	0	MF_00020	TIGR00016	0	0	0	SSF53067	6.02118	-5.21178	1.3706	-3.80256	0.00014321	0.00426573	FOS	9.67	0	0.84	0
k97_19857	k97_19857|m.72391	trembl	S	tr|A0A174ZWV3|A0A174ZWV3_9FIRM	99.672	0	1249	610	tr|A0A174ZWV3|A0A174ZWV3_9FIRM Uncharacterized protein conserved in bacteria	99.8361	MNEVNELFTKENVEKIYVPDIVKDDLLSIIEEKLKKAGFYYRVAYRVKAPDSMLDKLILKDYRRPGTDNQDKKMQDLIGIRIILYYADDVEIVKNFLDTIFSMPGVWNTTEANEYEFRAMKINGIFKLPGYLSKTIVNPELGDYVDDTFEIQVRTNSFEGWHEIEHDMRYKGSAFGTGNEALARKMNSILATLELCDDSVVGLIEDLGHQHYKDRKWNYMLRCHYRLKFTREPLHPYIEEIFDEDTELAKKFYKFKREPLLRQLWDNTGDKGPEITVNNIVKIVNQIGPEDERLKEAFVKIEHEKKQETESVAKRRRFEPFKQLGSFMVFKADTYIDLSNLAMTDAFRKAVGYIYSWVKSRYEDVFTDLPESAETYVNAEPGYSVNLSYDAENVYFSEKTTHLDTKIPTRVWISEAVICREGDRLKFTVSNRYAEPADRYRDNENVLFSRPNFFGEIADNIGIVDVERMRESVRYVEDSKDYDDLTTLIAEEERTFPVIVFMASDGRWLDKFDMNYFAYLVGYYAHIKMIRSPYESRKFAKDYGLKIDECADSITVFYPGREPYTSYKTDIFHTTFEVIKVEKRKYWNENGCRAYRRKLVSEIRENNVL	Bacteria;Firmicutes;Clostridia;Eubacteriales;Eubacteriaceae;Eubacterium;Eubacterium_eligens	A0A174ZWV3_9FIRM	GO:0015970	0	0	PF04607	0	CZBV01000005	IPR043519;IPR007685	0	0	0	WP_055287701.1	0	0	SSF81301	168.354	-1.39528	0.325786	-4.28281	1.8455e-05	0.000738123	FOS	251.67	70.33	3.775	1.168
k97_19857	k97_19857|m.72392	trembl	S	tr|A0A174ZJP2|A0A174ZJP2_9FIRM	99.711	0	717	347	tr|A0A174ZJP2|A0A174ZJP2_9FIRM Adenine deaminase	99.7118	IEWIEKLDCLTDLHVHLDGSLSLESVRHLCGMQNIEAGDDAELSAKLSVSSDCKNLNEYLEKFEFPLQLLQTREAVKYSVCQLVKEQEEQGVIYSEIRFAPQLHTRKGLPQQEIVEAACEGLDESRKYWKSYSCHNLILCCMRSDDNKDANMETVRLAALYAERGRGVVAADLAGAEGLYATDTFADVFRDAVQRGVPFTIHAGEAAGAESVECALNFQAVRIGHGVRSTENPLIMQELADRETALELCPTSNLNTKIYETIENYPIQQLMNKGIKVTVNTDNMMVSNTTEARELALVADTFNMEKKDVKQLIMNGVEAAFTTEGIKNRLRARVETQFAKVAGIRG	Bacteria;Firmicutes;Clostridia;Eubacteriales;Eubacteriaceae;Eubacterium;Eubacterium_eligens	A0A174ZJP2_9FIRM	GO:0000034	0	0	PF00962;PF00962	0	CZBV01000005	IPR001365;IPR006330;IPR032466	0	0	TIGR01430	0	0	0	SSF51556	168.354	-1.39528	0.325786	-4.28281	1.8455e-05	0.000738123	FOS	251.67	70.33	3.775	1.168
k97_19857	k97_19857|m.72393	trembl	S	tr|A0A174ZPG3|A0A174ZPG3_9FIRM	100	8.39e-85	252	127	tr|A0A174ZPG3|A0A174ZPG3_9FIRM Stage 0 sporulation protein A homolog	99.2126	MDKCVLIVDDNDFNRELVKDILEDEDITVYEAEDGSSAIELLESEQADDIDVVLMDMRMPGMDGIETTKIIRTKNGKCMEVPIIAMTADGFETDIGMLQKAGMNGLISKPVDVNTLVEHITKLAGW	Bacteria;Firmicutes;Clostridia;Eubacteriales;Eubacteriaceae;Eubacterium;Eubacterium_eligens	A0A174ZPG3_9FIRM	GO:0016301;GO:0000160	0	0	PF00072	0	CZBU01000001	IPR011006;IPR001789	56912444	0	0	WP_022097928.1	0	0	SSF52172	168.354	-1.39528	0.325786	-4.28281	1.8455e-05	0.000738123	FOS	251.67	70.33	3.775	1.168
k97_19871	k97_19871|m.72950	trembl	S	tr|D2NPK3|D2NPK3_ROTMD	29.412	9.84e-30	129	312	tr|D2NPK3|D2NPK3_ROTMD Predicted hydrolase or acyltransferase	87.1795	CQRKVYDTKRNAQHLRCFCANQLTHSSDLECGFLDDVCNLIDRRIRILGYGRTYNTRAGNAYVDNAVWFADTVECTSHKRIVFRCIAENNQFRRTNTLTVCCQLCGFQYNVTHDADSVHIDAASGRTNIDRRAKPGGDIQSLRDGADQFQITGAESLVYQCRVTADKVDTAGFSCSLQRFCEFDRTVFRAGSSQHCNRCNGNSFVDNRNAVFFFNFFAGLYQFFCLSGDFIIDLVTRFVDVRVNTVQQRNTHGCGTNVQTFILDHSNCFQDI	Bacteria;Actinobacteria;Actinomycetia;Micrococcales;Micrococcaceae;Rothia;Rothia_mucilaginosa	D2NPK3_ROTMD	GO:0016787;GO:0016746	rmu:RMDY18_17390	0	0	0	AP011540	0	0	0	0	0	680646.RMDY18_17390	CLU_466821_0_0_11	0	407.409	-2.14442	0.638557	-3.35823	0.000784444	0.0173077	FOS	698	106	5.333	0.985
k97_19871	k97_19871|m.72951	trembl	G	tr|R7E8J0|R7E8J0_9FIRM	32.558	2.9e-09	65.9	230	tr|R7E8J0|R7E8J0_9FIRM Uncharacterized protein	56.087	MRVPHRNARHSIFFSVNSDRLCNESIQIGIYRDIFRDKNCFSHVHFYAFDLVVSTGIQCQVFDAGIGLQRYLGFISHAHIIDILADTSGGIAAHHCLRTVCVENAHPKVRNLRRQNKYQTIRTDAESDI	Bacteria;Firmicutes;Clostridia;Eubacteriales;Lachnospiraceae;Roseburia;Roseburia	R7E8J0_9FIRM	GO:0016021	0	0	0	0	CBIB010000046	0	0	0	0	0	0	0	0	407.409	-2.14442	0.638557	-3.35823	0.000784444	0.0173077	FOS	698	106	5.333	0.985
k97_19871	k97_19871|m.72952	nr	P	OPZ67317.1	66.092	2.59e-63	208	188	OPZ67317.1 hypothetical protein BWY81_01369 [Firmicutes bacterium ADurb.Bin467]	92.5532	INFSADLRFTGITGALPNSPPNSSISPSLRPIAGIRRTAVVLLLTIPIAISSAMIAEMVDASISPGTAIISRPTEHTEVIASSFVRVSVPSTAASIMPASSETGINAPESPPTLEDAMTPPFLTASFSRARAAVVPCVPQVSRPIASRICATLSPTAGVGARERSTIPKGTPSI	Bacteria;Firmicutes;Firmicutes;Firmicutes;Firmicutes;Firmicutes;Firmicutes	0	0	0	0	0	0	0	0	0	0	0	0	0	0	0	407.409	-2.14442	0.638557	-3.35823	0.000784444	0.0173077	FOS	698	106	5.333	0.985
k97_19895	k97_19895|m.73621	nr	S	PKC90931.1	100	2.02e-153	452	238	PKC90931.1 transcription termination factor Rho [Bifidobacterium longum]TCE34328.1 transcription termination factor Rho [Bifidobacterium longum subsp. longum]PKD06576.1 transcription termination factor Rho [Bifidobacterium longum]PKD08083.1 transcription termination factor Rho [Bifidobacterium longum]PKD11538.1 transcription termination factor Rho [Bifidobacterium longum]	100	ADVATQSPAPAPAATEPQLDLPLPVADDAKKDETEPRRTRRKAADDAASEPRAARRRRDDDQPDFARRKPRKKADEAGDLLATLDLGDAAPTERRRERHEDVEVPLIRRVRDDEDEQPRRRRRTAENSEETVRDLDDILATLPTQKHEETSEDGEQNDDHEFVRRNRRDRSDRNDRDTRNDRSDRRNRRMRGRDRDNADDDRRYDDRDNRSDRNDRDSRREEPQEDLVPVAGIVDVLD	Bacteria;Actinobacteria;Actinomycetia;Bifidobacteriales;Bifidobacteriaceae;Bifidobacterium;Bifidobacterium_longum	0	0	0	0	0	0	0	0	0	0	0	0	0	0	0	4.28586	-5.73061	1.4159	-4.04733	5.18052e-05	0.00179414	FOS	14	0	1.507	0
k97_19947	k97_19947|m.75670	nr	S	KAB5744152.1	99.444	0	1099	541	KAB5744152.1 FGGY-family carbohydrate kinase [Bifidobacterium adolescentis]KAB5746917.1 FGGY-family carbohydrate kinase [Bifidobacterium adolescentis]KAB5748874.1 FGGY-family carbohydrate kinase [Bifidobacterium adolescentis]	99.8152	MTQEQVAVTAEKIRAGKTSLGIEFGSTRIKAVLIDDAYHTIAAGDYEWASHLEDGLWSYTQEEIWKGLQTAYARMAGDVETAYGERLTHVGHIGFSAMMHGYLAFDKSGELLVPFRTWQNTNTHEAHEKLSELFQYNIPERWSVAHLYQAVLNHEEHVSKVDYITTLAGYVHWKLTGEKVLGVGDASGMFPIDPATHTYETEFIKRFDTIEEVAAQPWKLENLLPRPLVAGTPAGTLTAEGAKLLDPTGTLQPGVVLAPPEGDAGTGMVATNSVRVRTGNVSAGTSIFAMVVLEHKLTRLHPEVDLVTTPAGDLAGMSHANNFTSDLNAWVGLFGQFAAAIGQPVDAGTLYGTLFRAAIADDVDADCGGLLNYPFRSGEFLAGLPEGRPLFARSPEARMSLGNFMRTQLFSAFSPVKIGMDVMTKDEGVAVDSLVGHGGIFTTPKVAQKILAAAFDTPIKVMATAAEGGAWGMAVLADYLWHAGQPLADYLDARVFADAASTTEAPDANDVAGFEAFFDRFRKGLPIEHAAIESIPLETK	Bacteria;Actinobacteria;Actinomycetia;Bifidobacteriales;Bifidobacteriaceae;Bifidobacterium;Bifidobacterium_adolescentis	0	0	0	0	0	0	0	0	0	0	0	0	0	0	0	41.3933	-1.58173	0.529784	-2.98562	0.00283007	0.0478398	FOS	64.33	15.67	1.005	0.272
k97_19947	k97_19947|m.75671	nr	S	WP_034984484.1	99.731	0	773	373	WP_034984484.1 LacI family DNA-binding transcriptional regulator [Bifidobacterium adolescentis]RGV15777.1 LacI family DNA-binding transcriptional regulator [Bifidobacterium adolescentis]	99.7319	MAGKRNAGNKRPSMFEVAKLAGVSHQTVSRVINHSPDVSDATREKVQKAIDQLGYRPSNSARALASHRSRTIGLIAGGQHFYGPISTISAIETMARQHGLFVTVSMVHEALCSQEEFDDLCRTFDEMNVDAFIFLTPTDVMFSAACRTRIAQPRVIVTSTHGGIGVQDGLRLMKSADRRRVSVVGMDQWSAMADVMHLVVEYGHRSVLYFAGPKEWRDAVTRLLAWNKLCAANAVNSVTVQCETWESSEAYGKMNHILDNIGRTGGNLPTCMVCANDSQAVGVARALHEHGVRVPQDVSLVGFDDMPAMDNMFPPLTTVRPGFEQLGVAAMRETLYLLGAGEENSFGSSQHGVGLVSAQMVNRSSLGPVRRR	Bacteria;Actinobacteria;Actinomycetia;Bifidobacteriales;Bifidobacteriaceae;Bifidobacterium;Bifidobacterium_adolescentis	0	0	0	0	0	0	0	0	0	0	0	0	0	0	0	41.3933	-1.58173	0.529784	-2.98562	0.00283007	0.0478398	FOS	64.33	15.67	1.005	0.272
k97_19947	k97_19947|m.75672	trembl	S	tr|A0A076JIY1|A0A076JIY1_BIFAD	98.901	6.8e-131	375	183	tr|A0A076JIY1|A0A076JIY1_BIFAD L-ribulose-5-phosphate 4-epimerase	99.4536	MATLADYGPEVRAEVKQVREVVATLHEQLIKWNLVVWTAGNVSQRLHTADLMVIKPSGLRYEYLTPSSMVVCDLDGNVVDGAEAPSSDTASHAYIYRHMPDVYGVVHTHSTYATAWAATGQNIPCGLTMMGDEFGGPVPVGPFRLIGSEAIGEGVVETLKKYPKSPAVLMQNHGPFTIGQHA	Bacteria;Actinobacteria;Actinomycetia;Bifidobacteriales;Bifidobacteriaceae;Bifidobacterium;Bifidobacterium_adolescentis	A0A076JIY1_BIFAD	GO:0008742	badl:BADO_1620;bado:BBMN23_1519	0	PF00596	0	CP007443	IPR001303;IPR036409	56675635	0	0	WP_003809816.1	1680.BADO_1620	0	SSF53639	41.3933	-1.58173	0.529784	-2.98562	0.00283007	0.0478398	FOS	64.33	15.67	1.005	0.272
k97_19947	k97_19947|m.75673	nr	S	KAB5739787.1	100	6.04e-77	244	118	KAB5739787.1 NUDIX domain-containing protein [Bifidobacterium adolescentis]	99.1525	AVWSAEGGTWGIPGGATADGESPIEGALRESYEEANITPEDIDVVGSYCEDHGPWSYTTVFAFEKPGHRVEPKANDDESMEIEWVPVDDVPNRKLLTAMRTDWPNFAARLRALAAVR	Bacteria;Actinobacteria;Actinomycetia;Bifidobacteriales;Bifidobacteriaceae;Bifidobacterium;Bifidobacterium_adolescentis	0	0	0	0	0	0	0	0	0	0	0	0	0	0	0	41.3933	-1.58173	0.529784	-2.98562	0.00283007	0.0478398	FOS	64.33	15.67	1.005	0.272
k97_19950	k97_19950|m.75750	trembl	S	tr|A0A173X539|A0A173X539_BIFAD	100	0	695	335	tr|A0A173X539|A0A173X539_BIFAD Histidine kinase	100	MDGSEHDDAWWSREVPRMREGNRLEAKRAKGGLPHSLWETYSSFANTEGGLILLGVSEHEDHSLYITGVDDARNMAQDFWNMVHDPSKVSAVVLSDNDVVIRHTSQGDVISIDIPRAARDCIPVYVGQNPMTGSYRRNGDGDYLCDEETVRAMLRDSDLLPLDRTIVEGMGADALNADSVASYRRQFKNRRPGHPWVGLSDEDFLLRIEALRLDGSQVRPTRAGLLMFGEAWRITSEFPYYFLDYREVMDDQERWNDRFTSDDGTWSGNLYDFWGKVVNRLRSAVAHPFQLDADLHRIDDNLMDKAVREAVTNTLVHADYFIRRGTVIIQYYDRI	Bacteria;Actinobacteria;Actinomycetia;Bifidobacteriales;Bifidobacteriaceae;Bifidobacterium;Bifidobacterium_adolescentis	A0A173X539_BIFAD	GO:0016301	0	0	PF04326;PF13749;PF04326;PF13749	0	CYYI01000002	IPR025831;IPR038475;IPR007421;IPR038461	0	0	0	WP_003807593.1	0	0	0	12.7039	-2.48787	0.684061	-3.63691	0.000275928	0.00733396	FOS	27.67	3.67	1.641	0.237
k97_19967	k97_19967|m.76553	trembl	G	tr|R5MKE9|R5MKE9_9FIRM	98.99	3.66e-63	196	100	tr|R5MKE9|R5MKE9_9FIRM Glycosyl hydrolase family 25	99	TLYTVRRGDTLWGISRKFGTSINSIVALNGIKNPDLIYAGEVFKIPSARSEQAVIYTVKRGDTLWGISRKFGTTVENLVKLTSVKNPNLIYVGEKLIIG	Bacteria;Firmicutes;Clostridia;Eubacteriales;Eubacteriaceae;Eubacterium;Eubacterium	R5MKE9_9FIRM	GO:0016787	0	0	PF01476	0	CAZC010000011	IPR018392;IPR036779	0	0	0	0	0	0	0	108.901	-1.70052	0.355625	-4.78178	1.7375e-06	9.31096e-05	FOS	162.33	37	3.207	0.809
k97_19973	k97_19973|m.76694	trembl	S	tr|A0A3E4LW65|A0A3E4LW65_9FIRM	100	2.74e-68	213	110	tr|A0A3E4LW65|A0A3E4LW65_9FIRM 50S ribosomal protein L4	99.0909	SFKMNKKEKRAALKSALTSRVEENKFIVVDEMKFDEIKTKKFQTVLNNLNVNKALVVLEEGDKNAEISAKNIPDVKTARVNTINVYDILKYNTVIATKAVVAAIEEVYA	Bacteria;Firmicutes;Clostridia;Eubacteriales;Oscillospiraceae;Ruminococcus;Ruminococcus_lactaris	A0A3E4LW65_9FIRM	GO:0005840;GO:0019843;GO:0003735;GO:0006412	0	0	PF00573	PTHR10746	QSQN01000007	IPR002136;IPR023574;IPR013005	0	MF_01328_B	TIGR03953	WP_005612990.1	0	0	SSF52166	8.07778	-2.93106	0.940945	-3.11502	0.00183935	0.0339986	FOS	15.26	1.33	5.668	0.698
k97_19985	k97_19985|m.77055	trembl	G	tr|A0A3D5LPJ2|A0A3D5LPJ2_9FIRM	100	7.53e-127	363	182	tr|A0A3D5LPJ2|A0A3D5LPJ2_9FIRM 50S ribosomal protein L6	99.4505	MSRIGKHPIAIPAGVDVTIDGSTVTVKGPKGTLTRTVHSNMNVAMENGEIVVTRPDESNLNKSLHGLTRTLIHNMVVGVTDGFKKELEINGVGYRAAKQGSDLVMNIGYSHQVIVPEVDGITIEVPAPNKIVISGPDKQQVGQFAAEVREKRPPEPYKGKGIKYADEHIRRKEGKAGKGGK	Bacteria;Firmicutes;Clostridia;Eubacteriales;Oscillospiraceae;Ruminococcaceae;Ruminococcaceae	A0A3D5LPJ2_9FIRM	GO:0005840;GO:0019843;GO:0003735;GO:0006412	0	0	PF00347;PF00347	PTHR11655;PTHR11655:SF14	DPMA01000017	IPR000702;IPR020040;IPR036789;IPR019906;IPR002358	0	MF_01365_B	TIGR03654	0	0	0	SSF56053	716.747	-1.63042	0.336972	-4.83844	1.3086e-06	7.22387e-05	FOS	1118.58	259.03	35.836	9.414
k97_19985	k97_19985|m.77056	trembl	G	tr|A0A356PUQ5|A0A356PUQ5_9FIRM	100	1.5e-114	331	163	tr|A0A356PUQ5|A0A356PUQ5_9FIRM 50S ribosomal protein L5	99.3865	KKFGYKSVMQIPKFDKIVINVGCGEAKDNSKVVDAIMTDLATITGQKPVECKAKKSVANFKLREGMTIGVKVTLRGDRMFEFMDRLFNLALPRVRDFRGINGNSFDGRGNYAMGIKEQLIFPEIEYDKIDAVRGMDICFVTTAETDEEAKELLTLMGAPFAK	Bacteria;Firmicutes;Clostridia;Eubacteriales;Oscillospiraceae;Ruminococcaceae;Ruminococcaceae	A0A356PUQ5_9FIRM	GO:0005840;GO:0019843;GO:0003735;GO:0000049;GO:0006412	0	0	PF00281;PF00673;PF00281;PF00673	PTHR11994	DOGD01000129	IPR002132;IPR020930;IPR031309;IPR020929;IPR022803;IPR031310	0	MF_01333_B	0	0	0	0	SSF55282	716.747	-1.63042	0.336972	-4.83844	1.3086e-06	7.22387e-05	FOS	1118.58	259.03	35.836	9.414
k97_19985	k97_19985|m.77057	trembl	G	tr|A0A356PUE7|A0A356PUE7_9FIRM	100	1.74e-91	270	133	tr|A0A356PUE7|A0A356PUE7_9FIRM 30S ribosomal protein S8	99.2481	MQITDSIGDMLTRIRNANSAKHETVSVPASNMKKAIAQILVDEGYIKSFKVVEDGKQGIIEMDLKYGPNKSSVITGIRRVSKPGLRIYTNCEDMPKVMKGLGVAILSTSKGVMTDRAARKANVGGEVLAFIW	Bacteria;Firmicutes;Clostridia;Eubacteriales;Oscillospiraceae;Ruminococcaceae;Ruminococcaceae	A0A356PUE7_9FIRM	GO:0005840;GO:0019843;GO:0003735;GO:0006412	0	0	PF00410	PTHR11758	DOGD01000129	IPR000630;IPR035987	0	MF_01302_B	0	0	0	0	SSF56047	716.747	-1.63042	0.336972	-4.83844	1.3086e-06	7.22387e-05	FOS	1118.58	259.03	35.836	9.414
k97_19985	k97_19985|m.77058	trembl	G	tr|A0A356PWC5|A0A356PWC5_9FIRM	100	4.57e-79	237	117	tr|A0A356PWC5|A0A356PWC5_9FIRM 50S ribosomal protein L18	100	MVTRPDSKKARLKRHTRVRSKISGTAECPRLDVFRSLQNIYAQLIDDVNGVTLVSASTTEKDFKDYGGNIDAAKAVGKKLAERAAEKNIKDVVFDRGGYVYHGRVAALAEGAREGGL	Bacteria;Firmicutes;Clostridia;Eubacteriales;Oscillospiraceae;Ruminococcaceae;Ruminococcaceae	A0A356PWC5_9FIRM	GO:0005840;GO:0019843;GO:0003735;GO:0006412	0	0	PF00861	PTHR12899	DOGD01000216	IPR005484;IPR004389	0	MF_01337_B	TIGR00060	0	0	0	0	716.747	-1.63042	0.336972	-4.83844	1.3086e-06	7.22387e-05	FOS	1118.58	259.03	35.836	9.414
k97_19989	k97_19989|m.77338	nr	G	HCD40898.1	87.976	0	935	500	HCD40898.1 galactose-1-phosphate uridylyltransferase [Ruminococcus sp.]HCY34277.1 galactose-1-phosphate uridylyltransferase [Ruminococcus sp.]	99.8	MIEQSIQELIQYGIAKELVTEEDSIFLRNQLMDLLRLSSWETPALPEVLPSIDEILDKLVSYATENGIIADSNAARDLFDTRIMGLLTDMPHTVNRAFFTAYHKSPEEATDWYYQYSKDTNYVRAGRIAKDMRWTYDCDYGTLDITINRSKPEKDPRDIAAAKNQPQTKYPACQLCIENTGFAGTLTHPARQNLRPIPIQVHGEPWAFQYSPYGYYNEHCIVFNQKHIPMVIDAAVFEKLFDILDMFPHYFIGSNADLPIVGGSILSHEHFQGGHYTFAMAKAPIETPFLLPNQPEVQAGIVKWPMSVIRLQSENRSALAAACDHVLTLWRNYTDAEADIFAETDGTPHNTITPIARMRGRLYECDLVLRNNRTTPERPLGLFHPNASLHHIKKENIGLIEVMGLAVLPARLANELPLLEKALYSDTDLTQTPSLASHADWLEEVKSRHPEADAETAPDIIRREIGAVFEQVLLDAGVFKRTETGKAQFMRFVDLVHQS	Bacteria;Firmicutes;Clostridia;Eubacteriales;Oscillospiraceae;Ruminococcus;Ruminococcus	0	0	0	0	0	0	0	0	0	0	0	0	0	0	0	383.346	-2.15111	0.542835	-3.96273	7.40974e-05	0.00244919	FOS	756.67	116.67	10.248	1.908
k97_19989	k97_19989|m.77339	nr	G	HCD40899.1	89.676	0	936	495	HCD40899.1 glycosyl hydrolase family 43 [Ruminococcus sp.]HCY34276.1 glycosyl hydrolase family 43 [Ruminococcus sp.]	99.798	MKQQVYNPYLPLYECIPDGEPHVFGDRVYIYGSHDKEGGETFCMLDYTTYSAPVTDLSDWRCEGTIYRADQDPAYPTDRKFMYAPDVVQGNDGRFYLYYCMSGRAGFGGYNGPISVAVSDSPAGPFRYLGFVRYPDGSPMLKYVCFDPGVINDNGTIRIYYGTWSDEQLDKDFRNKEDLIQTVMQRYHKSRNEVLDTEGSVMGPCTVTVGDDMMTVTSEPRHIIPADVTGTSFAAHPFFEASSIRKIGEKYYFIYSSWQNHELCYATSDYPDRDFVFGGTIVSNGDVGYQGRAEKDRLNMTGTTHGSIENINGQWYVFYHRLTHKSDYSRQACAEPITILPDGSIPQVEITSCGLNGKPLEGKGTYPAVIACNITNGHMPHGSNKIYTDSFPNVTNCGEDRFVGEIQDGTMLGYKYFQFSGAKEIGIQYRGTCSGKFVVSDDIGCKNIVAEIPVTPAETWSEVRTALQIADGKHPLYLFFQGSGEAAVKELYLA	Bacteria;Firmicutes;Clostridia;Eubacteriales;Oscillospiraceae;Ruminococcus;Ruminococcus	0	0	0	0	0	0	0	0	0	0	0	0	0	0	0	383.346	-2.15111	0.542835	-3.96273	7.40974e-05	0.00244919	FOS	756.67	116.67	10.248	1.908
k97_19989	k97_19989|m.77340	nr	S	CUP34466.1	44.615	1.68e-20	94.7	191	CUP34466.1 Uncharacterised protein [Flavonifractor plautii]	68.0628	ERIFFPSRVLNHAIHNFTPMESTNAPRVSQRNCTASGWMIFSTEFRSSSKPIRAIMTAITSEVRYSMRPCPNGCPLSAGFAASLYPNMVIRQLAQSDRLLNASDTMAMEWESEPITYFSRNNTTLQQIPT	Bacteria;Firmicutes;Clostridia;Eubacteriales;Oscillospiraceae;Flavonifractor;Flavonifractor_plautii	0	0	0	0	0	0	0	0	0	0	0	0	0	0	0	383.346	-2.15111	0.542835	-3.96273	7.40974e-05	0.00244919	FOS	756.67	116.67	10.248	1.908
k97_19989	k97_19989|m.77341	nr	G	SCJ81561.1	38.793	1.78e-11	69.7	135	SCJ81561.1 Uncharacterised protein [uncultured Oscillibacter sp.]	85.9259	MDDLFHGIPQQFKAHQGDHDGDHQRGQIFHAPMSERMSLVRRLCRQLIPKHGNQTTGTVRQVVERIRYNGDGVGKRTHHIFQQEQHHIAADPHHAAECPIS------FPHRRVLDT	Bacteria;Firmicutes;Clostridia;Eubacteriales;Oscillospiraceae;Oscillibacter;Oscillibacter	0	0	0	0	0	0	0	0	0	0	0	0	0	0	0	383.346	-2.15111	0.542835	-3.96273	7.40974e-05	0.00244919	FOS	756.67	116.67	10.248	1.908
k97_20009	k97_20009|m.77780	nr	G	HBP61723.1	100	0	722	347	HBP61723.1 hypothetical protein [Eubacterium sp.]	99.7118	MQAYKDLVKALPGLKEDMPRAFYMLAELFDYGSFDICRSDDKYIIPYIMNDAVECYLTVENAVLKGDYHSEEEIISASLVLGSEKGYGLILHQQDNVVTLWFDNLHVHEACFKYHEIGHFWVKGQEQWRMLVYMVGTIADKYMYMGKEYCNETECFIQSLIYFAPFRRWTPVPGDLMEYHFPARVEGIDIMEELCREVSDTDYLKLIARYRANPCEKTEKLLSRHLADAKRVPLYQYIYKLVIKASKDYPERNYGNQINERIKEKRKALEKELLQKGYTGKYPVFSKKNTTVRVMEEQPYVTAILEWDDYKYKQQLMVSECSAKKYDGINAGFFKGIGRHGRIVQV	Bacteria;Firmicutes;Clostridia;Eubacteriales;Eubacteriaceae;Eubacterium;Eubacterium	0	0	0	0	0	0	0	0	0	0	0	0	0	0	0	30.4617	-2.63144	0.545878	-4.82057	1.43151e-06	7.83403e-05	FOS	50	6	2.787	0.349
k97_20025																												58.3909	2.04325	0.411786	4.96192	6.98012e-07	4.13174e-05	MM	33	97.67	1.929	6.533
k97_20039	k97_20039|m.79614	trembl	G	tr|A0A374QI29|A0A374QI29_9FIRM	98.947	0	592	286	tr|A0A374QI29|A0A374QI29_9FIRM D-amino acid aminotransferase	99.6503	MKNLGFYNGKIDELENMQVPMLDRACYFGDGVYDASYANNHTIFALQDHLNRFYNSAKLLNINIPYKKEELQDLLIELVNKVDSPTQFVYWQVSRGTGIRNHIYPEDMKGNLWVMITPKPLADPNKEMSVVTMEDTRFFHNNIKTINLIPAVMYSTDAHNHGFDECILHRGPDRVTECAHSNVSILKDGCFITAPCDEYILPGIARKHLLEACTALNIPYEEKVYSLQELFDADEIIVSSSTHICRRVKMVDGKPFVGKDSSTFKKLQDYVFNEFYDYTNAKRID	Bacteria;Firmicutes;Clostridia;Eubacteriales;Eubacteriaceae;Eubacterium;Eubacterium	A0A374QI29_9FIRM	GO:0008483	0	0	PF01063	0	QSPB01000135	IPR001544;IPR036038;IPR043132;IPR043131	0	0	0	0	0	0	SSF56752	378.633	-3.41948	0.367098	-9.31491	1.2206e-20	6.53594e-18	FOS	644.73	42.85	30.457	2.332
k97_2006	k97_2006|m.78918	nr	S	RMO71602.1	32.117	3.28e-53	197	412	RMO71602.1 hypothetical protein ALQ35_05713 [Pseudomonas fluorescens]	99.7573	LCETKHLKHLLLHIVLVNTNASSSDLSAVQDDIVSFCTNCARIGIQ--KRQILVHRHGERVMHCGETVLLIGPLQKRELGNPYETVLVLVEQSHLLCQFQTKCAKNVPNNLVAVCCEEKKVSSLSIHGFDEGFHLLLCHKFGEGRFPA----SILMDCNVCKTFCTVTFRKLNELVDFLSRHCALSLCVNTADRT-AVFKCALKYNELGIFYGLGNINQLHTETQVRFVGTETVHSLFPGHSLDRELY-LNAEHLFEQVCQQSLIDIDNIIYINESKLHIDLGELRLTVGTQVLVTETFYDLDITVIAGAHQKLFEQLRRLRQCVEAAWMNTARYQVISGAFRCGFRQHRGFDLKEAFFGHELTGEHCHFASHDQVSLDVRAAQIQVTVFQTELFSRLGILLDRERRGFCL	Bacteria;Proteobacteria;Gammaproteobacteria;Pseudomonadales;Pseudomonadaceae;Pseudomonas;Pseudomonas_fluorescens	0	0	0	0	0	0	0	0	0	0	0	0	0	0	0	2578.09	-1.22625	0.322846	-3.79824	0.000145728	0.00432961	FOS	3367.33	1076.67	13.272	4.717
k97_2006	k97_2006|m.78919	nr	P	CCX67199.1	40.989	1.08e-55	196	375	CCX67199.1 uncharacterized protein BN785_00726 [Firmicutes bacterium CAG:791]	75.4667	MDDTERCIAVFDGFHDDADRKEVIDLIQRLVLVDHLFVDAEKVLDSSVDICLNAGLVDMTGHLFYDRIDKLLPLLPLHADLLHQFIVRIRLQIFQRKVIEFDLDLGNTEALCDRGINIHRLTRFFLLRLRRPVLCGPHVVQTVRQFYQNNADILCHRKEHLSQV-------FCLLLDLIRRIFQLCQLRDTAYNQGHLRAELLGQLFFGHDGIFDNVVQKACRDRLLVELQICQDNCHTERMDDVRFPALSFLVLMCIRCHAVCFFDQGNIVRWMIFFHRSDQ	Bacteria;Firmicutes;Firmicutes;Firmicutes;Firmicutes;Firmicutes;Firmicutes	0	0	0	0	0	0	0	0	0	0	0	0	0	0	0	2578.09	-1.22625	0.322846	-3.79824	0.000145728	0.00432961	FOS	3367.33	1076.67	13.272	4.717
k97_2006	k97_2006|m.78924	trembl	S	tr|A0A699GF05|A0A699GF05_TANCI	36.538	2.82e-09	65.5	158	tr|A0A699GF05|A0A699GF05_TANCI HTH gntR-type domain-containing protein	65.8228	VQAVDQQSGNNHGAEHGKNNTKSKCHGESADTSARKRIQNSCCNQSRHVSVQDGRSCLLESVADCRMNRLSGTDLLLDTGINDNVRIDRHTDRQDNTCDTRQGQ	Plantae;Streptophyta;Magnoliopsida;Asterales;Asteraceae;Tanacetum;Tanacetum_cinerariifolium	A0A699GF05_TANCI	GO:0003677;GO:0003700	0	0	PF00392	0	BKCJ010000001	IPR008920;IPR000524;IPR036388;IPR036390	0	0	0	0	0	0	SSF46785;SSF48008	2578.09	-1.22625	0.322846	-3.79824	0.000145728	0.00432961	FOS	3367.33	1076.67	13.272	4.717
k97_2006	k97_2006|m.78925	nr	S	CBJ50632.1	52.174	1.24e-15	81.3	131	CBJ50632.1 protein of unknown function [Ralstonia solanacearum PSI07]	87.7863	MLCRRSASFTRITRISFAIARNIFLRFSACS-STLSAEYFSCASFVTPLTIRDTSGPNSSVSSSSVMTVSSTTSCRRPAAIDSLSSSRSARIIATQSGWMMYGSPLFLFWSLCAS	Bacteria;Proteobacteria;Betaproteobacteria;Burkholderiales;Burkholderiaceae;Ralstonia;Ralstonia_solanacearum	0	0	0	0	0	0	0	0	0	0	0	0	0	0	0	2578.09	-1.22625	0.322846	-3.79824	0.000145728	0.00432961	FOS	3367.33	1076.67	13.272	4.717
k97_20065																												706.947	-1.27569	0.390913	-3.26336	0.00110101	0.0227224	FOS	1079.33	334.67	201.347	70.195
k97_20076	k97_20076|m.81400	trembl	S	tr|A0A174AVS5|A0A174AVS5_9FIRM	100	0	664	326	tr|A0A174AVS5|A0A174AVS5_9FIRM PTS glucose transporter subunit IIA	100	AKPEKKKQAGGLLLSAALACMATGITEPLEFSFLFVAPALFAVQVVLAGSAYMIAHMLNIAVGLTFSGGFLDFFLFGILQGNAKTSWMRVIPVGIIYFFLYYFIFKFMIKKFDFKTPGREDDDVETKLYTKADVNARKEAQNGAVEAGSSDPVSEAITRGLGGKKNISDVDCCATRLRCTVKDASLVNDGILKATGASGVVHKGLGVQVIYGPNVTVIKSNLEDYLETAPDTLETPAESVETPEVSEQKEDAGQKVVDRIVISSPITGVAAELSTAPDEAFAQKMMGDGAVVTPEDPYVRAPEDGEVAFVFDTKHAIGFVTESGIS	Bacteria;Firmicutes;Clostridia;Eubacteriales;Lachnospiraceae;Blautia;Blautia_obeum	A0A174AVS5_9FIRM	GO:0016021;GO:0005886;GO:0016301;GO:0008982;GO:0009401	0	0	PF00358;PF00367;PF02378	0	CYZD01000004	IPR011055;IPR036878;IPR018113;IPR001127;IPR003352;IPR013013;IPR001996	0	0	TIGR00826;TIGR00830	WP_005428353.1	0	0	SSF51261;SSF55604	18.923	-3.9685	0.987327	-4.01944	5.83367e-05	0.0019916	FOS	22.33	1	1.654	0.104
k97_2008	k97_2008|m.79092	nr	G	WP_055279945.1	100	0	1233	604	WP_055279945.1 MULTISPECIES: DNA polymerase I [Coprococcus]NSJ87774.1 DNA polymerase I [Coprococcus sp. MSK.21.13]CUM76346.1 DNA polymerase I [Coprococcus eutactus]	100	MPDTGKKILIIDGHSILNRAFYGLPDLTNYEGLHTNAVLGFLNIIFKIIDEENPTNVCVAFDVKQPTFRHLMYKEYKGTRKPMPDELREQVPLIKEVLTAMNVTIVEKGGYEADDIIGTLSRVADSAGYKVVIVSGDRDLLQLATDNILVRIPKTKAGGTTIENYYADDVKDLYGVTPVQFIDMKGLMGDTSDNIPGVPGIGEKTASKIIQQWGSVAGALEHIDEIKPPKAQKNLAEFSEQAIMSRELAAIKLDCELDFKLEDTTYENAFNDNSYNIFKRLEFKSLLKKFDNQQTVSELKPDITVVNSTADFAHIEDAAKKSGAVGVYVAHSDDMMLGIAVACDSKDVYVINCSSGIDPDEAVKFIYDLKNAGIIICMEDLKSALKYVDFHECDTNVLDIGVAAYLLNPMEDSYDYDDVAKEYLGNILPSEKELIGKDELNIFTFISDNFLEVFSYKAVVPLLAKDIVMDKLAKEGMLELYNKVELPTVYTLYDMEKRGIRVDKAELEEYSKKLEKRIQELHDSIIGYAGKEFNINSPKQLGPILFEDMGIPGGKKTKTGYSTSVDVLEKVKNEHPIIGDILEYRQLTKLNSTYAVGLVNYISD	Bacteria;Firmicutes;Clostridia;Eubacteriales;Lachnospiraceae;Coprococcus;Coprococcus	0	0	0	0	0	0	0	0	0	0	0	0	0	0	0	178.939	-2.21813	0.393235	-5.64073	1.6933e-08	1.35174e-06	FOS	369.67	57.67	8.079	1.418
k97_2008	k97_2008|m.79093	trembl	S	tr|A0A174BQD8|A0A174BQD8_9FIRM	100	2.74e-129	369	180	tr|A0A174BQD8|A0A174BQD8_9FIRM zf-HC2 domain-containing protein	99.4444	MNCLEAQSKIMAFIENKLPDDELREFIKHVRSCKNCYEELDIYYTLIVGMKQLDESDNISTDFKNALDKHLEEEMNRLTTVKRIANSTILVGIAAVVAGLIWLYSGALDKVYNYEQNSKLSEQPEYYYAEFFGSRLLDDSRYDLSDIDRYYEEQNKVRDESTEFMQNIKKYNANHKGIE	Bacteria;Firmicutes;Clostridia;Eubacteriales;Lachnospiraceae;Coprococcus;Coprococcus_eutactus	A0A174BQD8_9FIRM	GO:0016021	0	0	PF13490;PF13490	0	CYYZ01000001	IPR027383	0	0	0	WP_022216444.1	0	0	0	178.939	-2.21813	0.393235	-5.64073	1.6933e-08	1.35174e-06	FOS	369.67	57.67	8.079	1.418
k97_2008	k97_2008|m.79094	trembl	S	tr|A0A173XIA1|A0A173XIA1_9FIRM	100	2.57e-114	330	167	tr|A0A173XIA1|A0A173XIA1_9FIRM Transcription elongation factor GreA	98.8024	MGKQLTKKDIEKMEQEIEYRKCVVRKEKLEAVKEARAQGDLSENFEYYAAKKDKNANERRIRYLDRLVRTADIIDDTSADDEVGIDNTVTVYFEDDDEEETYRVVTSVRADVLDGRVSNVSPIGRAIMGHKVGDRVQVVPEKGEPYYLVIRKIENTQDDGSFEIN	Bacteria;Firmicutes;Clostridia;Eubacteriales;Lachnospiraceae;Coprococcus;Coprococcus_eutactus	A0A173XIA1_9FIRM	GO:0003677;GO:0070063;GO:0032784	0	0	PF01272;PF03449;PF01272;PF03449	PTHR30437	CYYZ01000001	IPR036953;IPR006359;IPR028624;IPR001437;IPR023459;IPR022691;IPR036805	0	MF_00105	TIGR01462	WP_015534956.1	0	0	SSF46557	178.939	-2.21813	0.393235	-5.64073	1.6933e-08	1.35174e-06	FOS	369.67	57.67	8.079	1.418
k97_20099	k97_20099|m.82083	trembl	S	tr|R6TKR1|R6TKR1_9FIRM	100	0	541	264	tr|R6TKR1|R6TKR1_9FIRM Uncharacterized protein	99.6212	MIYDGLVIINPKFNIAPTIYLNPYYHWYLDGVSIDSILDAILSTYNDFKPTEDFDISFCDDFSKVKEKIIFQLISYDKNQKQLKDVPYIKYLDFAIIFEVYVGAQLPEFGTITVTDALLSRWGIDTETLIRASMQNTPRILPCSIINMAEFLAKKCPGYANQMRAVCDFDSLPMYILTNSRQTNGASAILYPGVLSSLAKKLGGNMLLIPSSIHEFLVMPLDSDIDVCNLSEFICEVNSTEVRDEEVLGERYYIYDSKTDTVY	Bacteria;Firmicutes;Clostridia;Eubacteriales;Eubacteriaceae;Eubacterium;Eubacterium_rectale	R6TKR1_9FIRM	0	0	0	PF18941	0	CBFV010000049	IPR043743	0	0	0	0	0	0	0	26.4591	1.55173	0.515208	3.01186	0.00259656	0.0446626	MM	18	39.33	0.735	1.694
k97_20152	k97_20152|m.84269	nr	S	EEU97086.1	98.529	1.75e-94	279	157	EEU97086.1 hypothetical protein FAEPRAA2165_01312; partial [Faecalibacterium prausnitzii A2-165]	86.6242	MPILLYKSGVFVLSIVPVSWYYFIRTSKHSITPQGAENNPRRGLIRFPRSVPHGQPGPGDFSRIKHFFVGGIFMLRIQYLDKDRFMQQVAASRGSVLLHLANGETCDLKKDNAATELFQMMDAPSKGFDISVTDPA	Bacteria;Firmicutes;Clostridia;Eubacteriales;Oscillospiraceae;Faecalibacterium;Faecalibacterium_prausnitzii	0	0	0	0	0	0	0	0	0	0	0	0	0	0	0	63.5329	-1.58072	0.415333	-3.8059	0.00014129	0.00421754	FOS	103	24.67	3.886	1.107
k97_20175																												49.53	-2.54493	0.489261	-5.20157	1.97617e-07	1.30145e-05	FOS	79	9.33	6.461	0.927
k97_20219	k97_20219|m.87097	nr	S	VEH93125.1	30.769	1.01e-12	79	259	VEH93125.1 Protein of uncharacterised function (DUF3170) [Tsukamurella tyrosinosolvens]	105.405	ELRHIKAYHALLIAENRFGKRLSQLSLSHSGLPEEQKRAGRALRLFKPRSTAADRIRDQLHRLILTYHAPAELLLKPGEPRGFVLRELLRRDTS-----------HRRGGACDV------LPVDCRANAAAQRLHQRVFLIAELLRLRSGFYHCKPPAYLRKPAGIRSIQSP-RAHPRRRFVHEVKSFVREVSVGDIPHRQPYGLLKRRVGYRNAMMGLVAAPHSTEYLQSLRFRRLLHYYWLESPLKRAVLLDEAAIFLGGGGSYKTYLATG	Bacteria;Actinobacteria;Actinomycetia;Corynebacteriales;Tsukamurellaceae;Tsukamurella;Tsukamurella_tyrosinosolvens	0	0	0	0	0	0	0	0	0	0	0	0	0	0	0	38.1757	-2.13183	0.545471	-3.90823	9.29744e-05	0.00295123	FOS	56.33	10	2.198	0.395
k97_20291	k97_20291|m.89168	nr	G	CDA61709.1	97.203	1.02e-96	284	143	CDA61709.1 unknown [Clostridium sp. CAG:169]	100	RWIAATAAALMVCTASVAATAAPANAVFDFQDKAFLTLPMQQEESIYLSLNTDYDRQLAQLVYEQTGQEADCFYRFDTADQEFLRTATLFLQADEDQQLYELDENGQLVLVEADYTTGYTIGKDGERLNGYLLHTKHLGCYVV	Bacteria;Firmicutes;Clostridia;Eubacteriales;Clostridiaceae;Clostridium;Clostridium	0	0	0	0	0	0	0	0	0	0	0	0	0	0	0	3.74657	4.52633	1.4374	3.14898	0.00163843	0.0310517	MM	0.33	6	0.063	1.576
k97_20294	k97_20294|m.89382	trembl	S	tr|A6L719|A6L719_BACV8	100	0	985	478	tr|A6L719|A6L719_BACV8 Aspartate ammonia-lyase	99.7908	METKLTEETRVESDLIGAREIPASALYGVQTLRGIENFPISKFHLNEYPLFINGLAITKMAAAMANYELGLLTKEQKDAIVLACQEILNGEHHEQFPVDMIQGGAGTSTNMNANEVIANRALEIMGHKRGEYQYCSPNDHVNCSQSTNDAYPTAIHIGMYYSHLRFLPYLESLIGAFHKKGEEFAHIIKMGRTQLEDAVPMTLGQTFNGFASILRDEIRHLNEAAADFLTVNMGATAIGTGICAEPGYAEKCVKALCEITGFDFKLSSDLVGATSDTSCLVGYASALKRIAVKVNKICNDLRLLASGPRCGLGEFNLPAMQPGSSIMPGKVNPVIPEVMNQICYKVMGNELCVTMAGEAAQMELNAMEPVMAQCCFESVDLMINGFETLRTRCVEGITANAERCKIEVHNSIGVVTALNPIIGYKNSTKIAKEALETGRSVYELVLEHGILNKEELDTILSPENMLKPVKLDIKPRR	Bacteria;Bacteroidetes;Bacteroidia;Bacteroidales;Bacteroidaceae;Bacteroides;Bacteroides_vulgatus	A6L719_BACV8	GO:0016829;GO:0006099	bvu:BVU_3880	0	PF10415;PF00206;PF00206;PF10415	0	CP000139	IPR024083;IPR018951;IPR020557;IPR000362;IPR022761;IPR008948	5304839	0	0	WP_005841516.1	435590.BVU_3880	CLU_021594_4_1_10	SSF48557	143.337	1.28486	0.35686	3.60047	0.000317646	0.00818343	MM	108.67	187	2.407	4.794
k97_20300	k97_20300|m.89679	nr	S	WP_124917386.1	98.821	0	1744	848	WP_124917386.1 sulfatase-like hydrolase/transferase [Bifidobacterium adolescentis]AZH72060.1 phosphoglycerol transferase [Bifidobacterium adolescentis]	100	MQHVQSAAYDSAPSYVRHERQPLATGTYHPLAKSNETLSPVDFRARRRAALYTHKNALCAAPSRKSIFTSAAPASSPHISTDVLTTTHTQGNAAPADSMSSSNEPAPQTHTLKTPATALATIGHGFVRAGQATAKAAKTTTRTIRTAATKVRAAWRTFTSFKAVQLIVKFFKSAHALWKKRMKFSYAFYTIVFFLLTSAEVIFLQWGMYSEPEYDKSTEIDETTKVLQSVAGQVTRFISQMWLEQKNVCLVSFVGLALIYLALILVTNRFWIATLVFGVALTAFGVANSIKVQLRNEPIIPADLTFISGGDTGSIMSFVPKSSQAFVNGAINFVIWFAIIAFALFVLDGRRRFIHCSWRHPIANAKNIIGNIFRVLAAVLSVVLLSAYAMGLGTPGSNVYKWAKDNGYEPQLWNAIGDAQANNPATTFLSLSKVKAMDKPDNYSQKTMESLAKKYTQEAKTINQTRTGELTDNTVIMILSETFSDPTRVPGVSFSLDPIPNIRNIKNTTTSGLMLSPGYGGGTANIEYQALTGLNLANFNDSLIVPYQQLVPNQNDPYSFNQIWMKKYGKNASTAVHPFQQSMYLRNINYRKFGFSYLYTLDSKIPLKHTGCIDRSPYVSDSEAYQSILDLLDRQQDSKSSQFLQLVTMQNHMPYGDYYDNNEFSDANISEDLSDGERWNINTYTKGINWTDQETADFLNQLDQMDKPITVIFYGDHLPGIYDTADMNKNNKTVLHETDYFIWSNSASSSHGTKVNPTTTAYTSSNYFMPLAAEHMNAKVSPYLAMLTELQQEFPAMSRVIGTNGGIGQGKATYLDHDGNDIKVTALSAKAKELLKDYKLVQYDQTVG	Bacteria;Actinobacteria;Actinomycetia;Bifidobacteriales;Bifidobacteriaceae;Bifidobacterium;Bifidobacterium_adolescentis	0	0	0	0	0	0	0	0	0	0	0	0	0	0	0	400.54	-3.02868	0.379977	-7.97068	1.57801e-15	3.78783e-13	FOS	799.33	74	13.458	1.386
k97_20300	k97_20300|m.89680	nr	S	WP_117565491.1	98.773	1.12e-111	324	164	WP_117565491.1 helix-turn-helix domain-containing protein [Bifidobacterium adolescentis]RGJ34466.1 helix-turn-helix domain-containing protein [Bifidobacterium adolescentis]RGJ42046.1 helix-turn-helix domain-containing protein [Bifidobacterium adolescentis]	99.3902	LRQRRLELGLSQGQVAAMMGTTQSALSRAERGGNPTQDFLQWYDDALQSQANDVGNDSIVEIATIKFIVGSIAQQYNLAEVYVYGSVARGEATDDSDVDLLYRTEPDSPLNMMQRKALQAELERAFGREVSLTSLDSLQRRAQTSRASRRFYEHIQPDMVRVA	Bacteria;Actinobacteria;Actinomycetia;Bifidobacteriales;Bifidobacteriaceae;Bifidobacterium;Bifidobacterium_adolescentis	0	0	0	0	0	0	0	0	0	0	0	0	0	0	0	400.54	-3.02868	0.379977	-7.97068	1.57801e-15	3.78783e-13	FOS	799.33	74	13.458	1.386
k97_20300	k97_20300|m.89681	trembl	S	tr|A0A6I0VDR3|A0A6I0VDR3_BIFAD	97.561	1.3e-82	246	124	tr|A0A6I0VDR3|A0A6I0VDR3_BIFAD DUF86 domain-containing protein	99.1935	MARSNHTDQRFRDETNLIRLVEHLQRAHDDASAVGSAEVLEEDYMRFNSVAMDMVQAQESARRLSDEFHETAPQLPWNELRALRNVIVHEYDGIDAFALYESATTDAEALLTKLRPYIATIED	Bacteria;Actinobacteria;Actinomycetia;Bifidobacteriales;Bifidobacteriaceae;Bifidobacterium;Bifidobacterium_adolescentis	A0A6I0VDR3_BIFAD	0	0	0	PF01934	0	WDGO01000005	IPR008201	0	0	0	0	0	0	0	400.54	-3.02868	0.379977	-7.97068	1.57801e-15	3.78783e-13	FOS	799.33	74	13.458	1.386
k97_20304	k97_20304|m.89859	trembl	S	tr|A0A415BXQ0|A0A415BXQ0_BIFAD	99.772	0	910	440	tr|A0A415BXQ0|A0A415BXQ0_BIFAD ATPase_AAA_core domain-containing protein	99.7727	MLIDFSFSNFRSFRDEQSFSMTRDERFTESNDSRQSPITAIYGANASGKSNFLKAMCAMRNMVTNSYSQGDANSDILREPFLLRENPFEEPSMFFLEFTAENHLKYQYWFRYNNKHILEEELTFFKDMGGRLSTHSSLLFSRTGNDEVKFGASFKGPRAQVRKTVGLRPNALLLSAAAAAGIECVQPVFSFFQNDMAYCVANAFEQEQPILLDQFKNKTPFSKHLTSLIKYADFGISDVKSVPANIPSDIWHQFKEQMKTQIGADEGKLEEAFNIKNATQLQFTHTGEDSSSAGFGLDNESRGTVAALSFFSLALRQLSRPTVTLIDEIDTSLHPTLVAELVALYTDPATNPHGSQLIFTTHDVSLINQSGSSNRLLQPDQIWLVEKDKDGASELFPVTELGIRKEENIGKNYLNGVYGATPNPSFHTVFAQIMNGDDD	Bacteria;Actinobacteria;Actinomycetia;Bifidobacteriales;Bifidobacteriaceae;Bifidobacterium;Bifidobacterium_adolescentis	A0A415BXQ0_BIFAD	GO:0005524;GO:0016887	0	0	PF13304;PF13304	0	QRLP01000010	IPR003959;IPR027417	0	0	0	0	0	0	SSF52540	30.8138	-2.8148	0.570449	-4.93436	8.04135e-07	4.67641e-05	FOS	57.33	6	2.028	0.237
k97_20346	k97_20346|m.91851	nr	U	WP_155115253.1	99.546	0	3076	1542	WP_155115253.1 cadherin-like domain-containing protein [Bifidobacterium adolescentis]	100	MRSDARSSKVWAQSGKSQSMSKHRNAENQSAQSYERQLRFGSMLRKLLPSGSRRWITPIVMLLLLLGIVAGAVIVSSVTQRHVQLDDGTVWVTSLKDRKAARFNVRNRDADAGVASTAARFDVAQHDGSTVISEGTKASSIEASTVSENGNTTIKSDTRTVVGGNTAAFINVKTGNVWVGSADDVKSMNPTTDSPKMKLGSGGRIAVTHDGVVYGYRTSDGAVLSVDGPQGTPGKDATIKGATNVESFTVVGKTPVVAGAGKVFWPKGSADIGLQGQATLQAPSTDGRQTGWVAVSTPRGIAMVDLGSKKVTQLPNAGKGDAAQPVSTNGCVFAAWAQKANNYIRVCAANDKDAQFSSLEDVNPTSQLVFRTNHRLVVLNDVVNGNVWNPQESTKVIKIQWNKVETKQSKQQQQNNDSANNQHNFSKNCSAQSGQIKAVDDSFGARVGSQQILDVLRNDEQTDCSVLRITSVSAPDGANITVSPVYDGRYLQLDASGAAAGNVSFSYEISDGRGQTSSATVSLTLAGGDDHAPLQSDTPPEIDVEQGASYTANALGSFSDPDGDPLTLVSASPQNTDQVTVSTRADGQLVFNAGSMSSGRAGIEVTVSDGQQTGTGMIYFSVKPANTLGAVIDPVVKQTTPDTRTTIALKPYVHGTSVEPAELTAVETPSGAATTMNATDMSITFTASNPGTYYVPYTITQGSIPSTGLARVEVQAVAGDAAKPIAANDVALLGADNTAIVEPLANDVDPMGGVLSVTSVTADAQSGIKTGVVSNKRVYITARQVPTEPVRISYTVANAAGSSTGVIVLQPPALTTSNSVPKAENITTQVRTEGIVSVDVLDHVTYSDGTTVSLQNDLQYDKNTFKGLVFVSGDTVRYQATRQTGSFPVTYTVKDNLGNAASATITINVHQKDASNKAAPTPSDVEAQVAAGQKVQIPITLTGIDADGDDVQLLGLGNKAPKLGRISEVGATYLVYEAYADSSGTDTFSYAVEDWTGQRATAQVRVGVFKSGADSGVYARDDEITLRPNTAATVPVAQNDISGDNTDLTVAKDVESQGIDGIQVVDNMLSFTTPKQAGTYYVVYTVKDKAGLSDSATLTVNVDENAAIDPPTAYDYRVPAAATIDKKSVDVDVSQWIANPSGTADELQVGVDPSATDHAHVKGGKDSTIITVDLTDEARAVPYTVTNTTYGITSTAFIQVPAYGVFPPVLRPKAPALKVNARETITINIADYVRVGAGKTAYVDGADSVSATKAADGDLYVNDQTLRFTAPKDYAGPASITFTAVDGKRDKNDKVKIVNSAVLTLPITVIGREVPPPTFSSSTVDVVAGEKATTIDLTALTHSASGLYEDEKQYSYSGGVNSGSVDARVSPSGTLTVSADKTATPDTTVSVPVSIKYAKGTVSAGMTVRVTASNRPLARVTEKTVKIKAGSSEQVNLLSDAYNPFPDTPLTVTGCTSDGASKLTVDCPSNGVVSIRAASDIGANTNKVVVTVRDATKTKEREVTGTISVSVMDKPDAPLLSAVSGDPQDGSVNLSWTAGSAN	Unknown;Unknown;Unknown;Unknown;Unknown;Unknown;Unknown	0	0	0	0	0	0	0	0	0	0	0	0	0	0	0	111.626	-3.4078	0.473203	-7.20156	5.95284e-13	1.01565e-10	FOS	188	13	1.781	0.141
k97_20346	k97_20346|m.91852	trembl	S	tr|A0A6I0USA8|A0A6I0USA8_BIFAD	99.577	0	975	511	tr|A0A6I0USA8|A0A6I0USA8_BIFAD Serine/threonine protein kinase	92.5636	MEASRSIPPQIPGYTLIKRLGSGSEADVYLYQQLSPARQVAIKISKNTLDPRAAVRFRSEANFMGQISTHPYILSVYENGVTVNGRGYTVFEYAPGGNYKTFLEHGRLTADQMLTVGIDLASALFTAHRKGIIHRDIKPSNILINAHNMPMLADFGIAGTVYGRPGVGFTIAWAAPEVLAQGGGGNESSDIYSLGATLFAMLIGQSPYEYFYADVLGDSQRQVRAERLKSVILNNPLPKLNRPDVPAEVERVLRKALSRTPEDRYYSALELARDMQRVQQALYGRAVQTTVEGVPDYPQNMYAQTSTFDQSAPVAKQHARWVKPLAVTVAAAAAVVVMALAFVTVVMPNMDAASDNSKVQVQNHGTQNHAENDPDSAITSGSVPSVQDLTGEYTADGKVRFTWVNPSPKDGDSYAWSLVGDSGTDPNAQGTTTESTRIEIDPADGAQTCVQVSLVRADRQMSENPMIACAAKP	Bacteria;Actinobacteria;Actinomycetia;Bifidobacteriales;Bifidobacteriaceae;Bifidobacterium;Bifidobacterium_adolescentis	A0A6I0USA8_BIFAD	GO:0016021;GO:0005524;GO:0106310;GO:0106311	0	0	PF00069	0	WDIC01000005	IPR011009;IPR000719;IPR008271	0	0	0	0	0	0	SSF56112	111.626	-3.4078	0.473203	-7.20156	5.95284e-13	1.01565e-10	FOS	188	13	1.781	0.141
k97_20353																												84.6015	-1.06273	0.348934	-3.04566	0.0023217	0.0409985	FOS	116.67	40.67	28.82	11.434
k97_20375	k97_20375|m.93309	trembl	G	tr|A0A348SY52|A0A348SY52_9FIRM	99.765	0	880	426	tr|A0A348SY52|A0A348SY52_9FIRM Nickel-dependent lactate racemase	99.7653	MKTISIPYYTSTLDLHVDEANLKAVVTAKMHEYKAGKTEVELVHEALEHPIASPRLRDLAKGKQKVVLVTSDHTRAVPSKITLPILLDEIRQGNPDADITILIATGLHRPTTEEEQRRMFGDAIVDHEKIAINNAFDPDQFIHMGVLPSGADFNVNKLAAECDLLVTEGFIEPHFFAGFSGGRKSILPGICSQETVNENHSYKAISSPYANTGVLEHNPIHEDMLAAAKMVNVQFIFNVALDGQKKIIAAWAGDLEKAHAEGVAFIRKWSQCPSITGDIVVTSNGGYPLDQNLYQSPKAVATAEACAGEDGVIIMCCSCADGMGGTHFEKLITMGTVDEIDGYLSKIPPKETIPEQWCPQIYARILKKHPVILVTTYLKPEEVRKANMIPASTPDEALEIAYQMKGRDASVVVIPDGVSVLAVKE	Bacteria;Firmicutes;Clostridia;Eubacteriales;Oscillospiraceae;Ruminococcaceae;Ruminococcaceae	A0A348SY52_9FIRM	GO:0050043	0	0	PF09861;PF09861	0	DMVA01000020	IPR043166;IPR018657	0	0	0	0	0	0	0	1158.63	3.14574	0.515122	6.10678	1.0166e-09	1.00236e-07	MM	322.01	1830	6.731	46.776
k97_20375	k97_20375|m.93310	trembl	G	tr|A0A348SY50|A0A348SY50_9FIRM	100	0	797	388	tr|A0A348SY50|A0A348SY50_9FIRM Galactonate dehydratase	99.7423	MEFMGYVRPDGKVGARNYVAVIPSVTCANDVANAICHQVQGTITYLHHQGCCQMPPDLERVTDTLISLGMSPNVGAILIVSLGCEGTDHERMYKELSATGKHVEIIHIQELGGVSKAIQLGTDIARKLVIEISGLQRQPVDVSKIVMAIKCGASDTTSGMASNCVIGYVADKLVDLGATVIFGETTEFLGGEHLLARRAVNKEVADKIYEIVTNMENRAKSIGCDMRKGQPTPGNIAGGLSSIEEKSLGAIVKSGTRPIQGVLEYPQHVTDQKGLWIKDTPGREPEILTGMAATGAQFMMFSTGRGAPQGFPSMPVIKICGNPNTYQRMENDMDLNAGLIITGDKTIEQVGEEAFAKLLRVLSGEMTKNEAIQYFSAIDIHCLGPVI	Bacteria;Firmicutes;Clostridia;Eubacteriales;Oscillospiraceae;Ruminococcaceae;Ruminococcaceae	A0A348SY50_9FIRM	GO:0016829	0	0	PF04295;PF04295	0	DMVA01000020	IPR007392	0	0	0	0	0	0	0	1158.63	3.14574	0.515122	6.10678	1.0166e-09	1.00236e-07	MM	322.01	1830	6.731	46.776
k97_20375	k97_20375|m.93311	trembl	G	tr|A0A348SY51|A0A348SY51_9FIRM	100	4.48e-66	203	104	tr|A0A348SY51|A0A348SY51_9FIRM D-galactarate dehydratase	99.0385	MEIKLALKVNDKDNVATIFANGITDGTEVEIRDKKGNAETVTVIGDVPYGHKIAVRDIKKGELINKYGEEIGIATKDIKKGEYVHVHNLDSMRGRGDWAKEGK	Bacteria;Firmicutes;Clostridia;Eubacteriales;Oscillospiraceae;Ruminococcaceae;Ruminococcaceae	A0A348SY51_9FIRM	0	0	0	PF08666	0	DMVA01000020	IPR013974;IPR044144	0	0	0	0	0	0	0	1158.63	3.14574	0.515122	6.10678	1.0166e-09	1.00236e-07	MM	322.01	1830	6.731	46.776
k97_20385																												517.216	-1.45334	0.333697	-4.35526	1.3291e-05	0.000553311	FOS	764.67	201	10.107	2.992
k97_20400																												391.438	1.83915	0.504341	3.64664	0.000265695	0.00711084	MM	230	635	4.071	12.072
k97_20433	k97_20433|m.95039	trembl	S	tr|A0A174HJP0|A0A174HJP0_9FIRM	99.389	0	977	492	tr|A0A174HJP0|A0A174HJP0_9FIRM Putative serine protease HtrA	99.7967	MMDYRNNYNNENETNNENMMAAEQNSFNGKKPSSKNKKAAKLAKKIGAIALSAVLFGGVAGGTFQAVNHFAGSTTATATTTAQQTTSNSSLLKAAATSSSSTSTGTMDVSTIAKNAMPSIVSITNQSVQEVQNYFSMFGYGAQTPQTEETTSCGSGIIIGKNDTELLIVTNNHVVEDADTLSVSFVNNQVCKANIKGTDADNDLAVIAVPLSEIPDDTMSSIAVATMGDSDSVEVGEQVVAIGNALGYGQSVTTGIISAANRVIDSDSSSDGNSDGTTADTSSTDTTGKTYLQTDAAINPGNSGGALLNMNGEVIGINSAKLASTEVEGMGYAIPISRVSDIIENLMNEQTRTKVAAEDQGTIGIKCLDVSSQIQQAYNMPAGIYISEVTSGGAAENAGLKSGYVLTSFDGHSITSTSELKSLLQYYSAGETVEVEVQVPDNGSYETKTFSLTLGTSTSSSDDQQSDSPQNAGSSRSAEGGNTLTSATPSI	Bacteria;Firmicutes;Clostridia;Eubacteriales;Lachnospiraceae;Fusicatenibacter;Fusicatenibacter_saccharivorans	A0A174HJP0_9FIRM	GO:0016021;GO:0004252	0	0	PF13180	0	CZAL01000001	IPR001478;IPR036034;IPR009003;IPR043504;IPR001940	0	0	0	WP_070103670.1	0	0	SSF50156;SSF50494	119.138	1.53749	0.359862	4.27243	1.93358e-05	0.000765634	MM	68	149.33	2.845	6.739
k97_20434	k97_20434|m.95106	trembl	F	tr|A0A413DNL4|A0A413DNL4_9FIRM	99.751	0	808	402	tr|A0A413DNL4|A0A413DNL4_9FIRM PTS glucose transporter subunit IIA	100	MKDKIFGVLQRVGRSFMLPIAILPVAGLLLGLGSSFTNTTTIETYGLQWLLGDKTILHALLVIMNAVGSAIFDNLPLIFAVGVAIGMAKKEKEVSALSAVIAYFVMNVSINAMLKISGKILADGSIAKDVLDGTITSVCGIQSLQMGVFGGIIVGLGVAALHNRFYKIELPNALSFFGGTRFVPIISTVAYLFVGIIMYFIWPTVQNGIYALGGVVTGTGYFGTLLFGIIKRALIPFGLHHVFYMPFWQTAVGGTMEVAGHMVEGGQNIFFAQLADSANIAHFSADATRYFSGEFIFMIFGLPGAALAMYKCAKPEKKKQAGSLLLSATLACMFTGITEPLEFSFLFVAPALFAVQVVLAGSAYMIAHILNIAVGLTFSGGLLDFFLFGILQGNEKTSWMLV	Bacteria;Firmicutes;Clostridia;Eubacteriales;Lachnospiraceae;Lachnospiraceae;Lachnospiraceae	A0A413DNL4_9FIRM	GO:0016021;GO:0005886;GO:0016301;GO:0008982;GO:0009401	0	0	PF00358;PF00367;PF02378	0	QSAZ01000004	IPR011055;IPR036878;IPR018113;IPR001127;IPR003352;IPR013013;IPR001996	0	0	TIGR00826;TIGR00830	0	0	0	SSF51261;SSF55604	32.4726	-1.71487	0.543871	-3.15308	0.00161556	0.0306851	FOS	49.67	11	2.689	0.651
k97_20442	k97_20442|m.95447	nr	S	WP_066863945.1	100	3.71e-139	402	194	WP_066863945.1 Gfo/Idh/MocA family oxidoreductase [Neglecta timonensis]	99.4845	MFGWRGEKKHGGGMLYDWGVHFIDQLMWMLGYDNFRSVFCKTSNVKTTEVEDYFFLVFDLEDGSHVQVEIGTFVLKELPRWLLLGDEATAYVNDFSRSGGIIRLDSTVETKSEIIMTSAGPTRTFAPRPDNVKLESELPDVEADWSEYYKNVRDAIDGKAELIVQPWQVRKVLKTIEAAFRSAETGELVSLKN	Bacteria;Firmicutes;Clostridia;Eubacteriales;Oscillospiraceae;Neglecta;Neglecta_timonensis	0	0	0	0	0	0	0	0	0	0	0	0	0	0	0	1948.98	1.78162	0.41612	4.2815	1.85642e-05	0.000740981	MM	1330.33	3035.33	46.84	134.553
k97_20442	k97_20442|m.95448	nr	S	WP_066863945.1	100	1.52e-95	290	178	WP_066863945.1 Gfo/Idh/MocA family oxidoreductase [Neglecta timonensis]	78.6517	MGIQLGIVGYGGMGGFHHRNASKIEGVQVVGAYDIDPVRVQVAEESGLRGFSSLEDLLACEDINTVLVAVPNDCHMEICIAASNAGKHVICEKPAALNVDELDQMIAAAGRNGKLFTVHQNRRWDKDFRIVKDILDSGEL	Bacteria;Firmicutes;Clostridia;Eubacteriales;Oscillospiraceae;Neglecta;Neglecta_timonensis	0	0	0	0	0	0	0	0	0	0	0	0	0	0	0	1948.98	1.78162	0.41612	4.2815	1.85642e-05	0.000740981	MM	1330.33	3035.33	46.84	134.553
k97_20445	k97_20445|m.95864	nr	S	ERJ96552.1	94.004	0	923	468	ERJ96552.1 citrate (Si)-synthase [Ruminococcus callidus ATCC 27760]	99.7863	MKKETLLHSKKIQKMITQYKHDMQLVDQLTADAAPHYEIEQELYVKHEVKRGLRDLDGKGVRAGLTTISKVSATQMVDGREVPAPGQLLYRGIPIEELVQGFITHDRFGFEEIVYLLLMGHLPQEEQLRQFKGLLADYQELPNHFNSGVIMKMPSDNIMNTMAKCVLALHAYDPKPDDTSLPNVMRQCIQLVAQFPSLAVFGYQASMYFRNDKSMLIRNPDPNLSIAENILYMMRPDGKYTRLEAKLLDLCLVLHAEHGGGNNSAFTVHVVSSSGTDTYSTIAAALGSLKGPKHGGANIKVMEMFEDLKKHCPDWTDEDALRAYLQGLLRGEGFDHSGLIYGMGHAVYSVSDPRAVILKSFVEQLSNEKGCHDEYQLYASVERLAKEVITQNRKIYKGVCANVDFYSGFVYRMLGLPMDLFTPIFAIARIAGWSAHRLEELINCRKIIRPAYLSVAEPQEYVPLEER	Bacteria;Firmicutes;Clostridia;Eubacteriales;Oscillospiraceae;Ruminococcus;Ruminococcus_callidus	0	0	0	0	0	0	0	0	0	0	0	0	0	0	0	787.887	-1.82979	0.598431	-3.05764	0.00223088	0.0397272	FOS	1460.76	279.52	17.534	4.04
k97_20445	k97_20445|m.95865	trembl	G	tr|A0A374VTD4|A0A374VTD4_9FIRM	82.687	0	619	388	tr|A0A374VTD4|A0A374VTD4_9FIRM DNA polymerase III subunit gamma/tau	99.7423	MLSPSAWGALLKVMEEPPEYVKFILATTEVHKVPATIISRCQRYDFHRIRTADIAARLTYIAGEENLSLDPAAAQLIAHLSDGGMRDALSLLDQCASGGDAITAASVTAAAGVAGRDSVFAILEAVQAQDAAKALEITGALYDQSKDMVRLCDELLEQLRNMMLLKSGSGQPELLTCLPDEQPRLEELTRQPSLDTILRQIALLQDCRERMQRNPGKRVELEMALLQLAVPHLAAPVQTA--PVQAAAPSAPQVQPAVPETPAAQPAESESPAAESKPLKASDFKPVGNWADILAAYQAVNPAVSGSLAESSAFVAGNTMLIVAKNRFFLTLLKSKENAVSLRETVKQFLGVEYNIRAKCSEPEQQASKAQNLVQKAMANHLDTAVE	Bacteria;Firmicutes;Clostridia;Eubacteriales;Oscillospiraceae;Ruminococcus;Ruminococcus	A0A374VTD4_9FIRM	GO:0009360;GO:0005524;GO:0003677;GO:0003887;GO:0006260	0	0	PF12169	0	QSTT01000010	IPR003593;IPR001270;IPR008921;IPR022754;IPR012763;IPR027417	0	0	TIGR02397	0	0	0	SSF48019;SSF52540	787.887	-1.82979	0.598431	-3.05764	0.00223088	0.0397272	FOS	1460.76	279.52	17.534	4.04
k97_20445	k97_20445|m.95866	trembl	S	tr|U2KWW1|U2KWW1_9FIRM	93	1.64e-135	386	201	tr|U2KWW1|U2KWW1_9FIRM Recombination protein RecR	99.5025	MAGYNALPLELLAEEFAKLPGIGLKTAQRLAYSIISRPEEDVERFANALLAAKRDIHYCPCCQNLTDLEMCPICADDERDHSVICVVESPKDVTALERTGEYTGVYHVLHGLISPIDGVTPDKLRIRELLARLQSGEVREVIMATNPTVEGDATAMYLAQLLEPLGVKVTRLAFGLPVGGSLEYADEVTLFKALENRTAM	Bacteria;Firmicutes;Clostridia;Eubacteriales;Oscillospiraceae;Ruminococcus;Ruminococcus_callidus	U2KWW1_9FIRM	GO:0003677;GO:0046872;GO:0006310;GO:0006281	0	0	PF02132;PF13662	PTHR30446	AWVF01000122	IPR000093;IPR023627;IPR023628;IPR015967;IPR006171;IPR034137	0	MF_00017	TIGR00615	WP_021682542.1	411473.RUMCAL_01085	CLU_060739_1_0_9	SSF111304	787.887	-1.82979	0.598431	-3.05764	0.00223088	0.0397272	FOS	1460.76	279.52	17.534	4.04
k97_20445	k97_20445|m.95868	trembl	S	tr|U2M497|U2M497_9FIRM	98.261	2.77e-75	227	116	tr|U2M497|U2M497_9FIRM Nucleoid-associated protein RUMCAL_01084	99.1379	MRARLPKQNQGGAQNMNAMIRQAQKMQDEISELQEDIESREFTATAGGGAVSVTVTGKKTVKALEIKPEVVDPEDIEMLQDLIISAVNEAVNQVEATTETEMSKITGGVSLPGLF	Bacteria;Firmicutes;Clostridia;Eubacteriales;Oscillospiraceae;Ruminococcus;Ruminococcus_callidus	U2M497_9FIRM	GO:0043590;GO:0005737;GO:0003677	0	0	PF02575	PTHR33449	AWVF01000122	IPR036894;IPR004401	0	MF_00274	TIGR00103	WP_021682541.1	411473.RUMCAL_01084	CLU_140930_1_0_9	SSF82607	787.887	-1.82979	0.598431	-3.05764	0.00223088	0.0397272	FOS	1460.76	279.52	17.534	4.04
k97_20476	k97_20476|m.96983	nr	S	CUP41561.1	49.438	1.66e-08	62	182	CUP41561.1 Uncharacterised protein [Flavonifractor plautii]	48.9011	MRPKVRSPTGTLIALPVAVTSMPLARFSLAPSSMQRTLSFPVCCATSITRCAPFTLTVSASFILGSSPGANLQSITGPDICVILPVFNV	Bacteria;Firmicutes;Clostridia;Eubacteriales;Oscillospiraceae;Flavonifractor;Flavonifractor_plautii	0	0	0	0	0	0	0	0	0	0	0	0	0	0	0	23.278	-3.23942	0.83255	-3.89096	9.9848e-05	0.00313087	FOS	22.33	1.67	0.648	0.064
k97_20476	k97_20476|m.96984	trembl	G	tr|A0A0P0QL72|A0A0P0QL72_9ACTN	60.938	1.09e-33	126	132	tr|A0A0P0QL72|A0A0P0QL72_9ACTN ATP synthase beta subunit (Fragment)	96.9697	ARGLVHLTEYQRGLVGNSALAHFVPEVVTLTAALADAGEYRITAVLHRNVVDKLLNKHRLADARAAEQTYLTALGVRLQQVYYLDTGLEHLSHRLLLLESRSLAVYFPALAVGEVALAVYRFAEYVEH	Bacteria;Actinobacteria;Actinomycetia;Streptomycetales;Streptomycetaceae;Streptomyces;Streptomyces	A0A0P0QL72_9ACTN	GO:0005524	0	0	PF00006;PF00006	0	KT600060	IPR000194;IPR027417	0	0	0	0	0	0	SSF52540	23.278	-3.23942	0.83255	-3.89096	9.9848e-05	0.00313087	FOS	22.33	1.67	0.648	0.064
k97_20548																												40.6436	-3.28659	0.564111	-5.82614	5.67251e-09	4.91743e-07	FOS	83.67	6.33	2.123	0.181
k97_20551	k97_20551|m.99206	nr	S	KAB5842848.1	99.167	4.18e-73	246	120	KAB5842848.1 starch-binding protein; partial [Bifidobacterium adolescentis]KAB5843301.1 starch-binding protein; partial [Bifidobacterium adolescentis]KAB5892356.1 starch-binding protein; partial [Bifidobacterium adolescentis]	100	AGGQVRMAFTDGGSAWDNNGGQGKDYRVSGSVVSVSGGKVSYSAPSFDESPMTVWYKPDSSWKTAKVNYQANGKWSGGAQQMEASCGGWYRYTIPDTAGGQVRMAFTDGGSAWDNNGGQG	Bacteria;Actinobacteria;Actinomycetia;Bifidobacteriales;Bifidobacteriaceae;Bifidobacterium;Bifidobacterium_adolescentis	0	0	0	0	0	0	0	0	0	0	0	0	0	0	0	19.6814	-4.12439	0.80242	-5.13994	2.74824e-07	1.76973e-05	FOS	39.84	1.67	12.213	0.583
k97_20579	k97_20579|m.100194	trembl	S	tr|A0A174ZEG4|A0A174ZEG4_9FIRM	100	2.28e-147	417	207	tr|A0A174ZEG4|A0A174ZEG4_9FIRM 50S ribosomal protein L4	99.5169	MANVSVYNIEGKEVGSIELNDAVFGVEVNEHLVHMAVVNQLANNRQGTQSAKTRSEVSGGGRKPWRQKGTGHARQGSTRSPQWTGGGVVFAPKPRDYSFKMNKKEKRIALLSALSSKVADNKIVVLDAFNLDEVKTKKFAEVMSNLKVDKALVVIEGENKNVVLSGRNIPTVKVSATNEINTYDVLKYETLVVTKAAVEKLEEVYA	Bacteria;Firmicutes;Clostridia;Eubacteriales;Eubacteriaceae;Eubacterium;Eubacterium_eligens	A0A174ZEG4_9FIRM	GO:0005840;GO:0019843;GO:0003735;GO:0006412	0	0	PF00573	PTHR10746	CZBU01000005	IPR002136;IPR023574;IPR013005	56911607	MF_01328_B	TIGR03953	WP_022097712.1	0	0	SSF52166	40.6775	-3.15579	0.594422	-5.30901	1.1022e-07	7.63437e-06	FOS	60.6	5.11	7.664	0.683
k97_20587	k97_20587|m.100537	nr	U	WP_178746295.1	100	4.45e-147	425	200	WP_178746295.1 GH32 C-terminal domain-containing protein [Lachnospiraceae bacterium]	100	VWKDGDSYYMMMGSSYHDAGRVLFYTSKDGENWTYANQCRPESYGWTIECPDLFSQNDQWIFIGCPMRLTPGEKKYPDQAVWALAEFDPKTCELKLPDTHSYVDYGLDLYAPQTTLDAEGRRVMISWMRMPMAVTDSTDRPAWNGMMSSARVVEEKEGHLYFHMHPQVDAYLSVETTAEEAAESGKVFRIRTDLSEGETL	Unknown;Unknown;Unknown;Unknown;Unknown;Unknown;Unknown	0	0	0	0	0	0	0	0	0	0	0	0	0	0	0	5.12891	-3.48565	1.09929	-3.17081	0.00152015	0.0293697	FOS	15.67	1	2.189	0.165
k97_20595	k97_20595|m.100920	nr	S	KAB5738095.1	99.524	0	822	421	KAB5738095.1 signal recognition particle-docking protein FtsY [Bifidobacterium adolescentis]	99.7625	MDTNVIIAIVVAVVVIAAIIIGVWWFGKASKRSVERATDEAVAKGVQLATEDTEDTEHASNADADHAQHAEASAASAEETQTAAVNAQEPSASAAAPAAEKSPVAKTVVETPEAAGTRMQRLKARLSKSGNPFGKALFNILAKDQLSEADWEDVEDTLLLADVGAEASEQLVEELRNDARIAGQSDPAEVRAALKDKLLKLVGTDTDRRLNADKEGANKPSVIIMVGVNGTGKTTTAGKLSRLLVSEGKQVMLGAADTFRAAAADQLETWGAKVGVPVVRSDKDGADPASVAFEASAKAKEENADVLIIDTAGRLQNKSNLMDELGKIRRVTEKNLPVDEVLLVLDATTGQNGMTQAKVFAEAIGITGVVLSKLDGSAKGGIVISVQKELGVPVKLVGLGEGPDDLAPFDPEGFVDGILA	Bacteria;Actinobacteria;Actinomycetia;Bifidobacteriales;Bifidobacteriaceae;Bifidobacterium;Bifidobacterium_adolescentis	0	0	0	0	0	0	0	0	0	0	0	0	0	0	0	85.8998	-2.24208	0.46905	-4.78004	1.75257e-06	9.38449e-05	FOS	171.33	27.67	5.401	0.959
k97_20641																												34.5313	1.83272	0.468516	3.91175	9.16285e-05	0.00291249	MM	21.67	52.33	2.325	6.818
k97_20648	k97_20648|m.103349	nr	S	OSH01715.1	99.502	0	1655	804	OSH01715.1 alpha-L-arabinofuranosidase [Bifidobacterium adolescentis]	99.8756	MTIPTTVSVAPADEYPADGHTMTDKLTATLDKAGVRAISTDLWGIFFEDISYSGDGGLNADLVQNGAFEYNRADSIDWSNYSFWRKIVPEGSFAAFGIHDNDPVATENPHYATVEVEHAPAALDNTGWDGMVFRAGETYDFTAWMRVRSESAMPVTVSLRGDDGSIIAENTITVSASAWTTYQASLTVPEHGDAGSSVATQGTLRLAFAGEGVIDLDFVTLEPRTTYHGLKHFRPDLVEALADLKPRFMRFPGGCITHGLGMDNMYHWDRTIGPVEHRPHNFNLWGYHQSFRIGYYEYLCLCETIGAKPLPVLPAGVSCQNTSQGPVPVAQEDMPAYIDEVLHLIEFCNGSTATEWGAKRAAMGHPEPFGLEYLGIGNEDLIDDVFKNRFQQIFDAVKAAYPDIVVVGTVGPAPSGQDYEEGWKYAREAGLPIVDEHSYQSSSWWFHNLDHYDHTDRKGPKVYLGEYGSWNTQLINGLSEAAFMGRMELNGDVVAMASYAPLFAKNGHHSWNPDLIYFDNERAYHPYSYWVQQMYATTTADTAWPVTVEGPSTLRRTLPDTVRLRIAGNAKADLNNLVITTASGETINLGNVAYDGRTIDTALDLHADSYSIDTTVVYYEGRWGMDLICGDIDGKNHNIVSLGRGHSVRVVRDGTAYALAGTEVSMNEVRPGTTWQVHADITDRGQAMKLYIDGTLIADGTEVKDEPRRTVTVSRNAKAGETYVRVVNAMDAPISVDLRQILAELNISTASAASATATVLAGDNPYAGQVGEESPTRPRQTAIDLTDGDYTAPAWSFTTITIK	Bacteria;Actinobacteria;Actinomycetia;Bifidobacteriales;Bifidobacteriaceae;Bifidobacterium;Bifidobacterium_adolescentis	0	0	0	0	0	0	0	0	0	0	0	0	0	0	0	125.028	-3.97037	0.500952	-7.92565	2.2696e-15	5.28391e-13	FOS	220.33	10.33	2.325	0.125
k97_20648	k97_20648|m.103350	trembl	S	tr|A0A415AYI2|A0A415AYI2_BIFAD	100	0	658	319	tr|A0A415AYI2|A0A415AYI2_BIFAD TatD family deoxyribonuclease	99.6865	MSKHHRNRNWAPAPQPLPEDAHVIDNHTHVASVVPFSQAMSHEAMEKGQGEVPVYSVDELLEQAQKVGVEGVIDCGCELPNLMTAIDMAREHPGTVHAAIAIHPNEAVLHGHRGAPGPDGLPIKYKPWHDIPFDEAMAEVHRLATTYPNQVVAIGETGMDLFRTGEGAKELQREAFRAHVALAKELNLPMQIHDRDSHKEVIETLLADGAPERTVFHSYSGDAEMGEIARENGWYLSLSGTSSYKGNDGIRESAKLVGMSHVMVETDAPYLSPMPYRGRTNAPYMIPYTLQALADYLDRPLAEIAKATRETTREVYGI	Bacteria;Actinobacteria;Actinomycetia;Bifidobacteriales;Bifidobacteriaceae;Bifidobacterium;Bifidobacterium_adolescentis	A0A415AYI2_BIFAD	GO:0016788	0	0	PF01026	0	WDIO01000008	IPR032466;IPR001130	0	0	0	0	0	0	SSF51556	125.028	-3.97037	0.500952	-7.92565	2.2696e-15	5.28391e-13	FOS	220.33	10.33	2.325	0.125
k97_20648	k97_20648|m.103351	nr	S	SPU23921.1	98.016	1.54e-173	488	253	SPU23921.1 Uncharacterised protein [Bifidobacterium adolescentis]	99.6047	MIDTFGQHIDREFRELREIDLDGAQRRRRVRAGGHAVESDHLHVLRHAQSAVREPAYHAERREIVGAARAVELGATMSAPCGENTFRNRMPGDDAIGHIPGFEHHRLVIGQSGVGQRSACAAQSQSERVLDMRQIGAGGEPVADDRDIAASAVDEMLHRRAFGLLVGEVHGIDGRRLLAGVQQHEWSAAIEFGQRHICAQACGVQDLAIEQLPGERIAAQRVLGSVRRILRLLDEWNKSAGHDFVAQRLREL	Bacteria;Actinobacteria;Actinomycetia;Bifidobacteriales;Bifidobacteriaceae;Bifidobacterium;Bifidobacterium_adolescentis	0	0	0	0	0	0	0	0	0	0	0	0	0	0	0	125.028	-3.97037	0.500952	-7.92565	2.2696e-15	5.28391e-13	FOS	220.33	10.33	2.325	0.125
k97_20668	k97_20668|m.103960	trembl	F	tr|A0A5S4VS66|A0A5S4VS66_9FIRM	99.138	0	704	349	tr|A0A5S4VS66|A0A5S4VS66_9FIRM O-acetylhomoserine aminocarboxypropyltransferase/cysteine synthase	99.7135	AVGSGAAAVLYALQAVAHAGDHIVAAKNIYGGTYNLLAHTLPDYGIEATFVDPFDYDGIKAAIKENTKAIEIETLGNPNSEVVDIEKIANIAHEAGIPLIVDNTFATPYLVRPIEYGADIVVHSATKFIGGHGTTIGGVIIDSGKFDWTQNDKWPWLVEPNVSYHGVSFAKDCAPAAFATYIRAILLRDTGATISPVHSFIFLQGLETLSLRVERHVENALKVVQYLKDQPLVEKVNHPSISEDKEQQELYKKYFPNGGGSIFTFEIKGGAKEAQKFIDNLELFSLLANVADVKSLAIHPASTTHSECNEAELLDQGIKPNTIRLSIGTENVDDIIEDLDEAFKALEE	Bacteria;Firmicutes;Clostridia;Eubacteriales;Lachnospiraceae;Lachnospiraceae;Lachnospiraceae	A0A5S4VS66_9FIRM	GO:0030170;GO:0016765;GO:0019346	0	0	PF01053	0	VSTG01000002	IPR000277;IPR006235;IPR015424;IPR015422;IPR015421	0	0	TIGR01326	0	0	0	SSF53383	11.681	-2.63439	0.799242	-3.29611	0.000980344	0.0206922	FOS	17	2	1.181	0.15
k97_20689	k97_20689|m.105089	trembl	G	tr|A0A373GRN2|A0A373GRN2_9FIRM	100	0	718	354	tr|A0A373GRN2|A0A373GRN2_9FIRM NAD(P)-dependent alcohol dehydrogenase	99.7175	MKGYAMLKIGESGWIEKERPKCGPMDAICRPLAVAICTSDVHTLWEGAIGDRHNMILGHECCAEVVEVGELVKDFKPGDRVLVPAITPDWNSLEAQAGYSMHSGGMLAGWKFSNFKDGVFSEFFHVNDADGNLALLPKNINVVDACMLSDMVPTGFHGVELADVQFGDTVLVIGIGPVGLMSVAGTNMRGASRIIAVGTRPVCVEAAKKYGATDFVSYKNGPIFQQVLDMTDGKGVDKVVIAGGGVETFAEAVKCLKPGGKIGNVNYLGSGDNIDIPRVEWGVGMGHKQINGGLMPGGRLRMEKLGALVSAGKLDVSPLSTHVFDGWDHLEEALFLMRDKPKDLIKPVVKLAD	Bacteria;Firmicutes;Clostridia;Eubacteriales;Lachnospiraceae;Blautia;Blautia	A0A373GRN2_9FIRM	GO:0016491	0	0	PF08240;PF00107	0	QTUL01000008	IPR013149;IPR013154;IPR011032;IPR036291;IPR020843	42919343	0	0	WP_022461674.1	0	0	SSF50129;SSF51735	2102.23	4.30073	0.367502	11.7026	1.23635e-31	3.91198e-28	MM	300.67	4436.33	6.763	111.015
k97_20689	k97_20689|m.105090	trembl	S	tr|A0A174IJX7|A0A174IJX7_9FIRM	100	0	650	315	tr|A0A174IJX7|A0A174IJX7_9FIRM Uncharacterized GTP-binding protein YjiA	99.6825	MKILIVSGFLGAGKTTFIKRLARNVDQRFAILENEYGAAGIDGARLGQNRQGTQKNVWEMTEQCICCIGKKDFAASVLTIANVVDPEYLIVEPTGVGSLARIIENLRQIEYERIQLLSPVTIVDVYSYRRYMAEYPELYQDQIRSADTIIVSKTEACQAEEKQRIQKFLQEINSQAKIITDYASTMTREDYQSLLLGSRYEKKVQDTQSGEKMPETFSFENIRMEAPETLWCFLEQIIRGAFGNIIRAKGQFAAGDQFLQFDVADHRYSITGTEQKNAGQAVFIGNDMNEDAIRQYFKKCAGNQKMKYAARHVS	Bacteria;Firmicutes;Clostridia;Eubacteriales;Lachnospiraceae;Fusicatenibacter;Fusicatenibacter_saccharivorans	A0A174IJX7_9FIRM	0	0	0	PF02492;PF07683	0	CYYV01000018	IPR011629;IPR003495;IPR027417	42919342	0	0	WP_022461673.1	0	0	SSF52540	2102.23	4.30073	0.367502	11.7026	1.23635e-31	3.91198e-28	MM	300.67	4436.33	6.763	111.015
k97_20689	k97_20689|m.105091	nr	S	WP_173827591.1	100	4.95e-127	371	180	WP_173827591.1 hypothetical protein [Fusicatenibacter saccharivorans]NSD24157.1 hypothetical protein [Fusicatenibacter saccharivorans]NSD80604.1 hypothetical protein [Fusicatenibacter saccharivorans]	100	MEEQKRRRERKSAAYWLSKSSILYPICILYVMYVKQVEVYITECSVHISSGTMLFAYALCLILWLASPIRSYCADGTANEVLFYAFPPSILMLFLFAQYSLKIVLFLAVLDGIFLVTVLRDLHRKKRKYSPKKFWRLKRSDLNAFLFVSVCVSMVPTCMMIYWKLESPSGVAELYERKKD	Bacteria;Firmicutes;Clostridia;Eubacteriales;Lachnospiraceae;Fusicatenibacter;Fusicatenibacter_saccharivorans	0	0	0	0	0	0	0	0	0	0	0	0	0	0	0	2102.23	4.30073	0.367502	11.7026	1.23635e-31	3.91198e-28	MM	300.67	4436.33	6.763	111.015
k97_2069	k97_2069|m.82018	nr	U	WP_177440525.1	95.849	0	530	266	WP_177440525.1 recombinase family protein [Ruminococcaceae bacterium]	99.6241	FTVDFLQKKTKQNEGEVPQYYVESSHPAIIEPDEWDHVQAEFARRKALGNAYSGKSVLSAKLVCEDCGGFFGSKVWHSTDRYRRTVLQCNNKFKGGERCLTPTVDTETVQQLFIKAYNQMMGNRKQIIEDCELMRKTLTDFKTLDADIERQFEKTQIVAELVKVAVKDNATTAQSQKAYLEKYEALTQSYETAVAELDRLQNLRSIRSQKDKAMALYIRTLEKQPTVLSEWNDTLWTVMAEKAIVHRNSEITFVFYNGTKVRVEE	Unknown;Unknown;Unknown;Unknown;Unknown;Unknown;Unknown	0	0	0	0	0	0	0	0	0	0	0	0	0	0	0	5.28938	-4.88142	1.43488	-3.40196	0.000669041	0.0151604	FOS	7.67	0	0.749	0
k97_207	k97_207|m.6208	trembl	G	tr|A0A354KZQ9|A0A354KZQ9_9FIRM	100	4.22e-111	333	165	tr|A0A354KZQ9|A0A354KZQ9_9FIRM ATP synthase subunit beta	100	MTQGTIIRVAGPVVDVQFTEGKLPALQEALTVTAEGTERTMEVTQHVNETTVRCIMLSASEGLGKGMTVNALGHGLTAPVGEATLGRMFDPLGRPIDGKGPMAADVPTWPIHRKAPGFEDQKPATEILETGIKVIDLLAPYAKGGKIGLFGGAGVGKTVLIQELI	Bacteria;Firmicutes;Clostridia;Eubacteriales;Oscillospiraceae;Ruminococcaceae;Ruminococcaceae	A0A354KZQ9_9FIRM	GO:0005886;GO:0045261;GO:0005524;GO:0046933;GO:0046961	0	0	PF00006;PF02874	0	DMVA01000061	IPR003593;IPR005722;IPR020003;IPR004100;IPR036121;IPR000194;IPR024034;IPR027417	0	MF_01347	TIGR01039	0	0	0	SSF50615;SSF52540	12.9946	-2.64811	0.719334	-3.68134	0.000232012	0.0063786	FOS	31	3.67	3.333	0.425
k97_20721																												17.3047	-2.22537	0.704716	-3.15783	0.00158948	0.0303553	FOS	27	4.33	1.031	0.182
k97_20755																												29.9799	-3.20357	0.632572	-5.06436	4.0977e-07	2.54985e-05	FOS	49.33	3.67	1.877	0.181
k97_2077																												13.3951	-2.3873	0.760413	-3.13948	0.00169247	0.0318332	FOS	20	2.67	0.796	0.129
k97_20795	k97_20795|m.109530	trembl	S	tr|A0A412AN05|A0A412AN05_BACVU	100	0	1880	921	tr|A0A412AN05|A0A412AN05_BACVU TonB-dependent receptor	100	KTLSSNYSFKGTIWLFMLVLSSFMYVANAQQRNVQGMVTDPNGEPIIGASIVVKGTTNGTITDFDGKFTLSNVPEKGIITITYIGYKGQDIPVAGKSTLKVTLAEDTETLDEVVVVGYGTQKKSDVTGSMVSVGAKELKSRPTANVFEAMQGKAAGVDIRTSDRPGEVGDIFIRGSRSLSASSQPLYVVDGVPLNGTVGKTHEENLDNVSPRGGTLESLNPSDIESVEVLKDASATAIYGSRGANGVILITTKRGKEGKFTFSYAGSVSTDNIKDRTTWMSAGDYLTWRRWAYYYSDPNKYPRGDEPTIENDKQIFNAASDPYAWANIERGWSGNTWDGSKVQTTDWADYVTQTGITTEHTISGSGGSEKNHSYVSFGWLKNEGTIKGQDYTRYTAKINNDMKLTEWLTLAASINATYSVQNYGMSNDGGTTSGPRSAYAAAMRNLPYAVAYDDEGKRIEYPGADSKIKTVIDEWNYSTDERKVFRALGSFYAQLNFGKIWKPLEGLSYKLNFGPDFRYYRRGMFNSAESTNREGLNYASLTKSTDFSWTLDNLIYYNRTIGKHDFGFTFLQTATKYEYEANNMSGEGIPLESSLWNAFKSLSSLKSWESSLTEKQLLSYMARMNYTYKGRYMLTASVRRDGASQLADGHKWATFPSVALGWRIDQEEFLKEISWISQLKLRLGYGVTGNSAITPYQTKGGISSLYYPFGPNPTQGYIAYENEAGITNTLANQNLGWEKTAQWNIGVDFNFFNGRINGIVDVYTSKTTDLLMAQSIPTLTGYARTYANVGKTKNFGYDLTFNFVPVRTKDFEWNIGVNAAYSRNEIVSLANGKEDDPANGWFIGESTNSIYTYESAGLWKEEDRADMEKFNANGHDFQIGMARPVDQNGDYKIDANNDRTIVGHYDPRWTLGLNTNFTYKG	Bacteria;Bacteroidetes;Bacteroidia;Bacteroidales;Bacteroidaceae;Bacteroides;Bacteroides_vulgatus	A0A412AN05_PHOVU	GO:0009279;GO:0016021	0	0	PF07715;PF00593;PF00593;PF07715	0	QRSX01000001	IPR008969;IPR012910;IPR037066;IPR023996;IPR023997;IPR000531	0	0	TIGR04056;TIGR04057	0	0	0	SSF49464	62.0616	1.49588	0.445031	3.36128	0.00077582	0.0171446	MM	41.67	87	0.939	2.209
k97_20798																												47.307	-2.26357	0.522215	-4.33455	1.46058e-05	0.000601611	FOS	79	12.33	9.28	1.492
k97_20808																												36.2525	-1.62845	0.491042	-3.31632	0.000912119	0.0195348	FOS	61	14.33	1.221	0.316
k97_20824	k97_20824|m.111223	trembl	S	tr|A0A076JMH6|A0A076JMH6_BIFAD	100	0	843	407	tr|A0A076JMH6|A0A076JMH6_BIFAD Isocitrate dehydrogenase [NADP]	99.7543	MAKIKVEGKVVELDGDEMTRVIWKDIKNRLILPYLDVDLDYYDLGIENRDATDDQVTVDAAKAIQREHVGVKCATITPDEARVKEFGLKKMWKSPNGTIRNILGGTIFREPIVMSNVPRLVPGWTKPIVVARHAFGDQYKATDFKVPGAGTLTVTFTPEDGSEPIEHVVYNYGPDGGVAQVQYNVNDSIRGFARACFNYGLMRGYPVYLSTKNTILKAYDGQFKDTFAEVFENEYKDKYEAAGLTYEHRLIDDMVASSLKWHGGYIWACKNYDGDVQSDSVAQGFGSLGLMTSVLMTPDGQTVEAEAAHGTVTRHYRRWQKGEKTSTNPIASIFAWTGGLKHRADLDNTPEVKHFAETLEKVIISTVEGGQMTKDLAMLIGPDQPWLDTEGFMNALDENLAKALAE	Bacteria;Actinobacteria;Actinomycetia;Bifidobacteriales;Bifidobacteriaceae;Bifidobacterium;Bifidobacterium_adolescentis	A0A076JMH6_BIFAD	GO:0004450;GO:0000287;GO:0051287;GO:0006102;GO:0006099	badl:BADO_0825;bado:BBMN23_0903	0	PF00180	PTHR11822	CP007443	IPR019818;IPR004790;IPR024084	56674940	0	TIGR00127	WP_003809335.1	1680.BADO_0825	0	0	98.7333	-3.42284	0.466548	-7.33652	2.19214e-13	3.93292e-11	FOS	190	13	3.218	0.25
k97_20824	k97_20824|m.111224	trembl	S	tr|D2NRU6|D2NRU6_ROTMD	40.234	3.12e-41	155	256	tr|D2NRU6|D2NRU6_ROTMD Uncharacterized protein	100	RAEHDLLQGTYGAHVSAESARQRLVAGLGAPMHAFARSLGGACQRRAQHHRIGAQRECLDEAAGITHTAVGNHLHIASARFVHVIAAGLGDIGDGCGHRRVHSNRVAVGGYRTATEADKHASGSRAHQMQRSRVVGRAANNDGDIQVIDEFLKVQGLMVLGDMLRRHHGATNDKQIDTGLKHGGIIILRTLRRQRAGYGDAGITNLMQTFDDEFRLDRLSVNLLDA--FGGLVRR-QLRDFVQQRLGIVIAGPQSF	Bacteria;Actinobacteria;Actinomycetia;Micrococcales;Micrococcaceae;Rothia;Rothia_mucilaginosa	D2NRU6_ROTMD	0	rmu:RMDY18_05400	0	0	0	AP011540	0	0	0	0	0	0	CLU_675945_0_0_11	0	98.7333	-3.42284	0.466548	-7.33652	2.19214e-13	3.93292e-11	FOS	190	13	3.218	0.25
k97_20824	k97_20824|m.111225	nr	F	CAA9257046.1	52.941	4.07e-15	83.2	180	CAA9257046.1 Isocitrate dehydrogenase [NADP]; partial [uncultured Acetobacteraceae bacterium]	75.5556	GQNQGRRQSRRTRRRRDDPCHLERHQEPSDPAVPRRGFGLLRSGHRKPRRHRRSGDRRRSEGHPARTCRRQMRHHHPGRGARQGVRPQEDVEVPQWYHPQHSRRHHLPRADRHEQCASPGPGMDQADRRGTSRLRR	Bacteria;Proteobacteria;Alphaproteobacteria;Rhodospirillales;Acetobacteraceae;Acetobacteraceae;Acetobacteraceae	0	0	0	0	0	0	0	0	0	0	0	0	0	0	0	98.7333	-3.42284	0.466548	-7.33652	2.19214e-13	3.93292e-11	FOS	190	13	3.218	0.25
k97_20871	k97_20871|m.34	nr	S	GEW77337.1	28.161	3.48e-08	63.9	188	GEW77337.1 hypothetical protein [Tanacetum cinerariifolium]	92.5532	AGAGRSDDADHLAFAHGHVDAFDDLGLPVAFVQILDVDD--HVVLVHRFTFLSTMLASHVRMVMATKYMTPTISSVSVTRKFAAYSCCAWYSSSPKPMASSSEESLIMMTSWLMIEGMAILLACGRITRRMACLWLSPSERAPSICPESTDWTAPRTISARYAPELSDKVNAPA	Plantae;Streptophyta;Magnoliopsida;Asterales;Asteraceae;Tanacetum;Tanacetum_cinerariifolium	0	0	0	0	0	0	0	0	0	0	0	0	0	0	0	7.29914	-5.51511	1.34898	-4.08837	4.34423e-05	0.00154289	FOS	12	0	1.211	0
k97_2088	k97_2088|m.83171	trembl	S	tr|G2SWL2|G2SWL2_ROSHA	99.814	0	1099	538	tr|G2SWL2|G2SWL2_ROSHA Phosphoenolpyruvate-protein phosphotransferase	99.8141	MICIEGKTAFSGIAIGPIREFAKKSSAVRRSHVDDTAAECTRFEEAKKVAMEELGALYDKAVKEVGEDNAAIFEVHQMMLDDEDYCDSIRNIITTQEVNAEFAVATTGDNFAAMFAGMDDEYMKARSADVKDISERLIAVLHHGSGAQSMEMEQAIILADDLAPSETIQLDRSKVLAFVTREGSTNSHTAILARTMNIPALVCTPVADGMDGKMAIVDGMAGKIIIEPEESVLAEYQKKKEDESKRKELLSALKGKPTATKSGKSIKLYANIGGIGDVGAALMNDAEGIGLFRSEFLYLQNDHYPTEEEQFSAYKSVAEMMGGRKVIIRTLDIGADKKIDYFNLDKEDNPALGYRAVRICLDRPEIFKTQLRALYRASAFGNIAIMVPMIISVWEVQKVKEIMAEIRAELDAQKIPYGKVEFGIMIETPAAVIIADELAKEVDFFSIGTNDLTQYTLAIDRQNAKLDMFYDSHHPAVLKMIQMVIDSAHKEGIWAGICGELGADTTLTEQFVAMGIDELSVSPAMVLPVRERVVGME	Bacteria;Firmicutes;Clostridia;Eubacteriales;Lachnospiraceae;Roseburia;Roseburia_hominis	G2SWL2_ROSHA	GO:0005737;GO:0016301;GO:0046872;GO:0008965;GO:0009401	rho:RHOM_05885	0	PF05524;PF00391;PF02896;PF00391;PF02896;PF05524	0	CP003040	IPR008279;IPR000121;IPR023151;IPR036637;IPR024692;IPR006318;IPR008731;IPR036618;IPR015813;IPR040442	0	0	TIGR01417	WP_014079341.1	585394.RHOM_05885	CLU_007308_7_0_9	SSF47831;SSF51621;SSF52009	38.8537	-3.19229	0.616242	-5.18025	2.21589e-07	1.447e-05	FOS	59.33	4.67	1.607	0.141
k97_2088	k97_2088|m.83172	nr	S	CUO39087.1	97.087	5.63e-64	199	104	CUO39087.1 N%2CN'-diacetylchitobiose-specific phosphotransferase enzyme IIA component [Roseburia hominis]	99.0385	AAMEIIAKAGAAKSCAFAAIHRAKTFDFVGAAEQLDEAERYATEAHKVHTDLLVREAGGQQTDGGLLVAHAQDHFMMATLAQEMAEEIVDVYRALEEAKGGSR	Bacteria;Firmicutes;Clostridia;Eubacteriales;Lachnospiraceae;Roseburia;Roseburia_hominis	0	0	0	0	0	0	0	0	0	0	0	0	0	0	0	38.8537	-3.19229	0.616242	-5.18025	2.21589e-07	1.447e-05	FOS	59.33	4.67	1.607	0.141
k97_2088	k97_2088|m.83173	trembl	G	tr|A0A3D4Y699|A0A3D4Y699_9FIRM	98.039	2.62e-66	203	103	tr|A0A3D4Y699|A0A3D4Y699_9FIRM PTS sugar transporter subunit IIB	99.0291	MKILLVCSVGMSTDILRGELIKYAKKEQIPLEVKAVGVHAYKEYCTGYDVILLGPQIAYRREKIAAECGNLPVLAIAPGDYAAGNAAHILEQVENTLRGLDE	Bacteria;Firmicutes;Clostridia;Eubacteriales;Lachnospiraceae;Roseburia;Roseburia	A0A3D4Y699_9FIRM	GO:0016301;GO:0008982;GO:0009401	0	0	PF02302	0	DPJI01000059	IPR036095;IPR003501;IPR013012	0	0	0	0	0	0	SSF52794	38.8537	-3.19229	0.616242	-5.18025	2.21589e-07	1.447e-05	FOS	59.33	4.67	1.607	0.141
k97_20884	k97_20884|m.435	trembl	S	tr|D6ZWJ8|D6ZWJ8_BIFLJ	100	1.32e-93	282	141	tr|D6ZWJ8|D6ZWJ8_BIFLJ Auxin Efflux Carrier	99.2908	GIVVSAISAKSGWFPVPKFIFDPIDMIGDSAVPMILMAFGMSLHGTKPLQQKGDRPAIFTVAVLKNIIMPIIAFLLAYFVMGFRGSELYACVVLAALPTGQNVYNYAARYNVGLTFARDGILMSTMTSPVFIAIIAALLS	Bacteria;Actinobacteria;Actinomycetia;Bifidobacteriales;Bifidobacteriaceae;Bifidobacterium;Bifidobacterium_longum	D6ZWJ8_BIFLJ	GO:0016021;GO:0055085	bll:BLJ_1830	0	PF03547	0	CP002010	IPR004776	0	0	0	WP_013141357.1	0	CLU_056175_2_2_11	0	3.93321	-5.63228	1.41372	-3.98402	6.77589e-05	0.00226767	FOS	13	0	1.404	0
k97_20898	k97_20898|m.972	trembl	S	tr|A0A0B5BJ74|A0A0B5BJ74_BIFAD	92.095	9.46e-162	461	268	tr|A0A0B5BJ74|A0A0B5BJ74_BIFAD SorC family transcriptional regulator	94.403	MFKDSALSSMQTRQHIEKLIRVSQMYYDEGLNQSQIAGEVGYSRSSVSRMLTEARETGIVQITIGHPLQRLQSLEENLRNKYGLKTVRVAYSYDDSIASTLVPQCAAQLLVENLKPDSLIVTSTGTPMAATIRALPPLDYPRAHVTQMLGSLSSANSLTDSPEICRMMAERLGCAYSLLPAPLIMGSAEVAQAVRSEKLIAMTLALGNRADIAIVGVGAIRQGHSGEDF-----PFVRRRCSSTGVAGKGSGR	Bacteria;Actinobacteria;Actinomycetia;Bifidobacteriales;Bifidobacteriaceae;Bifidobacterium;Bifidobacterium_adolescentis	A0A0B5BJ74_BIFAD	GO:0030246	bado:BBMN23_1776	0	PF04198;PF04198	0	CP010437	IPR037171;IPR007324	0	0	0	WP_003806552.1	0	0	SSF100950	191.834	-2.99199	0.416799	-7.17851	7.04744e-13	1.18497e-10	FOS	359.33	34	5.795	0.606
k97_20909																												29.4186	-2.84071	0.573362	-4.95448	7.25244e-07	4.27839e-05	FOS	50.33	5.33	7.045	0.748
k97_20922																												47.4868	-1.99442	0.531612	-3.75164	0.000175682	0.00507024	FOS	110	18	6.158	1.251
k97_20962	k97_20962|m.3637	trembl	U	tr|A0A645IQ70|A0A645IQ70_9ZZZZ	31.452	6.58e-08	59.3	172	tr|A0A645IQ70|A0A645IQ70_9ZZZZ Uncharacterized protein	72.093	MIVVKRLTLVICGKERTLECLEKRVSAYICIGIVYKYARLYVTCGIYVEIVSACRYAAADIFAVVLEVHNEHRLARFAVTHFAKPAVHIFPLVGSRDKLLVGTVTHGHIVEIKCEFRAVFYHLV	Unknown;Unknown;Unknown;Unknown;Unknown;Unknown;Unknown	A0A645IQ70_9ZZZZ	0	0	0	0	0	VSSQ01120149	0	0	0	0	0	0	0	0	67.2052	-1.81616	0.392424	-4.62805	3.69129e-06	0.000182479	FOS	111.33	22.67	4.576	1.056
k97_20964	k97_20964|m.3707	trembl	S	tr|A1A211|A1A211_BIFAA	99.375	0	1328	649	tr|A1A211|A1A211_BIFAA Possible helicase	98.6133	MRTNVRTMGVQVADTLAWLSDELRSECSQPVLQRARGIANQWRSKMEDLHCLNDTASNRITLYATIRGTTSPSSRYEVQATLDFADELFLARYCSCPAFSGSQRGYGSYRTFDYHNSPKYRSFDDDDDYDYVDDYDEFGSGSTYGHVNDDDDSASSTSRRYTGMCKHVAAMLLLFLQQPERFRGFHAAAATPRALADYMRSLDAKSNNAGENAQLDVLKRIINAKSRLIEEQRGASGQGAAKPKRKSSAPVDVKPGSVYLEPTLINGQDALRLSLRIGCGDADYALKNISRFVADMRTGTYESYGKKLAFTHTPDMLDPFSLKLYRFLQQVIASRTAAQLQNGYYYGEAVRVDRELVLTDWEACDLLDLFHAVTQDEYKEHESKARGFLRTSDGDGLRRLLIEDFQRTKESGPSRIHMANEGGEPFGLDIVEGDPTFTFKASYVHEGTASGVRITSNQSISDVINGRNGFYVFSRERPDDSTETDRIGIDGLFRCTDKLRPALQVLPDLCSDDPDGVFIAENDWPMFARTIVPKLTEAGIGFDIPQEVTEAVGTECRIEFYLDRDLYGITCEAVAKYGDFTFQLVPTAKELRGVINPDSRSRASQVKRDLSRESFAVQVVRQLCPTWSSIDVARVKEEDE	Bacteria;Actinobacteria;Actinomycetia;Bifidobacteriales;Bifidobacteriaceae;Bifidobacterium;Bifidobacterium_adolescentis	A1A211_BIFAA	GO:0005524;GO:0004386	bad:BAD_0963	0	PF00271;PF08455;PF00176	0	AP009256	IPR014001;IPR001650;IPR013663;IPR027417;IPR038718;IPR000330	0	0	0	0	0	CLU_000315_21_1_11	SSF52540	19.8241	-3.84048	0.804493	-4.7738	1.80786e-06	9.62133e-05	FOS	39.33	2	1.281	0.075
k97_20977																												141.691	-3.34453	0.488269	-6.84978	7.39656e-12	1.04864e-09	FOS	268.67	20.33	86.78	7.13
k97_21011																												19.8089	-3.54353	0.717277	-4.94026	7.80204e-07	4.57162e-05	FOS	38	2.33	2.848	0.21
k97_21114																												33.151	-2.20172	0.550485	-3.9996	6.34509e-05	0.00213996	FOS	51	7.33	3.376	0.629
k97_21157																												9.61853	-3.91777	1.08195	-3.62102	0.000293449	0.0076997	FOS	21.33	1	1.544	0.083
k97_21188	k97_21188|m.14737	trembl	G	tr|A0A416KQG7|A0A416KQG7_9CLOT	78.846	1.04e-49	162	105	tr|A0A416KQG7|A0A416KQG7_9CLOT XRE family transcriptional regulator	99.0476	MDLKAVGLRIKEAREAKNLTQESLAAIVDLSTTHISVIERGLKTMRLDKFVAIANALDVSADSLLSDVVTKSAEGQMNELSEAIRSLPSDEHKRLTKALRAYLE	Bacteria;Firmicutes;Clostridia;Eubacteriales;Clostridiaceae;Clostridium;Clostridium	A0A416KQG7_9CLOT	GO:0003677	0	0	PF01381	0	QUFI01000040	IPR001387;IPR010982	0	0	0	0	0	0	SSF47413	97.7242	-1.89163	0.400857	-4.71896	2.37052e-06	0.000122687	FOS	152.67	30.33	2.054	0.46
k97_21334																												3.71898	-4.86755	1.44088	-3.37817	0.000729704	0.0162858	FOS	7.67	0	3.38	0
k97_21349	k97_21349|m.22433	nr	U	WP_147618740.1	100	0	704	351	WP_147618740.1 CPBP family intramembrane metalloprotease [Lachnospiraceae bacterium]	99.7151	EQQKREKTKLLIFIGIAYGLTYLMGLFMWYGSRKGYDLSVFPTAQMLYPAAGVILGLLVTNKREKKLPVGFFVTVLVTTAILVILALVSVFAPVDDIELQGMTIAVYNLISQYILIIGSVVALILLAVAGKEKRAEAGLTRRNWKSAVLVVLVFVALYFARTVVSVTASGVFEGVGLQYTGEWFAIFKDPMVWISIISLPINYFLVFIAFFGEEYGWRYYLQSVMQKKFGLRGGVILLGMAWGIWHLPIDLFYYTQTTGLQMIFAQQITCIFLAIFFGYAYMKTKNIWVPVCLHYLNNNLIPIITATFTADVLEDQVVRWSDLPVSLLLNGLCFGFFLLAGEYRRKNIKE	Unknown;Unknown;Unknown;Unknown;Unknown;Unknown;Unknown	0	0	0	0	0	0	0	0	0	0	0	0	0	0	0	29.6242	-2.61011	0.679992	-3.83844	0.00012382	0.00376879	FOS	52.33	5.67	1.709	0.241
k97_21349	k97_21349|m.22434	trembl	G	tr|R7QWK1|R7QWK1_9FIRM	100	7.06e-150	425	202	tr|R7QWK1|R7QWK1_9FIRM Oxidoreductase short chain dehydrogenase/reductase family	99.505	MDLTHPVERRAFAEKLEQEKVKIQFLVNNAGYAKFCAYDELGVEESLNMLELNCNAVVAMGLFCIPYMEQGSHMVNIASLAAFLPLPYLNLYSASKAFVRNYSRALNVELKQRGITVTAVCPGWMHTALFERADIGADHTIHIFRGMADPGKMAEQAFRDVKKKKDCSIPGSYAKMCHVAAKILPQKWMMKLWMIQQKMTK	Bacteria;Firmicutes;Clostridia;Eubacteriales;Lachnospiraceae;Roseburia;Roseburia	R7QWK1_9FIRM	GO:0055114;GO:0008202	0	0	PF00106	0	CBKT010000102	IPR036291;IPR002347	0	0	0	0	0	0	SSF51735	29.6242	-2.61011	0.679992	-3.83844	0.00012382	0.00376879	FOS	52.33	5.67	1.709	0.241
k97_21369																												87.7063	-1.52475	0.387965	-3.93012	8.4904e-05	0.00274385	FOS	122.67	31.33	3.028	0.858
k97_21419																												184.135	-2.22658	0.392661	-5.67049	1.4239e-08	1.15421e-06	FOS	294	45.33	5.002	0.911
k97_21433	k97_21433|m.26301	trembl	S	tr|A6L096|A6L096_BACV8	100	0	1117	545	tr|A6L096|A6L096_BACV8 Uridine kinase	99.8165	ISKNFPIGSSLLDIYNGFNLDIPYGPVSAKVNNKVEGLNYRAYNNKDVEFLNILNPSGMRTYVRSLCFILCKAVEDLYPDGKIMLEHPVSKGYYCALQIGRETGLDDVSRIKQRMKEIVEANIPFHRFECHTTEVVELFRRKGMMDKVRLLETSGELYSYYYTLEDTIDYYYGSLLPSTGYIRKFDIVKYYDGLLLRVPNRQNPEILEEVVKQEKMLEVFKEHRRWNQILGVGTVGDFNVACNEGYATDLINVSEALQEKKISNIADEIYHRGKNGQRVKLVLISGPSSSGKTTFSKRLSIQLMANGLKPYPISLDNYFVDREKTPKDEKGDYDYESLYALDLEFFNKQLQDLLHGKEVELPRFNFTTGRREFKGDKLKIDDNMILILEGIHALNPELTPHIPAENKYKIYVSALTTILLDNHNYIPTTDNRLLRRIIRDYKYRGYSAEETIRRWPSVRAGEEKWIFPYQENADAMFNSALLFELAIMKDYAIPILRNVPNNKPEYSEAYRLRKFLEYFASVQDKELPPTSLLREFLGGSSFRY	Bacteria;Bacteroidetes;Bacteroidia;Bacteroidales;Bacteroidaceae;Bacteroides;Bacteroides_vulgatus	A6L096_BACV8	GO:0004812;GO:0005524;GO:0016301;GO:0000049	bvu:BVU_1422	0	PF00485;PF00485	0	CP000139	IPR027417;IPR006083;IPR018163	5302388	0	0	WP_005845380.1	435590.BVU_1422	CLU_023775_1_0_10	SSF52540;SSF55186	53.9607	1.82748	0.467766	3.90682	9.35204e-05	0.00296433	MM	31.67	83	0.568	1.605
k97_21433	k97_21433|m.26302	trembl	S	tr|A0A397WEB5|A0A397WEB5_BACVU	99.806	0	1079	517	tr|A0A397WEB5|A0A397WEB5_BACVU Benzylsuccinate synthase alpha subunit	99.8066	MEISIYEPVDLIITLMKTTINGMTDRIRRLRQESFDTQPSLSIERALIETEFYKENEGKYPIPILRALNFLEICKRKTIYIGEDELIVGERGPRPKAVSTFPELTCHSVEDLHVLNTRELQRYTISQEDIDTYEREVIPYWKGRTQRERIFNHVPKEWKEAYEVGMFTEFMEQRAPGHTSLDGKVYQHGMLDLKERIAHELKNLDFMNDPEATDKQEELTAMSISCDAAIIFAERHAELAEKMAGQETDPKRKEELKKIAEICRWVPAHAPRTYWEAIQMYWFVHLGTITELNGWDAMNPGHFDQHLAPFYEKDLEEGILTRAEAKELMSCFFIKVNNQTAPPKFGITAKESGTYNDFTNLNIGGIKRDGSNGVSEVSYIMLETVDDLHLLQPGSALHISVCTPERFLREGCKVIRKGYGYPSVFNPDTYVMELMRQGKTPEDAREGGCSGCIEVGAFGKEAYILTGYLNVPKILEVTLHNGTDPVSGKKVGLVTGDPCTFRSYEALYDAFLKQIH	Bacteria;Bacteroidetes;Bacteroidia;Bacteroidales;Bacteroidaceae;Bacteroides;Bacteroides_vulgatus	A0A397WEB5_PHOVU	GO:0018805	0	0	PF01228;PF02901	0	WCXB01000046	IPR001150;IPR004184	0	0	0	0	0	0	0	53.9607	1.82748	0.467766	3.90682	9.35204e-05	0.00296433	MM	31.67	83	0.568	1.605
k97_21482																												109.078	4.61563	0.49615	9.30289	1.36679e-20	7.20788e-18	MM	14	261.33	0.27	5.424
k97_21489																												619.198	-2.0016	0.355665	-5.62775	1.82576e-08	1.44424e-06	FOS	1297	235.67	32.066	6.566
k97_21530	k97_21530|m.31789	trembl	G	tr|A0A1C6AW89|A0A1C6AW89_9FIRM	45.181	3.04e-39	143	167	tr|A0A1C6AW89|A0A1C6AW89_9FIRM NAD-specific glutamate dehydrogenase	99.4012	ERTAAEVVYNDLLLFFLINAVSERCRCRLVDDSVYLQTCDLTCVLGSLALAVGEVCRYSYNCVVDLLAEICFCVTLQLLKDHRGDLLRSVLLTVDVNLVIAAHVSLDGDNGLFRVSNSLVLRKLTYQTLAVLSERYNGRRCSGAFGVGDNYRLAAFDNGYAGICCT	Bacteria;Firmicutes;Clostridia;Eubacteriales;Lachnospiraceae;Blautia;Blautia	A0A1C6AW89_9FIRM	0	0	0	PF10712	0	FMFN01000141	IPR019651	0	0	0	0	0	0	0	61.8586	-2.08535	0.51547	-4.04554	5.2203e-05	0.00180432	FOS	83.67	15.33	14.582	2.784
k97_21546																												8.74642	-5.1086	1.31581	-3.88247	0.0001034	0.00322337	FOS	17.67	0.33	4.997	0.09
k97_21559	k97_21559|m.32720	trembl	G	tr|A0A415XUD1|A0A415XUD1_9ACTN	98.537	3.68e-138	410	206	tr|A0A415XUD1|A0A415XUD1_9ACTN Tat pathway signal sequence	99.5146	SHYYPVAGATEESAMQSAEGAVQNLRYSATFPILINVSEQPTYFMALKDNAGTVKKFAMVDIQHYQNVATGDTVAETQKSYQAMLATSGTLSGDAAEANTQEQTGAIRSMTQAVLDGNSHFYVTLDGVEGIYDFALPAQLGIVGYREGDTITFKYIAGDTTNSVQELVDTQNKSDTIDKSSSEQAAKTVERTAETADQQKTEQQQ	Bacteria;Actinobacteria;Coriobacteriia;Eggerthellales;Eggerthellaceae;Eggerthella;Eggerthella	A0A415XUD1_9ACTN	GO:0016021	0	0	0	0	QUCY01000003	0	0	0	0	0	0	0	0	149.68	-1.39807	0.416963	-3.35299	0.000799436	0.0175606	FOS	217	63.33	9.158	2.79
k97_21559	k97_21559|m.32722	trembl	S	tr|A0A369LER1|A0A369LER1_9ACTN	100	5.3e-119	342	173	tr|A0A369LER1|A0A369LER1_9ACTN 50S ribosomal protein L10	99.422	MPNAKNQSMLSAIKEDLEGAGAVWVVDACGLTVKEVEALRNAVRESGACMKVYKNTVMRIALSESELPTLDDMLHGPSAFVFAGSDVAAAAKAVKEFAKSNENLQIKGGLMEGAAVSAAEVEAIASLPSREELYAHIAAAINGVAQGLATAINGVPRGLAQVAKAVADQKVA	Bacteria;Actinobacteria;Coriobacteriia;Coriobacteriales;Coriobacteriaceae;Senegalimassilia;Senegalimassilia_anaerobia	A0A369LER1_9ACTN	GO:0005840;GO:0070180;GO:0042254;GO:0006412	0	0	PF00466	PTHR11560	PPTP01000001	IPR022973;IPR043141;IPR001790	0	MF_00362	0	0	0	0	SSF160369	149.68	-1.39807	0.416963	-3.35299	0.000799436	0.0175606	FOS	217	63.33	9.158	2.79
k97_2157	k97_2157|m.85922	nr	G	CDB25246.1	41.667	9.99e-07	57	134	CDB25246.1 unknown [Oscillibacter sp. CAG:241]	89.5522	RFRSVYFLPTSFAYLLATAFWLSAWNTLILGSSGTPESLDDGISSSTTTGSTMYEGTPSSSPISLARIPPRFDACWPCLPILRSSRRSSLTAYVPPGIGLSIPPRPTHTSSVLMSKFFSA	Bacteria;Firmicutes;Clostridia;Eubacteriales;Oscillospiraceae;Oscillibacter;Oscillibacter	0	0	0	0	0	0	0	0	0	0	0	0	0	0	0	978.882	-1.38744	0.318747	-4.35281	1.34403e-05	0.000558564	FOS	1710.67	485	45.161	14.311
k97_21575	k97_21575|m.33234	nr	S	TCF21128.1	99.076	0	874	434	TCF21128.1 Transposase [Bifidobacterium longum subsp. longum]	99.7696	MSAGTMGNMTPTKKPDAEKRNAEREAALTFVRMAKEKGLDLTGPDGLPKQFTKSVLETALDEEMTEHLGRAKHKKSKDGRAANTRNGTTAKTVVTDSVGPVRIEVPRDRDGSFEPVVVRKRQRRLPGVDEVVLSLYARGLTTGEISAHFQEIYGADVSRETVSRITERVMAEKDEWCSRPLDRVYAAVFIDATVVKVRDGQVANRAFYVAVGVDLEGGRDVLGIWASPAAEGARYWLSVLTELKNRGVDDVFFLICDGLKGLPDAVGAVWPLAIVQTCVVHLLRNTFRHASKKDWDAIKRDVKPIYTAPSAAAAAAARDAMLDKWEARYPAIRRLWMDAWERFIPFLDYDVEIRRVICTTNAIESLNARFKRSIRARGHFPDEQAALKCMYLTVRSLDPTGKGRIRWSARWKPALNAFAITFADRWPSEGTQQ	Bacteria;Actinobacteria;Actinomycetia;Bifidobacteriales;Bifidobacteriaceae;Bifidobacterium;Bifidobacterium_longum	0	0	0	0	0	0	0	0	0	0	0	0	0	0	0	31.6183	-6.26927	1.73641	-3.61048	0.000305628	0.00794438	FOS	88.33	0.67	2.411	0.029
k97_21575	k97_21575|m.33235	nr	G	BBA72521.1	44.8	8.11e-13	74.7	175	BBA72521.1 Transposase mutator type; partial [Mycobacterium sp. PO1]	71.4286	LGVARRGGRTLLAVGAHRAEEPGRGRCVLPDLRRAQRPARRGGRGMASGHRADLRGASAAQHVPPRVEEGLGRHQTRCQTHLHRAERRRRGGGPRRDAGQVGGEISRDPQAVDGRVGTVHTVPGL	Bacteria;Actinobacteria;Actinomycetia;Corynebacteriales;Mycobacteriaceae;Mycobacterium;Mycobacterium	0	0	0	0	0	0	0	0	0	0	0	0	0	0	0	31.6183	-6.26927	1.73641	-3.61048	0.000305628	0.00794438	FOS	88.33	0.67	2.411	0.029
k97_21575	k97_21575|m.33236	swissprot	S	Q8G3Q1.1	100	3.99e-103	305	150	Q8G3Q1.1 RecName: Full=Xylose isomerase [Bifidobacterium longum NCC2705]	99.3333	DKLIGWDMDEFPTDLYETVAVMWEVLQAGSIGPHGGLNFDAKPRRTSFYEEDLFRSHIAGMDAYAAGLLVADKMNQDGFIQNLQAERYSSYDSGIGKDIDEGNVTLADLEAYSLDKPQSELIAATKSDHLESVKATINNYIIDALAEVE	Bacteria;Actinobacteria;Actinobacteria;Bifidobacteriales;Bifidobacteriaceae;Bifidobacterium;Bifidobacterium_longum	XYLA_BIFLO	GO:0005737;GO:0000287;GO:0009045;GO:0042732	blo:BL1704	0	PF01261	0	AE014295	IPR036237;IPR013022;IPR013452;IPR001998	0	MF_00455	TIGR02630	NP_696854.1;WP_007053874.1	0	CLU_037261_1_0_11	SSF51658	31.6183	-6.26927	1.73641	-3.61048	0.000305628	0.00794438	FOS	88.33	0.67	2.411	0.029
k97_21575	k97_21575|m.33238	nr	S	WP_181974470.1	100	2.93e-59	187	116	WP_181974470.1 hypothetical protein; partial [Bifidobacterium longum]	80.1724	RGNTTMKTPVTHLTRQARHEFEMDAIAACFIGGTAVTGGIGTIPGAMVGALIMGVLNQGLSIMGVDAAWVKTIKGLVVIAAVAYDLLSKKKKG	Bacteria;Actinobacteria;Actinomycetia;Bifidobacteriales;Bifidobacteriaceae;Bifidobacterium;Bifidobacterium_longum	0	0	0	0	0	0	0	0	0	0	0	0	0	0	0	31.6183	-6.26927	1.73641	-3.61048	0.000305628	0.00794438	FOS	88.33	0.67	2.411	0.029
k97_21577																												268.808	-1.65311	0.444945	-3.71531	0.000202953	0.00571049	FOS	381.94	87.01	27.47	6.906
k97_21599	k97_21599|m.34249	trembl	G	tr|A0A373XWZ9|A0A373XWZ9_9FIRM	98.745	2.42e-170	478	240	tr|A0A373XWZ9|A0A373XWZ9_9FIRM Pseudouridine synthase	99.5833	MERLDKLISSQRADGRKEVQKLIKSGAVLVNGKICKKPDAKVDPDKDEIVVDGQALNYSKHIYIMMNKPAGVVSATEDRQFKTVIDIIPEDMKRKGLFPVGRLDRDTEGLLLITDDGDFAHSITSPKRHVDKKYIAQLDGEITEDTVKAFSDGIEFSDGTKCRSAVLECDENDKKTGIVTICEGKYHQVKKMFLCCGLKVVHLQRISIGGLYLDSNLHIGECKLLTDLDKKSVFIGNIH	Bacteria;Firmicutes;Clostridia;Eubacteriales;Oscillospiraceae;Ruminococcus;Ruminococcus	A0A373XWZ9_9FIRM	GO:0009982;GO:0003723;GO:0001522	0	0	PF00849;PF01479	0	QTXF01000013	IPR042092;IPR020103;IPR006145;IPR000748;IPR018496;IPR002942;IPR036986	0	0	TIGR00093	0	0	0	SSF55120	512.508	1.54526	0.48053	3.21574	0.00130108	0.025971	MM	378	693	8.871	20.419
k97_21599	k97_21599|m.34250	trembl	S	tr|A0A2N0UV15|A0A2N0UV15_9FIRM	99.545	4.55e-157	442	221	tr|A0A2N0UV15|A0A2N0UV15_9FIRM 5'-nucleotidase	99.5475	MNKYKYYLFDLDGTISESALGIRESLENAIKSMGKPLPNLDDYTLYIGPPLLDTFRNICRFNEEESARGVEIYREYYNTKGKLVNKLYDGIDRVLAELKNSGAKLAVCSSKYEKFAEEITELLGVHDMFDAICGSTLDGSRKDKKDLIPYAVERLGGNLENDRNDTVMIGDTWFDTKGARLCGVDFVGVEYGYGDLESMKKEGGRVFVKTTAELLDVLTK	Bacteria;Firmicutes;Clostridia;Eubacteriales;Oscillospiraceae;Ruminococcus;Ruminococcus_bromii	A0A2N0UV15_9FIRM	GO:0008253	0	0	PF13419	0	NNSR01000045	IPR036412;IPR041492;IPR023214;IPR023198	0	0	0	0	0	0	SSF56784	512.508	1.54526	0.48053	3.21574	0.00130108	0.025971	MM	378	693	8.871	20.419
k97_21599	k97_21599|m.34251	trembl	S	tr|A0A2N0UV05|A0A2N0UV05_9FIRM	99.355	1.39e-106	310	157	tr|A0A2N0UV05|A0A2N0UV05_9FIRM DUF4830 domain-containing protein	98.7261	MFVFDFKIKAKKTVILAAVLSVTAAIICTAVTVAINSRLPDTAVSDKTGEYSLVLNDGEEKKFLEQFGVETADAKPEKRSVVIPSDFNKYYEEYNELQKKIGLDLGKFKGKEVTEITVPLEKPKDNNAVLLVYKNRVIGGHITNGEYGSKNLPLV	Bacteria;Firmicutes;Clostridia;Eubacteriales;Oscillospiraceae;Ruminococcus;Ruminococcus_bromii	A0A2N0UV05_9FIRM	0	0	0	PF16112;PF16112	0	NNSR01000045	IPR032257	0	0	0	0	0	0	0	512.508	1.54526	0.48053	3.21574	0.00130108	0.025971	MM	378	693	8.871	20.419
k97_21599	k97_21599|m.34252	trembl	S	tr|A0A2N0UIK6|A0A2N0UIK6_9FIRM	99.225	5.89e-88	260	130	tr|A0A2N0UIK6|A0A2N0UIK6_9FIRM Dihydrolipoamide acyltransferase	99.2308	MSEINTYSVTIKVEEENLAASMGSGSLCVLATPCVVALMENAAAALADKVLDNDELTTVGTMISIEHTSPTPLGAEVTATAVLKSVDGRMFNFEVFAEDKKGEIARGTHTRVSVKSEKFQMKADSKFDE	Bacteria;Firmicutes;Clostridia;Eubacteriales;Oscillospiraceae;Ruminococcus;Ruminococcus_bromii	A0A2N0UIK6_9FIRM	GO:0016787;GO:0016746	0	0	PF03061;PF03061	PTHR36934	WNAH01000006	IPR025540;IPR029069;IPR006683	0	0	0	0	0	0	SSF54637	512.508	1.54526	0.48053	3.21574	0.00130108	0.025971	MM	378	693	8.871	20.419
k97_21630	k97_21630|m.37704	nr	S	WP_173827643.1	100	0	1041	506	WP_173827643.1 dihydroxy-acid dehydratase [Fusicatenibacter saccharivorans]NSD21370.1 dihydroxy-acid dehydratase [Fusicatenibacter saccharivorans]NSD24462.1 dihydroxy-acid dehydratase [Fusicatenibacter saccharivorans]NSD80843.1 dihydroxy-acid dehydratase [Fusicatenibacter saccharivorans]	99.8024	CDGESQGTDGINYSLASREMIANMIEIHANATPFDGGVYLSSCDKGMPGNLIGLARVDIPAVVVPGGTMNAGPEMLTLEQLGMYSAKFERGEIDEEKLDWAKCNACPSCGACSFIGTASTMQIMAEALGLALPGSALMPATSPDLLAYAREAGRQAVKLAQMEHMRPSDLVTKESFENAILVHAAISGSTNCLLHIPAIAHELGIEITGDTFDRLHRNARYLLDVRPAGRWPAECFYYAGGVPAIMEEIKDHLHLNVMTVTGKTLGENLAELRENGFYEKCSGWLAKFNERYGTSITKEDIIRPYDKAIGTDGSIAVLRGNLAPEGAVIKHTACPKEMFHAVLRARPFDSEEECLDAVLKHKVQKGDAVFIRYEGPKGSGMPEMFYTSEAISSDKELGKSIALITDGRFSGASTGPVIGHCSPEAVDGGPIALVEEGDLIEIDVKERKLNIIGIAGERKSMEEIDAILKERRQNWKPREPKYKKGVLRLFSLHAASPMKGAYLEY	Bacteria;Firmicutes;Clostridia;Eubacteriales;Lachnospiraceae;Fusicatenibacter;Fusicatenibacter_saccharivorans	0	0	0	0	0	0	0	0	0	0	0	0	0	0	0	54.9347	1.50646	0.385279	3.91004	9.22806e-05	0.00293188	MM	33	69.67	0.696	1.63
k97_21630	k97_21630|m.37705	nr	S	WP_173860160.1	100	0	531	254	WP_173860160.1 endonuclease/exonuclease/phosphatase family protein [Fusicatenibacter saccharivorans]NSE09558.1 endonuclease/exonuclease/phosphatase family protein [Fusicatenibacter saccharivorans]	99.6063	MKFVTFNIRCDFGQDGANNFIYRRPLILEKIRQEKPDIIGFQEVLPHVAAWLKENLTEYYIAGCGREKDLTGEAMIIAYRKERFQSVSLETFWLSPTPYVPGSRYPVQSMCPRTATDVVFEDMETGKVFRVINTHLDHECAGARKLGLEQILAHLRAEKAFADVPVILSGDFNAEPDSEEMKPLRETAGLVNATEGIGITFHNYHRDDPNDPQCSIDYIILKGDWECRKVEKWTEQKDGVCLSDHYPICAELI	Bacteria;Firmicutes;Clostridia;Eubacteriales;Lachnospiraceae;Fusicatenibacter;Fusicatenibacter_saccharivorans	0	0	0	0	0	0	0	0	0	0	0	0	0	0	0	54.9347	1.50646	0.385279	3.91004	9.22806e-05	0.00293188	MM	33	69.67	0.696	1.63
k97_21630	k97_21630|m.37706	trembl	G	tr|A0A417C7H5|A0A417C7H5_9FIRM	100	2.31e-67	206	107	tr|A0A417C7H5|A0A417C7H5_9FIRM Uncharacterized protein	99.0654	MVGSPDSVQKNVVLENNSLSAEQITGVENRKSKAGEAVLPVLRSVSLFLLGLLGVLLILLTLLVIAAEAARIICLGPAAKKQQQPMQNSPADFRRSSQANIRVSAI	Bacteria;Firmicutes;Clostridia;Eubacteriales;Lachnospiraceae;Blautia;Blautia	A0A417C7H5_9FIRM	GO:0016021	0	0	0	0	QUIM01000009	0	0	0	0	0	0	0	0	54.9347	1.50646	0.385279	3.91004	9.22806e-05	0.00293188	MM	33	69.67	0.696	1.63
k97_21671																												15.5799	-2.53625	0.689808	-3.67674	0.000236235	0.00647423	FOS	28.33	3.33	2.685	0.413
k97_21679	k97_21679|m.39269	trembl	S	tr|F9Z5A9|F9Z5A9_ODOSD	100	0	918	445	tr|F9Z5A9|F9Z5A9_ODOSD Glutamate dehydrogenase	99.7753	MRPEIKEFMEALKAKTVGEAEFHQAVEEVIETVWDTYQANPKYKANKILEKMVEPERVIMFRVPWIDDKGEVQINRGYRVQFNSAIGPYKGGLRFHPSVTLGGLKFLGFEQTFKNSLTTLPMGGGKGGSDFNPKGKSDNEVMRFCQSFMTELCKYIGADTDVPAGDIGVGAREIGYLFGQYKRIRNEFVGVLTGKPREFGGSRVRPEATGYGTVYFAQHMLKEKGQDIKGKTVAISGFGNVAWGAAQKLVQLGAKLVTISGPDGYIYDEKGLTQEGVDYMLELRASNNDVVEPYAAKFGAKFFAKKKPWEVKCDIAFPCAIQNELNEEDAKQLVANGCQMVVETSNMGCTAEAVKYLNSHITFAPGKAANAGGVAVSGLEMSQNSMRYSWTAEEVDQKLSQIMKDIHDTCVKFGKEGDKIDYVKGANIGGFIKVAEAMCAQGHV	Bacteria;Bacteroidetes;Bacteroidia;Bacteroidales;Odoribacteraceae;Odoribacter;Odoribacter_splanchnicus	F9Z5A9_ODOSD	GO:0000166;GO:0016639;GO:0006520	osp:Odosp_2826	0	PF00208;PF02812	0	CP002544	IPR006095;IPR033524;IPR006096;IPR006097;IPR014362;IPR036291;IPR033922	0	0	0	WP_013612997.1	709991.Odosp_2826	CLU_025763_2_1_10	SSF51735	86.118	3.37444	0.651368	5.18054	2.21248e-07	1.44613e-05	MM	21.67	155.67	1.118	9.034
k97_21695	k97_21695|m.39890	trembl	S	tr|C7GF85|C7GF85_9FIRM	100	0	836	399	tr|C7GF85|C7GF85_9FIRM Site-specific recombinase; phage integrase family	99.7494	MGKNLKGKECGKGICQRKDGLYFARFYAKNGARQNGYFKTLPEAKKWLADAKYEDTHNLIVTAPDMTVDKWFNYWIDNIICDLAPNTIRNYRERYEKNIQPLIGTMCIADVKPMHCKAVLNRMETEYAGSTIRQTYISMGTMFKSAVMNDIIAKHPMNGVRYTKPVRAVDDIKYLTVEEQEKFLEAAERSHNYRQYALLLETGLRTAELIGLTWDAIDWKKRTLTVNKSLEYRHSRRYWRAGPPKTKKSYRTIPLTERAYTILKSCYDEKDTRKESEMLSQILEYTDSRTGEKKCLVMRDLVFINWRTGEPAKNSSYDTHLYKLCDEAGIKRFCMHALRHTYATRAIERGVQPKVLQQLLGHASIKTTMDRYVHVTDESLAKAVQQFEAATPTVEKRV	Bacteria;Firmicutes;Clostridia;Eubacteriales;Lachnospiraceae;Roseburia;Roseburia_intestinalis	C7GF85_9FIRM	GO:0003677;GO:0015074;GO:0006310	0	0	PF14659;PF00589	0	ABYJ02000200	IPR044068;IPR011010;IPR013762;IPR002104;IPR010998;IPR004107	0	0	0	WP_006858658.1	0	CLU_027562_17_1_9	SSF56349	371.219	-1.33442	0.362043	-3.6858	0.000227984	0.0062977	FOS	521.67	158	13.692	4.513
k97_21695	k97_21695|m.39891	trembl	G	tr|A0A373GV30|A0A373GV30_9FIRM	100	0	740	366	tr|A0A373GV30|A0A373GV30_9FIRM Ribosome-binding ATPase YchF	99.7268	MKLGIVGLPNVGKSTLFNSLTKAGAESANYPFCTIDPNVGIVPVPDKRLQQLGDFYQSKKVTPAVIEFVDIAGLVKGASKGEGLGNQFLANIREVDAIVHVVRCFEDPNVIHVDGSIDPLRDIETIDLELIFADLEVLERRISKTAKSARMDKEAAKELEFQERLKKLLEDGKDAILMELQNEDEEKWIAEYNLLTSKPVIYAANVAEDDLADDGANNSYVQSVREYAKEHNSEVFVICAEIEAEISELEEDEKKMFLEDLGLTESGLEKLIAASYRLLGLMSFLTAGEDETRAWTIKVGTKAPQAAGKIHTDFERGFIKAEVVNYQDLLDCGSYAGAREKGLVRMEGKDYIVRDGDVILFRFNV	Bacteria;Firmicutes;Clostridia;Eubacteriales;Lachnospiraceae;Blautia;Blautia	A0A373GV30_9FIRM	GO:0005524;GO:0016887;GO:0005525;GO:0043023;GO:0043022	0	0	PF01926;PF06071	0	QTUL01000004	IPR004396;IPR012675;IPR031167;IPR006073;IPR027417;IPR004095;IPR012676;IPR023192;IPR013029;IPR041706	42917536	MF_00944	TIGR00092	WP_022461456.1	0	0	SSF52540;SSF81271	371.219	-1.33442	0.362043	-3.6858	0.000227984	0.0062977	FOS	521.67	158	13.692	4.513
k97_21710	k97_21710|m.40649	trembl	S	tr|A0A174TJW2|A0A174TJW2_9FIRM	99.605	0	507	254	tr|A0A174TJW2|A0A174TJW2_9FIRM Uncharacterized conserved protein	99.6063	MDYKLLLDTAVMAGEILLESGAETWRVEDTMLRMLRMSGLKTADVLALTTGFVVTLDDPSMDSMTVMRSVESRATDLNRIHAVNQLSRDFCEGNIDLDALFHRVRDIYRAKPEIKKNLLAMMATTAGFAIMFGAGFYEVLASALAGFISGIGVYGGKKAGMQSFLVNCIGSFLLAVTSILCVYYLPGTMDLNVIIIASIMPLVPGVAITNAVYDTLHGDYISGAARMLEAFVTAAAIAIGVGLGMLLLRPLVR	Bacteria;Firmicutes;Clostridia;Eubacteriales;Lachnospiraceae;Fusicatenibacter;Fusicatenibacter_saccharivorans	A0A174TJW2_9FIRM	GO:0016021	0	0	PF06738;PF06738	0	CZAL01000046	IPR010619	0	0	0	WP_022463060.1	0	0	0	51.3202	-1.9889	0.444758	-4.47188	7.75358e-06	0.00034641	FOS	76.67	14.33	3.617	0.746
k97_21710	k97_21710|m.40650	trembl	S	tr|A0A174TM01|A0A174TM01_9FIRM	100	9.48e-101	294	148	tr|A0A174TM01|A0A174TM01_9FIRM Uncharacterized conserved protein	100	MRIAGEIILKSLGAWVAIWGFSRLLNAPKKLECYTAGVGMIGWAVYLIVEVFNDGILMKNFLAAVAVALVSQAMARHFKAPVILFVIPGILPMVPGAGMYRIVYSIVMGPENMVGTYLLETATAAGAIALGIFLGEALQKIFFYEVHR	Bacteria;Firmicutes;Clostridia;Eubacteriales;Lachnospiraceae;Fusicatenibacter;Fusicatenibacter_saccharivorans	A0A174TM01_9FIRM	GO:0016021	0	0	PF12821;PF12821	0	CZAL01000046	IPR024528	0	0	0	WP_055221310.1	0	0	0	51.3202	-1.9889	0.444758	-4.47188	7.75358e-06	0.00034641	FOS	76.67	14.33	3.617	0.746
k97_21716	k97_21716|m.41402	trembl	S	tr|A0A076JNB3|A0A076JNB3_BIFAD	99.907	0	2200	1084	tr|A0A076JNB3|A0A076JNB3_BIFAD UPF0182 protein B0042_0671	99.5387	DLFGPMFDPEGGSNRAGRQNPRKPSNDDPIILNVETDGGDGPQPSSNVPPKRPSGPRITSKPNRPRKPSNGSKIFIGVVLALAIVIGLFFALAQFVTDVMWYSQLGFQSVIWTQLGTRVGLWLAYAVLIAAVGFISATLAIWARPDAADGSTIRVNGDTIEIGKSVSSKSARRIAVVISLIVGLVFGSQFNANWSEILLMFNSQSFGTKDPQFGIDNGFYVFVLPGLKLIMSAVSLLLLAGIIFSIVTHVLMGGIRITMPVNGHGLFRITKRARRQIGIWLMLNMFAWAANQVLGVFSHLTEEGSRITGATYTTVNATIPVTFIMAAITAILGVILGLWIMKSHTLEGSAPIAARASEALKAWKVPTVAIASAIVVSLVLTVAWPVLLQRFRVNPNAQEMESTYIQRNIDATRAAYGLDKVKAEQYKATTEGEEGALADSAESTAQIRLLDPQIISPTFKQLQQSKQYYTFADTVAVDKYDVDGVSQDTVIAARELDLDGLDNRNWVNDHTVYTHGYGVVAAYGNKVTADGQPKFFEAGIPTQGKLTDSEKYEPRIYFSPNATEYSIVGAPEGTKSWEFDYPTGSEGATNTFKGDGGPKIGNIFSRLLYAIRFGSDQILFSNRVNSNSQILYDRSPKERVAKVAPYLTLDGRVYPAVVDGRVKWIVDGYTTSDAYPYSQMTDLGEATKDSTTESSDTVSSLNSKNANYIRNSVKATVDAYDGSVDLYVWDQSDPVIKAWEKIFPGQYHQLSEISGDLMSHMRYPESLFKVQRELLAKYHVSSANQFFSGEDFWQTPVDPTESQQAQQRDILQPPYYLTLQTGGSSEPVFSLTSSYIPAGSSTREILTGFLSVDSDAGHEKGKIGSSYGTIRLQELPKDSNVPGPGQAQNNFNASADVSKELNLLESGSTNVQRGNLLTLPLGGGLVYVQPVYVKSSGSTSFPLLKKVLVAFGDQVGFADTLDEALDQVFGGDSGASAGDAENVGDTTDDKQDAKNDDSADGKTNTDGKQDTPSNTDGKTGGNNGDSSGTMSADLKKALDDAAQAMKDSDAAMKKGDWSAYGDAQKQLQEALNKAIELEQ	Bacteria;Actinobacteria;Actinomycetia;Bifidobacteriales;Bifidobacteriaceae;Bifidobacterium;Bifidobacterium_adolescentis	A0A076JNB3_BIFAD	GO:0016021;GO:0005886	badl:BADO_0685	0	PF03699	PTHR39344	CP007443	IPR005372	0	MF_01600	0	WP_003808941.1	1680.BADO_0685	0	0	146.697	-3.63086	0.431349	-8.41746	3.84744e-17	1.19033e-14	FOS	261	16	4.932	0.32
k97_21753																												3.45796	-4.66208	1.47201	-3.16714	0.00153944	0.0296382	FOS	6.67	0	2.759	0
k97_21755	k97_21755|m.42765	nr	G	HBM30686.1	99.069	0	2122	1075	HBM30686.1 hypothetical protein [Ruminococcaceae bacterium]HCK50445.1 hypothetical protein [Ruminococcaceae bacterium]	99.907	MSKRISKILSILLSASLAAASVPVIPLAAYADDGTTSSTSETQDSGGKKDDAGLTLNPVVVNYSILDSKGKEQKTIYKNTSFVMKMTIKDIKVKTSQVTGGGAGIDFLKSVDSFKGTLESLTVVSQGDELLRYDIVLKDCKWVGDDKSFGFKVGYIGGSDYVDGSVNVLECTTSDSTPTPDESNPEPIIKITAVEPDSPIKAGEEGEFKIRLKNLGATSAYNILAEVTSAEEILIKEGTGTQDIESLGFKDEKILTIKYKALGKITSEKQNFTVNLRYYYDNGSTETTGSATAQVAAAAEISTEEKVYPVIDASFSMTEADIDPDKSYSGVLTIKNSGSADIKGLFVNFTSTDDIVITDGTASRYFEDIPIGTTKQITMKFRTMKDITAIKQSITANLKYNYVSGGDEKEGTYEEAFVMFGQKAAETAPLPIISSTPLDFDLQAGKSYRKAFFIINKGNEDMENITVKVKGGEGINITNGTDTFFVDKIKAGGQKRILVRFDTAAELASVSQTLDVELEYRYDKSGTVTTETKTGTISMNSEVSTAPVLRITGEKLDSAIVPNTDYEYTITVKNYGDITVRDVFVDLTGTDAFYFLDGTESAFIDIIRPQSTASVKVKFRTLEDITAAKQGITAAMKYSYGRNTSIKQGESSSSVVIIAAPNKAADGKDTGAAPNIIIGKYDIGADQIAAGDVFTLDLDFYNTNATTGVENMVMTVNASGDLSIYGGSSSFYYANLPAAGAASESIQLRALPTAATGTSSISVSFKYDYLVGDTRTSMTSEQTIYVPLYQPDKLTLSVSKPTYDIYVGNEVYITLSYMNKGRADASNVKVEIVSDTSSSDEGPVDDNADIGGTTSESGNTSVPTAESGNTVGGSTRDSLMYDMAYQSDVMIGGYAVASDIMYDDGGAMGSAGYDYGMGGYDDGGDYSDPGYTALNTEKVIGNITAGGNGTADFVITPTRAGTVSFILKVTYEDSNMNEIVKELPVSLNVIEQQWDYPDYPMTAETTDVDGEGGFPWIVVIIGGAVLVAAGVVVLVVVLRKKHKNGKKLTADDIDWEDELDDEDEKSDSDDKTKV	Bacteria;Firmicutes;Clostridia;Eubacteriales;Oscillospiraceae;Ruminococcaceae;Ruminococcaceae	0	0	0	0	0	0	0	0	0	0	0	0	0	0	0	331.475	-2.91977	0.431043	-6.77374	1.25492e-11	1.723e-09	FOS	446	45.33	5.039	0.55
k97_21755	k97_21755|m.42766	nr	G	HBM30687.1	100	0	954	465	HBM30687.1 ABC transporter permease [Ruminococcaceae bacterium]HCK50446.1 ABC transporter permease [Ruminococcaceae bacterium]	99.7849	MKILDMIKMCLQNLTRRKSRTILTVLGVVVGCCAIVTMMSIGFGVQNSQQIMLEGMGDLTLIQVYSSGRKDSKLDDTAIKKFQNIANVDVAVGKSQLNNVNMTVYAGDNDRYVMQWVNVVGINKDAMEKFGFQLIEGSYPKNSFEVLAGQYTAYNLMDSMRPDGNNMISRWDYMYSYDPNTGEMTENDSSALPDPYMQLNGQTLKLELYSYDNSDSKKYQEVKVTGVVKEDYNKDYSTSEGLIFFTSDLQALYKMFYPSADQNKMEYSEIYVKAKDISQVADIESAIKKLGYSTYSMESVRKPLEEEARKQQMMLGGLGAVSLFVAALGITNTMIMSISERTREIGVMKALGCFLGNIRTVFLMEAGFIGLIGGFIGSILSFFISVGMNVFTNEAAKSMQITDIGSLWTMITTAMDPANSPMSIVPLWLYGFAILFSICIGLGSGFYPANKAVHISAMEAIKRE	Bacteria;Firmicutes;Clostridia;Eubacteriales;Oscillospiraceae;Ruminococcaceae;Ruminococcaceae	0	0	0	0	0	0	0	0	0	0	0	0	0	0	0	331.475	-2.91977	0.431043	-6.77374	1.25492e-11	1.723e-09	FOS	446	45.33	5.039	0.55
k97_21755	k97_21755|m.42767	trembl	G	tr|A0A3D4L5G6|A0A3D4L5G6_9FIRM	99.18	1.36e-179	502	252	tr|A0A3D4L5G6|A0A3D4L5G6_9FIRM ABC transporter domain-containing protein	96.8254	ENEKPRKRRVMIHVKDLRKEYTLEGGESVVALKRINLDIMEGELCCIFGTSGSGKSTLLNQLAGLEKPTFGDVYIRGVPITRLSENQLAAFRQKHIGFVFQSYNLLPFMNAVENVAMPLMFRGDSKRDRTRKAVAMLKKVGLGNRMKHYPRQMSGGQQQRVGIARAFVARPDVVFADEPTGNLDSKTTIEVMDMIKSFARKYNQTIVLVTHDPELAQYADRIVTLVDGRIVSDTKGEHNEQENK	Bacteria;Firmicutes;Clostridia;Eubacteriales;Oscillospiraceae;Ruminococcaceae;Ruminococcaceae	A0A3D4L5G6_9FIRM	GO:0005524;GO:0016887	0	0	PF00005	0	DQFX01000077	IPR003593;IPR003439;IPR017871;IPR027417	0	0	0	0	0	0	SSF52540	331.475	-2.91977	0.431043	-6.77374	1.25492e-11	1.723e-09	FOS	446	45.33	5.039	0.55
k97_21762	k97_21762|m.42952	trembl	G	tr|R5MSJ2|R5MSJ2_9FIRM	100	0	656	330	tr|R5MSJ2|R5MSJ2_9FIRM ABC transporter permease protein	99.697	MFSLITFLHRAIMQGIPLLFGSTGEIMTEKSGNLNLGIPGVMYIGGMSGVIGAFLYENSLSSPSDAVGFLAVMIPLLCCALGSLLAGLIYCFLTVTLRANQNVTGLALTTFGTGFGNFFGGSLIKLVGSDVPSVALTTTSNYFRTTLPGAETTGWFGKLFLSYGFLAYAAVIIAIICSYFLNHTRHGLNLRAVGENPATADAAGINVNRAKYLSTCIGSVIAGFGGLYYVMDYANGVWSNDGFGDRGWLAIALVIFAIWRPNLSILGSIVFGGLYIVYLYVPGALRTQELYKMIPYVVTIVVLILVSVRDKKENQGPASLGLSYFREDR	Bacteria;Firmicutes;Clostridia;Eubacteriales;Eubacteriaceae;Eubacterium;Eubacterium	R5MSJ2_9FIRM	GO:0016021;GO:0005886;GO:0022857	0	0	PF02653	0	CAZC010000071	IPR001851	0	0	0	0	0	0	0	73.2785	-2.02643	0.404266	-5.01261	5.36957e-07	3.2531e-05	FOS	118	20.33	4.935	1.008
k97_21762	k97_21762|m.42953	trembl	G	tr|R5N531|R5N531_9FIRM	100	2.33e-117	345	173	tr|R5N531|R5N531_9FIRM Inner-membrane translocator	99.422	DGWLPTIGKYDYLLNIIIVLVIMIAMYVYLKYSKHGYEISVVGESENTARYIGINVKKVIMRTLFLSGAICGIAGFLLVGGTDHTISSTTADGRGFTAIMVSWLAKFNPIYMILTSFLLVFLDAGASQISMVFNLNESFSDILTGIILFFIIGSEFFINYELKFRKTKKEVK	Bacteria;Firmicutes;Clostridia;Eubacteriales;Eubacteriaceae;Eubacterium;Eubacterium	R5N531_9FIRM	GO:0016021;GO:0005886;GO:0022857	0	0	PF02653	0	CAZC010000071	IPR001851	0	0	0	0	0	0	0	73.2785	-2.02643	0.404266	-5.01261	5.36957e-07	3.2531e-05	FOS	118	20.33	4.935	1.008
k97_21776																												3.22697	4.84317	1.49687	3.23553	0.00121416	0.0246196	MM	0.33	7.67	0.033	1.038
k97_21809																												559.249	-1.31308	0.334273	-3.92815	8.56017e-05	0.00275744	FOS	904.67	260.33	6.981	2.331
k97_21860	k97_21860|m.46496	trembl	G	tr|R6VVD8|R6VVD8_9CLOT	100	0	760	369	tr|R6VVD8|R6VVD8_9CLOT Phosphoenolpyruvate-protein phosphotransferase	100	MEVYQGKSVFGGIAIGRISVHKKDEQQVKRVKIENPDLEIARYRQARQTAMEQLQNLYQKALKEVGEANAAIFEIHQMMLEDDDYNESIENIIHMQQVNAEYAVASTGDNFAQMFASMEDDYMRARSADVKDISERVLSVLGGRTAGMAASEEPVIIVADDLAPSETVQLNKDLVLSFVTVHGSVNSHTAILARTMSIPALIGTDIPLTDAIDGKLGIVDGRNGCIYVDPDEDTLSKMQQLKQEEQEKKELLQTLKGRENITIDGKKIMLYANIGNSKDLAAVLQNDAGGIGLFRSEFLYLERETFPTEEEQFQIYRTVAETMAGKPVIIRTLDIGADKKCDYFEMEPEENPAMGCRAIRICLTRPEIF	Bacteria;Firmicutes;Clostridia;Eubacteriales;Clostridiaceae;Clostridium;Clostridium	R6VVD8_9CLOT	GO:0005737;GO:0016301;GO:0046872;GO:0008965;GO:0009401	0	0	PF05524;PF00391;PF02896;PF00391;PF02896;PF05524	0	CBGG010000249	IPR008279;IPR000121;IPR023151;IPR036637;IPR024692;IPR006318;IPR008731;IPR036618;IPR015813;IPR040442	0	0	TIGR01417	0	0	0	SSF47831;SSF51621;SSF52009	94.2424	-3.0349	0.467658	-6.48956	8.60855e-11	1.05316e-08	FOS	163.67	14.33	4.835	0.472
k97_21860	k97_21860|m.46497	trembl	G	tr|A0A3R6MKF5|A0A3R6MKF5_9CLOT	98.765	2.79e-164	478	244	tr|A0A3R6MKF5|A0A3R6MKF5_9CLOT PTS fructose transporter subunit IIC	99.5902	KSGFLGALVAGFLAGYLIVGLRKICDKLPEAIEKLAPVLIYPVVGILIMGLAMNFVVEPVMGGINTGLNNFLSGMGDSSRIVLGLILGGMMAIDMGGPFNKAAYVFGTAAITAGNYDIMAAVMIGGMTPPCAIALATLLFKNKFTKEERDAGPTNFIMGLAFITEGAIPFAASDPLHVLPSCIIGSALAGALSMAFHCTLMAPHGGIFVFPVVGNAVMYLVALVAGTVVSALLLGVLKKKVTT	Bacteria;Firmicutes;Clostridia;Eubacteriales;Clostridiaceae;Clostridium;Clostridium	A0A3R6MKF5_9CLOT	GO:0016021;GO:0005886;GO:0005351;GO:0022877;GO:0009401	0	0	PF00359;PF02378;PF02302	0	QUDU01000005	IPR016152;IPR002178;IPR036095;IPR013011;IPR003501;IPR003352;IPR013014;IPR004715;IPR003353;IPR006327	0	0	TIGR00829;TIGR00848;TIGR01427	0	0	0	SSF52794;SSF55804	94.2424	-3.0349	0.467658	-6.48956	8.60855e-11	1.05316e-08	FOS	163.67	14.33	4.835	0.472
k97_21880																												64.7516	-3.06431	0.555637	-5.51494	3.48899e-08	2.63419e-06	FOS	100	9	5.829	0.551
k97_21899																												9.01428	-3.76765	1.1881	-3.17116	0.00151831	0.0293423	FOS	12.33	0.67	2.596	0.14
k97_21900																												56.788	-4.2689	0.590865	-7.22482	5.01773e-13	8.64577e-11	FOS	102.67	4	3.874	0.154
k97_21911																												10.2005	-3.26524	0.920149	-3.5486	0.000387281	0.00952952	FOS	17.33	1.33	6.303	0.481
k97_21986	k97_21986|m.51805	nr	G	CDD45173.1	37.278	2.97e-10	70.9	316	CDD45173.1 unknown [Clostridium sp. CAG:299]	53.481	MPAAMACTACARVIAGPVVKSAVPAAMRQSAAPGTGAP------AMPISTGTTSQWAAAAIRQTLVRRAVRFSSTARVTEASVWLTPCATTPLSAQSTSTARRLTSGTGSPVSAAASSTMDSSRPSPPKGFASAAQWAWAAARAASSGGVTAASRFFSSFSVMMFPLYN	Bacteria;Firmicutes;Clostridia;Eubacteriales;Clostridiaceae;Clostridium;Clostridium	0	0	0	0	0	0	0	0	0	0	0	0	0	0	0	91.6607	-1.26368	0.356237	-3.5473	0.000389198	0.00956318	FOS	145.33	44.33	2.019	0.682
k97_22006	k97_22006|m.52644	trembl	S	tr|A1A2M6|A1A2M6_BIFAA	100	4.65e-83	248	123	tr|A1A2M6|A1A2M6_BIFAA IstB_IS21 domain-containing protein	99.187	MRAIPVRFFTATGLLMMLRRAKREDRLDTELRQIARARLLIIDEFGYMPIDKEGSRFLFQVISDSYETRSMAHIMNIEFSGWGRVLGDKNMAAALIDRTVHHGRLVRFEGGSYRSEHALMTR	Bacteria;Actinobacteria;Actinomycetia;Bifidobacteriales;Bifidobacteriaceae;Bifidobacterium;Bifidobacterium_adolescentis	A1A2M6_BIFAA	GO:0016021;GO:0005524	bad:BAD_1178	0	PF01695;PF01695	0	AP009256	IPR002611;IPR027417	0	0	0	0	0	CLU_062999_8_0_11	SSF52540	21.7287	-3.29333	0.695896	-4.7325	2.2177e-06	0.000115465	FOS	39.33	3	4.055	0.32
k97_2201																												28.4447	-1.7624	0.560776	-3.14279	0.00167343	0.0315902	FOS	53	11	1.55	0.375
k97_22033	k97_22033|m.53647	nr	U	WP_158429166.1	81.714	1.94e-102	301	178	WP_158429166.1 DUF177 domain-containing protein [Lachnospiraceae bacterium]	98.3146	MIINISEILSTARKSESYSIPIETEAFVMGGESYPFQSKEPVALTITNMGNKEISIVGHIGVVLCIPCARCLEDVPTSFSLDIDKTIDLKESDEDRINDLDETCYINHSSLDVDRLVSNEILIHFPMKTLCREDCKGICFKCGQNLNLGECGCDRESLDPRMSAIRDIFKNFKEV	Unknown;Unknown;Unknown;Unknown;Unknown;Unknown;Unknown	0	0	0	0	0	0	0	0	0	0	0	0	0	0	0	29.2585	-2.76143	0.604609	-4.56731	4.94026e-06	0.000236193	FOS	53	5.67	4.838	0.602
k97_22036	k97_22036|m.53828	trembl	G	tr|R5MKT1|R5MKT1_9FIRM	100	0	1542	753	tr|R5MKT1|R5MKT1_9FIRM DNA-directed RNA polymerase subunit beta'	99.8672	DFDGDQMAVHVPLSAEAQAEARLLMLAANNLLKPSDGKPVTVPTQDMILGSYYLTMEKDGEPGEGKAFLSVDEATMAYNEGDIGLHSKIKIRMTKEINGEKVTKLVPTTLGKIIFNNPIPQDLGFIDRSNPENAFNLEVEFLVDKKGLGKIIDKCIKKHGVHIASVMLDSIKAQGYKYSTKSGITVAVCDAIIPPHKQELLEAAEEKVDAITAQYKMGLLSNNERSKRVIKVWEECTNKVSQGIKENLGKNNPIYMMVDSGARGSESQLRQLAGMRGLIANTAGKTIEVPIRANYREGLNVLEYFISSRGARKGLADTALRTADSGYLTRRLVDVSQDVIIREEDCHCHDGIEVYDIHEGKEMIETLQERLTGRFLLEDFVDEKTGELIMPKDKMMTEDDAAKVAAIVNARPNEADRRIKIRSLLTCESDHGVCIKCYGSNLATGEPVTVGEAVGIIAAQSIGEPGTQLTMRTFHTGGIASSQDITQGLPRVEELFEARKPKTLAILAEIDGYLSFREIKKNEHIVITNPETAEEKTYLIPYGFRKKFNSDKDENGNPIFIKKGTALTEGAPNPHDILAINGVNAVHDYLIKEVQKTYRMQGVDINDKHIEVIVRQMMRKLKVDEPGSTELLPGATIEKSDFNKENKRVSAECEAEGKEFTPATCEPVLLGITKASLATDSFLSAASFQETTRVLTDAAIKGKTDPLIGLKENVIIGKLLPSGTGMKCYSEVELEKTYSDDTNPDEPANEPA	Bacteria;Firmicutes;Clostridia;Eubacteriales;Eubacteriaceae;Eubacterium;Eubacterium	R5MKT1_9FIRM	GO:0003677;GO:0003899;GO:0000287;GO:0008270;GO:0006351	0	0	PF04997;PF00623;PF04983;PF05000;PF04998	0	CAZC010000057	IPR012754;IPR000722;IPR006592;IPR007080;IPR007066;IPR042102;IPR007083;IPR007081;IPR038120	0	MF_01322	TIGR02386	0	0	0	0	360.554	-1.58594	0.322157	-4.92288	8.52815e-07	4.93477e-05	FOS	583.67	136.67	16.378	4.497
k97_22081																												13.582	-2.6442	0.708239	-3.73348	0.000188851	0.00538554	FOS	27	3	2.065	0.288
k97_22092																												16.3421	3.09079	0.641947	4.81472	1.47408e-06	8.02284e-05	MM	4.33	26.33	0.509	3.544
k97_22115	k97_22115|m.56614	trembl	S	tr|A0A078S0A0|A0A078S0A0_BACUN	100	1.35e-101	306	147	tr|A0A078S0A0|A0A078S0A0_BACUN Phenylacetate-coenzyme A ligase	100	HASSGTTGKPTVVGYTRKDLSAWSECLSRAFTAYGAGSSDIFQVSYGYGLFTGGLGAHAGAENIGASVIPMSSGNTEKQITLMHDFGSTVLCCTPSYALYLADAIKDSGLPREEFKLKVGAFGAEPWTESMRRDIETKLGIKAFDIY	Bacteria;Bacteroidetes;Bacteroidia;Bacteroidales;Bacteroidaceae;Bacteroides;Bacteroides_uniformis	A0A078S0A0_BACUN	GO:0000166;GO:0047475;GO:0010124	0	0	PF00501;PF14535;PF00501;PF14535	0	JNHN01000172	IPR028154;IPR000873;IPR042099;IPR011880	0	0	0	0	0	0	0	7.60991	2.47521	0.805431	3.07314	0.00211816	0.0382086	MM	3.67	14.33	0.806	3.731
k97_22187	k97_22187|m.58716	trembl	G	tr|R7QXA7|R7QXA7_9FIRM	100	2.82e-77	233	119	tr|R7QXA7|R7QXA7_9FIRM 50S ribosomal protein L20	99.1597	MARVKGGLGAKKKHNRTLKLAKGYRGARSKQYRVAKQSVMRALTSSYAGRKERKRQFRQLWIARINAAARMNGLSYSRFMYGLKLAGVEMNRKMLAEMAVNDAEGFATLAELAKTKIA	Bacteria;Firmicutes;Clostridia;Eubacteriales;Lachnospiraceae;Roseburia;Roseburia	R7QXA7_9FIRM	GO:0005840;GO:0019843;GO:0003735;GO:0000027;GO:0006412	0	0	PF00453	PTHR10986	CBKT010000144	IPR005813;IPR035566	0	MF_00382	TIGR01032	0	0	0	SSF74731	322.604	-2.08592	0.399636	-5.21954	1.79365e-07	1.1971e-05	FOS	545.49	88	31.771	5.966
k97_22195	k97_22195|m.59046	trembl	S	tr|A0A0C2Z1N9|A0A0C2Z1N9_BIFAD	99.174	3.37e-169	476	243	tr|A0A0C2Z1N9|A0A0C2Z1N9_BIFAD ABC transporter ATP-binding protein	99.5885	VDGERRTIFSGLSFAIEPGEIVDLVGPSGAGKSSLLTAFARLNPRASGDLRLDGRSADDFTPQQWRAQVAYLPQKPVLLGETVAQAIRLPFTLAIRQSTRTKQGPRRISPTDALPDGRIRETLDNMGCADIDLNRPPHDLSGGQAARVSLARTLLTRPKVLLADEVDAGLDDDNADKVARILAKAAADGMAIVRIRHRPPDGRATRVMRLADGTLTQSGNAEADGTATGSTSTGNTVEGSVA	Bacteria;Actinobacteria;Actinomycetia;Bifidobacteriales;Bifidobacteriaceae;Bifidobacterium;Bifidobacterium_adolescentis	A0A0C2Z1N9_BIFAD	GO:0005524;GO:0016887	0	0	PF00005	0	WDNV01000001	IPR003593;IPR003439;IPR017871;IPR027417	0	0	0	WP_034984239.1	0	0	SSF52540	13.4017	-3.71151	0.875418	-4.2397	2.23816e-05	0.000867487	FOS	29.33	1.67	1.344	0.079
k97_22195	k97_22195|m.59047	trembl	S	tr|A0A3E4SHC4|A0A3E4SHC4_BIFAD	100	1.22e-167	472	240	tr|A0A3E4SHC4|A0A3E4SHC4_BIFAD Iron export ABC transporter permease subunit FetB	100	MNGNYYAIDIWGLIAALVMVAIAAGISETMRMGVGRTLLWSACRALLQLCAMGFIMEYVIRSNNPWLVLLLVAFMLIAAVQITLSRAKGVPKGLAGTVFLSLVVTMLIMISLVTELIIRPQPWYAPQLVVPLTGMLLGNTVSALAVGLSRFFESMKERRDEVDTLLALGATTWEAARPSIVSSIRLGLLPTTASLASAGIVTVPGMMAGQIIAGGNPIDAAKYQFMILATIAALTLLADS	Bacteria;Actinobacteria;Actinomycetia;Bifidobacteriales;Bifidobacteriaceae;Bifidobacterium;Bifidobacterium_adolescentis	A0A3E4SHC4_BIFAD	GO:0016021	0	0	PF03649	PTHR30028	QSSC01000001	IPR005226	0	0	TIGR00245	0	0	0	0	13.4017	-3.71151	0.875418	-4.2397	2.23816e-05	0.000867487	FOS	29.33	1.67	1.344	0.079
k97_2221	k97_2221|m.89416	trembl	G	tr|A0A1Q6MLB7|A0A1Q6MLB7_9FIRM	100	0	933	467	tr|A0A1Q6MLB7|A0A1Q6MLB7_9FIRM MATE family efflux transporter	99.7859	MKNFIARISGTKDLTEGKPSKLILNFGLPLLFGLIFQQFYNMVDSVIVGQKLGTDALAAVGSTGSINFMILGFCIGICNGFAIPVAQAYGAKDFKALKAYIINSIWSSVALAAVITVAVSIFTMQILKALRTPSNIIDDAYIYIFIIFLGIPATFLYNLTAGILRSLGDSITPVIFLVGSSIVNIILDLILVVPMGVAGAAVATVASQAVSGIICTIYMTKKLKYLEFSKEDWTFSMRHCLKLCGMGLPMGLQYSITAIGSVILQTAVNDMGSTYVAAVSAGSKISMFMCCPFDAMGSTMATYGGQNVGARRLDRVDQGLKACIKMGIIYALVALAFSIVFGKQLALLFVKKEQIELIGYIYEFVVINAAFYIFLALVNIVRFMIQGLGYSTFAILAGICEMIARSVAGFVLVPHFGFICVSLGSPLAWVCADLFLIPAYLWVMKQLRRKFGGNKISRAKSATATI	Bacteria;Firmicutes;Clostridia;Eubacteriales;Lachnospiraceae;Coprococcus;Coprococcus	A0A1Q6MLB7_9FIRM	GO:0016021;GO:0015297;GO:0042910	0	0	PF01554	0	MNSE01000001	IPR002528	0	0	TIGR00797	0	0	0	0	738.32	-2.04355	0.328453	-6.22176	4.91606e-10	5.2326e-08	FOS	858.67	147.67	6.018	1.196
k97_2221	k97_2221|m.89417	trembl	S	tr|A0A412IM07|A0A412IM07_9FIRM	100	0	689	329	tr|A0A412IM07|A0A412IM07_9FIRM Beta-mannosidase	99.696	MIKAYQTHTNEGENKMQKAANKHISHSAQNLLDYLSEISGKKIITGQHTQTNSMEEIDYIYEQTGKCPALRGFELLGYSPNINYNDASAECLTEVYENQDTLDTALEWAKKTNGIVTFTFHWFSPIGGRDKSFYTEHTDFDAEKVLIPGTRERDAFYHDMDIIAKELRRFQLEDIPVLWRPFHESEGTWFWWGAKGPAVAAKLYRLMFDYYTNVLNINNLIWVWNCPTKGVYPGDDFVDIVSMDIYLPEYTATDYSEEYTKLVEATSPNKVAALTEVGYIPDIHLLEKSHTPWAYYMTWSEEFCIGEKFNSNENLKAMYDSQYAVTGK	Bacteria;Firmicutes;Clostridia;Eubacteriales;Lachnospiraceae;Coprococcus;Coprococcus_eutactus	A0A412IM07_9FIRM	GO:0016985;GO:0006080	0	0	PF02156	PTHR40079	QRVK01000034	IPR022790;IPR000805;IPR017853	0	0	0	0	0	0	SSF51445	738.32	-2.04355	0.328453	-6.22176	4.91606e-10	5.2326e-08	FOS	858.67	147.67	6.018	1.196
k97_2221	k97_2221|m.89420	nr	S	CUQ20137.1	50	2.04e-17	82	110	CUQ20137.1 Uncharacterised protein [Prevotella copri]	63.6364	MSCDGDRLLPVLNTWLDSLYNDRCSEYCTIENCSDSSVRALPHLLEIVLLNSCCIRCDGCTLYSYTILLC	Bacteria;Bacteroidetes;Bacteroidia;Bacteroidales;Prevotellaceae;Prevotella;Prevotella_copri	0	0	0	0	0	0	0	0	0	0	0	0	0	0	0	738.32	-2.04355	0.328453	-6.22176	4.91606e-10	5.2326e-08	FOS	858.67	147.67	6.018	1.196
k97_22235																												176.869	-1.43554	0.347824	-4.12721	3.67194e-05	0.00133476	FOS	296.67	80.33	12.884	3.923
k97_2226	k97_2226|m.89587	trembl	G	tr|A0A348RE61|A0A348RE61_9FIRM	100	0	567	279	tr|A0A348RE61|A0A348RE61_9FIRM Histidinol-phosphatase	99.6416	GGIQKMIICDSHIHSEFSSDSSAPLDSIIQKAIQLGIPKICLTDHHDIDFPINPEDGFDFQLDFDSYFAAIDEIRHRYGDRIDVRSGVELGLMNTVAGKARDIADKYKNELDFIIGSSHLVRGLDPYYPAYYEGRTEIEGIRDYFESILENVTLIDDFDVYGHLDYVVRYCPSGEKIFRMADYNDVLEQIFKIIIPKGKGIEINTGSLYKNMSYAHPHMDILKLYKDMGGEIITVGSDAHKPEYLCYDFETYARDALTSLGYRYYCTFKNRKPEFNPL	Bacteria;Firmicutes;Clostridia;Eubacteriales;Lachnospiraceae;Coprococcus;Coprococcus	A0A348RE61_9FIRM	GO:0004401;GO:0000105	0	0	PF02811	PTHR21039	DMVF01000017	IPR010140;IPR004013;IPR003141;IPR016195	0	0	TIGR01856	0	0	0	SSF89550	38.7872	-2.05452	0.470593	-4.36582	1.26647e-05	0.000530445	FOS	74.67	12.33	6.591	1.352
k97_22268	k97_22268|m.61123	trembl	S	tr|A0A4Q1REA2|A0A4Q1REA2_9FIRM	100	2.75e-143	425	204	tr|A0A4Q1REA2|A0A4Q1REA2_9FIRM 1;3-beta-galactosyl-N-acetylhexosamine phosphorylase	99.5098	TGGDNWTDETIVSAINEFVYNGGGFIGIGEPTGHQWEGKYIQLRSVLGVERENGFDLNKDKYNWEEHTHFITEDCKGDVDFGEGKKNMYALPDTTIIRQIDKEVQMAVNSFGEGRGVYISGLPYSFENSRVLYRAILWAAHDEENLHRWFSSNYNVEVHAYVKNGKYCIVNNTYEPQDTTVYKGDGTSFDLHMEANEIIWKEI	Bacteria;Firmicutes;Clostridia;Eubacteriales;Lachnospiraceae;Blautia;Blautia_faecicola	A0A4Q1REA2_9FIRM	GO:0050500;GO:0004645	0	0	PF09508;PF17386;PF17385;PF09508;PF17385;PF17386	0	SDKC01000001	IPR029062;IPR013780;IPR013783;IPR035080;IPR012711;IPR035356;IPR035363	0	0	TIGR02336	0	0	0	SSF52317	15.0608	2.4486	0.636205	3.84876	0.000118715	0.00363087	MM	7.67	29.67	0.963	4.189
k97_22276	k97_22276|m.61344	trembl	S	tr|A0A1I8GZM3|A0A1I8GZM3_9PLAT	43.478	6.91e-13	77.4	208	tr|A0A1I8GZM3|A0A1I8GZM3_9PLAT Uncharacterized protein	66.3462	PGLYAVDAIADGQGQILAVTLIELAAGRCDAQHELVHQTAPP--FSSASFFSAFSRASSSVPTLKNAHSGRSSALPSTMAAKLRTVSFRGTYLPLRPVKFSATAKGWDRNFCSLRARMTVSLSFSSSSSMPRMAMMSC	Metazoa;Platyhelminthes;Rhabditophora;Macrostomida;Macrostomidae;Macrostomum;Macrostomum_lignano	A0A1I8GZM3_9PLAT	GO:0046983	0	0	0	0	0	IPR011598;IPR036638;IPR000014;IPR035965	0	0	0	0	0	0	SSF47459;SSF55785	149.005	-1.0281	0.342662	-3.00034	0.00269681	0.0460455	FOS	220.52	79.33	10.986	4.424
k97_22276	k97_22276|m.61346	trembl	S	tr|A0A2A7AWB6|A0A2A7AWB6_9FIRM	100	2.26e-80	245	127	tr|A0A2A7AWB6|A0A2A7AWB6_9FIRM ABC transporter permease	99.2126	ALFVFCGKVFAHLPGLPPVTLPLFLLRGLLGALAVIAAQLVLAMVIRSFAVPIFLGLLGGITGIFISSKGHGLLWPYSLMQLGMNSNKSADALAGSYGLFAFSCIFWLGTMFLLAWLLLRREDVRA	Bacteria;Firmicutes;Clostridia;Eubacteriales;Oscillospiraceae;Faecalibacterium;Faecalibacterium_prausnitzii	A0A2A7AWB6_9FIRM	GO:0016021	0	0	0	0	NMTY01000010	0	0	0	0	0	0	0	0	149.005	-1.0281	0.342662	-3.00034	0.00269681	0.0460455	FOS	220.52	79.33	10.986	4.424
k97_22303	k97_22303|m.62518	trembl	S	tr|A0A087DSB5|A0A087DSB5_BIFAD	100	0	2049	996	tr|A0A087DSB5|A0A087DSB5_BIFAD UvrABC system protein A	99.8996	MTTKRNNTTHNEVVVERVLTSDAFLTREIKKAPMKTTGDSLIADLTHLPNDLKITIQGAREHNLKNVDLEFPRNRMVVFTGLSGSGKSSLAFDTLFAEGQRRYVESLSAYARQFLGQMDKPDVDFIEGLSPAVSIDQKTTNRNPRSTVGTITEIYDYLRLLFARTGIPHCPECGALVSAQTPQQMVDTLLKYPERTRFQILAPVVRGRKGEFEDLLELLRGDGYARALIDGEMRQLSDDIKLAKQKKHTIEVVVDRLVVKDGIRQRLTDSIETALKLSKGVVVADFVDLDEKDPDRRKPFSEKRACPNGHQLELDEIEPRTFSFNAPYGACPECTGIGYKLEIDPELVIPDPDKTLNENAIEPWGMTKGTGEYYRHVLEGLGDEMGFDLDTPWKDLPKDARDAIMYGRDFKVQVSYRNRWGRMREYSTGFEGVVRTLMRRHDETDSDQMKQYYESYMREVPCQACHGRRLRPEVLAVTVDDESIADVCDMSAERSLAWINGLELEGSAAQIAGEVVKEIRARLGFLNDVGLNYLTLSRAAKTLSGGEAQRIRLATQIGSGLVGVMYVLDEPSIGLHQRDNERLIGTLHHLRDLGNTLIVVEHDEDTIRNADWVIDIGPGAGEHGGEVVYSGPARKITEAPRSITGDYIAGRRKIEVPAARRKTHKTKQLRVVGARENNLKNLNVNFPLGVFTCVTGVSGSGKSTLVNQILYPVLADKLNGARIVPGKHTRVEGVDQCDKVIHVDQNPIGRTPRSNPATYTGVWDKIRTLFAKTPEAQVRGYGPGRFSFNVKGGRCEACHGDGTLKIEMNFLPDVYVDCEECHGQRYNRETLEVKYNGKSVADVLNMPIEEAAQFFKAYPSISRYLDTLVQVGLGYIRLGQPAPTLSGGESQRVKLATELQRRSTGKTVYILDEPTTGLHFEDVRKLLLVLQGLVDKGNTVIVIEHNLDVVKSADWIIDLGPEGGDGGGTIVTEGTPEQVAQCEQSWTGKFLRDML	Bacteria;Actinobacteria;Actinomycetia;Bifidobacteriales;Bifidobacteriaceae;Bifidobacterium;Bifidobacterium_adolescentis	A0A087DSB5_BIFAD	GO:0005737;GO:0009380;GO:0005524;GO:0016887;GO:0003677;GO:0009381;GO:0008270;GO:0006289;GO:0009432	0	0	PF00005;PF17755;PF17760	0	JGZQ01000003	IPR003439;IPR017871;IPR027417;IPR004602;IPR041552;IPR041102	0	MF_00205	TIGR00630	WP_033499479.1	0	0	SSF52540	223.791	-3.27626	0.415176	-7.89125	2.99174e-15	6.80581e-13	FOS	420.67	32	2.916	0.252
k97_22303	k97_22303|m.62519	trembl	S	tr|A0A087DSB6|A0A087DSB6_BIFAD	100	0	1393	678	tr|A0A087DSB6|A0A087DSB6_BIFAD UvrABC system protein C	99.8525	MVLTARSLEWTVVGTELESLTLEYTWIKEFDPRFNVVFRDDKTYPYLAISSGERIPRVWVTRSRKRRDTRYFGPYAKVWDLRHSLDALLKTFPVRTCSKNVFHKAQLTGRPCLLASIGKCSAPCVNRIGADEHRRMCEQLVGVMTGRIGKSYIAQLTRDMKQASAELEFEKAARLRDQIQMLGTVVQQNAVVFDSDVDADVFGIASDELEASVHAFFVRSGSIRGERNWSVERVEDVSDAELIADLITQVYSETTGESAAVSDSTVVTEQRNAIGSTQTVTATDAIARAQATKERNERQEQTGRADLLAPIAPVPREVIVPIEPSRSAGLEQWLSGLRGAAVTIRVASRGDKKQLMDRANDNAKQALARSKMSRISDMGARSDAMNDVTKALGLEQAPLRIECYDISNTVGGAFQVASMVVFEDAIAKKSEYRRFAIRGADGQGALDDLSALYETLTRRFRHGNIAGDSGESMDNERRMATQNDRSDGTNGPETDAVQQNTNRRHFAYKPNLVVVDGGKPQVMAAAKALADCGVDDVAVCGLAKRLEEVWVPDDDYPIILKRQSEGMYLLQRVRDESHRFAITYHRQTRRKGALRSALDDIPGIGEAYQKRLLNHFGSVRAMREASVEDFEQVKGIGHAKAENIYQALHSSVDIASKAEDALRTVKSDGNSPKDEKK	Bacteria;Actinobacteria;Actinomycetia;Bifidobacteriales;Bifidobacteriaceae;Bifidobacterium;Bifidobacterium_adolescentis	A0A087DSB6_BIFAD	GO:0005737;GO:0009380;GO:0003677;GO:0009381;GO:0006289;GO:0009432	0	0	PF01541;PF02151;PF08459	0	JGZQ01000003	IPR000305;IPR035901;IPR003583;IPR010994;IPR001943;IPR036876;IPR004791;IPR001162	0	MF_00203	0	WP_033499478.1	0	0	SSF46600;SSF47781;SSF82771	223.791	-3.27626	0.415176	-7.89125	2.99174e-15	6.80581e-13	FOS	420.67	32	2.916	0.252
k97_22303	k97_22303|m.62520	trembl	S	tr|A0A2R4G3G9|A0A2R4G3G9_BIFAD	99.689	0	662	323	tr|A0A2R4G3G9|A0A2R4G3G9_BIFAD Shikimate dehydrogenase	99.6904	MMNGESKGGNMTEVDHRCAVLGKPIAHSLSPVLHNAAYRALGLDSWSYGRHEVGETELEDFLESLDSIWAGLSLTMPLKKTIQPYGVPCNAWAKELKVANTAVFDWSGANDKNAAIPAIRLYNTDVKGIELAFEHSYRARGMRMDSGQDGEAVIIGNGNTATSALAACTEMPHIGHVTVVARHPDKNEALEPLAESHMGVGSISIVAMDHAANLLSHADVVINTIPGLAADPIAEAFASAGIVTNGTLLDVVYDPRPTKLMQAWRSCGGTAIGGEEMLLYQAMIQVWLMTGIWDNDPPTEPTSHQKVEALEHAMRSALKEAL	Bacteria;Actinobacteria;Actinomycetia;Bifidobacteriales;Bifidobacteriaceae;Bifidobacterium;Bifidobacterium_adolescentis	A0A2R4G3G9_BIFAD	GO:0004764	0	0	PF02423;PF08501;PF08501	0	CP028341	IPR036291;IPR003462;IPR013708	0	0	0	0	0	0	SSF51735	223.791	-3.27626	0.415176	-7.89125	2.99174e-15	6.80581e-13	FOS	420.67	32	2.916	0.252
k97_22303	k97_22303|m.62521	swissprot	S	A1A1N5.1	100	0	635	311	A1A1N5.1 RecName: Full=Nucleotide-binding protein BAD_0837 [Bifidobacterium adolescentis ATCC 15703]	99.6785	MNEKNNAVNQAGRHTSAPSPAAGFEVLLITGMSGAGRSHAANSIEDMGWYVVDNMPPKLLVPLVDMMTSSGSNIHKLAAVIDVRSRDYFDDLSAVLSHLDDLGVKTRILFLDASNEVLIKRYESVRRPHPLQQGNRLIDGILEERDLLKNLKEHADIVIDTSALSIHQLSTKLYEGLLGSGPTTVSVHIFSFGFKYGIPIDADFVADVRFLPNPFWVPELRSLTGKDKPVSDYVLSSEGAEEFLDAYEKAIAIAIEGYAQEDKHYVTIAFGCTGGQHRSVAMSEALAKRLRARGLTVSVSARELDKRSAD	Bacteria;Actinobacteria;Actinobacteria;Bifidobacteriales;Bifidobacteriaceae;Bifidobacterium;Bifidobacterium_adolescentis	Y837_BIFAA	GO:0005524;GO:0005525	bad:BAD_0837	0	PF03668	PTHR30448	AP009256	IPR027417;IPR005337	56675080	MF_00636	0	WP_003809197.1	0	CLU_059558_0_0_11	SSF52540	223.791	-3.27626	0.415176	-7.89125	2.99174e-15	6.80581e-13	FOS	420.67	32	2.916	0.252
k97_22303	k97_22303|m.62522	swissprot	S	A1A1N4.1	100	0	587	289	A1A1N4.1 RecName: Full=Probable cell division protein WhiA [Bifidobacterium adolescentis ATCC 15703]	99.654	MIRFGNGLHSVDHHILVQAQLDSQDAAIWLQDTIRNLYGHEATLTPVSRQTPTGVVQRFIVRVPKGSAALVLQTGLYSRYTKNMVLGLPGDIINGKIAQIKAAWRGAFLAGGHLSDPGKASYLEIVCPNHEAALALVSTARRLGITAKPRKLRSSERVTLRDPDAIERMLILMGAPHSAREWTGKRSDGEARGKANRLANFDDANMRRSAKAAAEACDKVRQAFEILGDDVPDNLKSAGQLRLDHADASLEQLGRLADPPITKDAIAGRIRRLLQLAEKTEKARRQAA	Bacteria;Actinobacteria;Actinobacteria;Bifidobacteriales;Bifidobacteriaceae;Bifidobacterium;Bifidobacterium_adolescentis	WHIA_BIFAA	GO:0003677;GO:0007049;GO:0051301;GO:0043937	bad:BAD_0836	0	PF02650;PF14527;PF10298	PTHR37307	AP009256	IPR027434;IPR018478;IPR003802;IPR023054;IPR036388;IPR039518	56675079	MF_01420	TIGR00647	WP_003809200.1	0	CLU_053282_0_0_11	SSF55608	223.791	-3.27626	0.415176	-7.89125	2.99174e-15	6.80581e-13	FOS	420.67	32	2.916	0.252
k97_22303	k97_22303|m.62523	trembl	P	tr|A0A538MC20|A0A538MC20_9ACTN	47.475	3.62e-13	77.8	203	tr|A0A538MC20|A0A538MC20_9ACTN Y1_Tnp domain-containing protein (Fragment)	48.7685	PRRSRAQSQERGLGVSSQPHGGVHRPVGFGQILVGVRYAVRRGPAQVCRIAVGVRAPVSGADGQAGRRLHRGAEPRGFDRPEDHEPQSAFDGRHNHRDL	Bacteria;Actinobacteria;Actinobacteria;Actinobacteria;Actinobacteria;Actinobacteria;Actinobacteria	A0A538MC20_9ACTN	GO:0003677;GO:0004803;GO:0006313	0	0	PF01797	0	VAWL01000066	IPR002686;IPR036515	0	0	0	0	0	0	SSF143422	223.791	-3.27626	0.415176	-7.89125	2.99174e-15	6.80581e-13	FOS	420.67	32	2.916	0.252
k97_22303	k97_22303|m.62524	nr	U	pir|JQ0405|	49.206	5.52e-29	124	203	pir|JQ0405| hypothetical 119.5K protein (uvrA region) - Micrococcus luteus [Micrococcus luteus]	93.1034	NPHAVRQDARSAGARLWSRTVLVQRQGRPLRGMPRRRHVENRNELPAGRVRGLRGMPRPALQPRDSRSEVQRQIGRRRAEHAHRGGRAVLQGVPVHLALPGHPGAGRSRLYPARPAGADAVRRRIAARETRDGTPTAFHRQNRVHPRRADHRPAFRGRTQTAARIAGIGGQGQHRHRHRAQSRRGQIRG	Unknown;Unknown;Unknown;Unknown;Unknown;Unknown;Unknown	0	0	0	0	0	0	0	0	0	0	0	0	0	0	0	223.791	-3.27626	0.415176	-7.89125	2.99174e-15	6.80581e-13	FOS	420.67	32	2.916	0.252
k97_22303	k97_22303|m.62527	trembl	G	tr|A0A1S7MFY5|A0A1S7MFY5_9RHIZ	37.5	2.34e-07	58.2	118	tr|A0A1S7MFY5|A0A1S7MFY5_9RHIZ Uncharacterized protein	108.475	MPGVPWAASASGSACRHRGRRVHRGRVRHVRRTEPRMDQRPRTRRLGRADSRRSR-----------QGDPRTPRLPQRCRPELSDVVACGEDPVGRRGAAHPTGHPDRLRPGGRHVCAGRTIHRPASA	Bacteria;Proteobacteria;Alphaproteobacteria;Rhizobiales;Rhizobiaceae;Agrobacterium;Agrobacterium	A0A1S7MFY5_9RHIZ	GO:0005737;GO:0005524;GO:0003677;GO:0046872;GO:0004518;GO:0006281	0	0	PF17755;PF17760;PF17755;PF17760	0	FBWA01000004	IPR027417;IPR041552;IPR041102	0	0	0	0	0	0	SSF52540	223.791	-3.27626	0.415176	-7.89125	2.99174e-15	6.80581e-13	FOS	420.67	32	2.916	0.252
k97_22383	k97_22383|m.65330	trembl	S	tr|A0A6I3PWZ3|A0A6I3PWZ3_9FIRM	99.728	0	1498	735	tr|A0A6I3PWZ3|A0A6I3PWZ3_9FIRM Starch-binding protein	99.8639	MKRTRKITSIVLAALMVLSALVVSAGGVSAATSSGSEVYFDNSKYGWKDVYVYAYGTKENAEWPGELMTKEDSGLYKASFASSFKSEKIIFNNGLEKGNGKEQYPEAAGLSLKAGECKMLTAEKQWIDYGKPDDHAYGYTLTANNTSFSTESLDVKLALKNADKGYYSVDGSAKKEFANGDSVKVGEGKIGNSKVTLTLYATGADGVETEQTYTFKKTFTASKTTFSAKSDGHTTAPESGYYGTNPEMQLGKHKTISVDGDLSDWDSSMIIAQGVANDDPRVYMPSSMHEQPWDAYALYSAWDDDNLYFLIELANTTYITSPEDNFAASNEARPWRNSIPMYLALSIDPAKQATGKAVGTNKDGSVYTNPFVWGCTNGTAKDGGTGFTTHIDTLVAFDSNNSNGGASIFKADTQDTDGTYMFNYDTRIPIGVTSFQAQDNKNGFKIKYANGTKSTSLFGINAPKGSRVMGDNLDMNSNWVDFFDEGYKNSYGYVYEIAVPLNTLGIDRSYIETQGIGAMQILTYGTSGMDTLPHDPSMLDQANLEYSYDPSTSHEKEDIDNITVPLARIGALLPDTEVNEAPFEVNFGANLNSGQSAGTPITLLAESYHATGDVTYSFTVNGETVQNSNTDSCVWTPSADGTYSIGVVAVDANGNKAESTKTFVVGSSSSDETLKGDVNRDGSVTVVDATLVQKYIVKLEDFDAETMKIADVNGNGIIEITDATLIQKIITKLA	Bacteria;Firmicutes;Clostridia;Eubacteriales;Oscillospiraceae;Ruminococcus;Ruminococcus_bromii	A0A6I3PWZ3_9FIRM	GO:0004553;GO:0000272	0	0	PF16738;PF00404	0	WNAH01000003	IPR031965;IPR002105;IPR016134;IPR036439;IPR013783	0	0	0	0	0	0	SSF63446	710.957	2.22858	0.501681	4.44222	8.90357e-06	0.000391032	MM	383	1106.33	6.325	23.306
k97_22389	k97_22389|m.65683	trembl	G	tr|A0A374RUQ9|A0A374RUQ9_9FIRM	100	3.8e-126	362	179	tr|A0A374RUQ9|A0A374RUQ9_9FIRM TetR/AcrR family transcriptional regulator	99.4413	TKEDITNVSVNDIVKNAGVAKGTFYLYFKDKYQIRDILIQKEAHRLFEEAHKQLEKNDIRNFEDSVIFLINQVLIRLENNPLILKFVERNLSWGVFHAQLNTAIDNDSFNLIKEFNEIATANGYEFENSEVILYLIVELTGSTCYNSILHSQPLPIEEYKPILFDSIRAILSQGKKKS	Bacteria;Firmicutes;Clostridia;Eubacteriales;Eubacteriaceae;Eubacterium;Eubacterium	A0A374RUQ9_9FIRM	GO:0003677	0	0	PF00440	0	QSPK01000015	IPR009057;IPR001647	0	0	0	0	0	0	SSF46689	76.0464	-1.77641	0.411629	-4.31554	1.5921e-05	0.000648494	FOS	127	26.33	5.872	1.398
k97_22389	k97_22389|m.65684	trembl	U	tr|A0A645BTJ9|A0A645BTJ9_9ZZZZ	52.5	1.95e-14	72.8	115	tr|A0A645BTJ9|A0A645BTJ9_9ZZZZ Uncharacterized protein	69.5652	VLKILEPTIFEIAISLLPIKPAVILTLASGKLVPSATIVKPIITEGTFNLRATLALPSTNKSAPFIKRTIPNTNKRNTIF	Unknown;Unknown;Unknown;Unknown;Unknown;Unknown;Unknown	A0A645BTJ9_9ZZZZ	0	0	0	0	0	VSSQ01022406	0	0	0	0	0	0	0	0	76.0464	-1.77641	0.411629	-4.31554	1.5921e-05	0.000648494	FOS	127	26.33	5.872	1.398
k97_22487																												23.6492	-1.8419	0.538682	-3.41927	0.000627902	0.0143826	FOS	44.67	8.67	5.754	1.391
k97_22493	k97_22493|m.70623	trembl	G	tr|R7JUQ7|R7JUQ7_9FIRM	97.908	0	947	479	tr|R7JUQ7|R7JUQ7_9FIRM Uncharacterized protein	99.7912	MDSFARWIKNDEVRFFFDFIDHLQHVSGEETAVGKAVCLCVLFCSRNSFFHDFHADHFFCDRCKDLGDGSGSAVEVEDRAVFRLADELAGGAVENFRAKGIGLEEGERGDLEFQSEEFFIEVVLSVEHFCLIALYNICQGIIYDMEESDNLSFQRQTKHFLHERHQIPLFLACGDEIYQDFSGILGSSHQQVAQVTLVAYLVVVTCVPLFKVRQHAGQNLCEILMHDFAVARGQNIVGASLFMKSERQRAVLVFIAEGKLHFIPVCKLLRTSLDSKERIIGLPRLIDLAGLHEGIVEQFFHLTGLHCKLILITHRLVHASAAGRENTADRIALFHRGFFCYFEQAAFHAVLSFFVDLKADLLSRNCIFHGNRLALHMYTSFIREIDSFHNSLVNFSFFHSLLLLCQTDFRTEKLRYHVPAPEFLFSILLIFVFILEVIVEIVIEIIFEVFQIIRSYKPVYCVCDSCNCRYRSDNGKDP	Bacteria;Firmicutes;Clostridia;Eubacteriales;Lachnospiraceae;Blautia;Blautia	R7JUQ7_9FIRM	GO:0016021	0	0	0	0	CBJJ010000296	0	0	0	0	0	0	0	0	735.659	-1.18758	0.35447	-3.35029	0.000807283	0.0176883	FOS	996	335	13.732	5.063
k97_22493	k97_22493|m.70624	trembl	S	tr|A0A0H2VF98|A0A0H2VF98_ECOL6	39.677	1.98e-63	217	419	tr|A0A0H2VF98|A0A0H2VF98_ECOL6 Uncharacterized protein	73.9857	RQAVEHWQTHQALALFCCVFVLSVENTELLSGRGGMERNVMEDTHHTALFHIVDQFCTHFQISCLDEVHMRIMYTAFRHNRLLDLSGLSQRTELLMVIVVDGHPLSVDFLMFLEFCKQVSRIHIARQIGGTVVDPGIFVDLSAEKLAAVRSLFTKDLCFFQIILILEQQRAALS-HRIVFRLMEAVAAKIADRSKGFSLVVRAHALCRILYNLQVMTFCNIHDGIHFTGNARIVNRNNRFCFFGDSILNLGLVDVHRIRTDIHVDDFCSAQNEGICSGNKRVGRHDHFVARLNLRQVSCHFQCMGAGCRK	Bacteria;Proteobacteria;Gammaproteobacteria;Enterobacterales;Enterobacteriaceae;Escherichia;Escherichia_coli	A0A0H2VF98_ECOL6	0	ecc:c4712	0	0	0	AE014075	0	0	0	0	0	199310.c4712	CLU_805933_0_0_6	0	735.659	-1.18758	0.35447	-3.35029	0.000807283	0.0176883	FOS	996	335	13.732	5.063
k97_22493	k97_22493|m.70625	nr	U	WP_158362950.1	86.486	6.44e-36	138	110	WP_158362950.1 ATP-binding cassette domain-containing protein [Clostridiaceae bacterium]	67.2727	MYFEAVFRFYVLLNHFVGHFFFGLVRFGSFSNTIYRNLALALSKLHINVDITVGFFVGQKNYRLTMHRSRKHIN	Unknown;Unknown;Unknown;Unknown;Unknown;Unknown;Unknown	0	0	0	0	0	0	0	0	0	0	0	0	0	0	0	735.659	-1.18758	0.35447	-3.35029	0.000807283	0.0176883	FOS	996	335	13.732	5.063
k97_22504	k97_22504|m.71630	trembl	F	tr|A0A3D4LVF6|A0A3D4LVF6_9FIRM	100	0	569	274	tr|A0A3D4LVF6|A0A3D4LVF6_9FIRM LacI family transcriptional regulator	100	IREVAKLAGVSPSTVSRVINGTANVDAEKKDRVLKAIEESGFTPNEVARSLFKKSSKTIGVIVPSITNPFFAEMSSAIEHTANQHGYRMTICNTGGDVEKEKTAISMLTSMNVDGIVLTTSNKGLKKIIENCETPIVAIDRAVSRNTAGGYIHCDNYEGGRMAAQHLIDCGCKSIVCVRGLDRISSASERYKGYQDVCMEQGIKEHSIQCDYSFHEGLEMTQKLLEQFPDVDGIIACNDMVAISIYKVLCRRNIRVPEDIQLIGYDNIALAHLM	Bacteria;Firmicutes;Clostridia;Eubacteriales;Lachnospiraceae;Lachnospiraceae;Lachnospiraceae	A0A3D4LVF6_9FIRM	GO:0003677;GO:0006355	0	0	PF00356;PF00532	0	DQGC01000068	IPR000843;IPR010982;IPR001761;IPR028082	0	0	0	0	0	0	SSF47413;SSF53822	13.3808	4.06056	0.786866	5.16043	2.4639e-07	1.59697e-05	MM	2.33	28.67	0.228	2.963
k97_22553	k97_22553|m.72938	nr	U	WP_177696756.1	98.462	2.41e-87	262	130	WP_177696756.1 50S ribosomal protein L3 [Clostridia bacterium]	100	TGHFKKGDVAPKKTLRELRLEDISALNVGDLIKADTFEAGERVDVTGKSKGKGYAGVIKRWNFRRLKETHGSGPVARHGGSNGACSTPSRVWKGLKMAGHLGAETVTVQNLTVAKVDAENNLIAIKGAIP	Unknown;Unknown;Unknown;Unknown;Unknown;Unknown;Unknown	0	0	0	0	0	0	0	0	0	0	0	0	0	0	0	11.4818	-2.34486	0.739068	-3.17272	0.00151017	0.0292184	FOS	24	3.33	6.577	1.074
k97_22556	k97_22556|m.73194	trembl	S	tr|A0A173TVV7|A0A173TVV7_9FIRM	100	0	961	481	tr|A0A173TVV7|A0A173TVV7_9FIRM PTS glucose transporter subunit IIB	99.7921	MTNEELVRAALEKVGGKSNVLTATNCMTRLRVRVKDDAKIDDEGLKAIEGVMGIVHDRTGYVEIVVGPGKCRKCADICRDMGIPADAAASTANDWQTNKAAVKAGQKQSKVKELFKTFGDIFIPLIPGVVASGLCAGINSLIGQVVPNYADIPALALISTLLGLMNTCFLGYLTAWVGYRAAEKFGGTPILGGMLGMITGLEGINKISSILGLFNEAVPLDSILRAGRGGVLAVVLGAWCLVKIERWVRKWMPESLDIVFTPLITMILCLVPYILIIMPATGYVSTALCWVVEKLCMSDILIVRIIAGYVSTALFLPMVAMGMHHGLVALYSVQLESFGYVTLYPALAMAGAGQVGAAVAIYFKAKKCGNTRLKNVITGALPAGLLGIGEPLIYGVTLPMGKPFISAGLGAGFGGAFVMAMQVAATAWGPSGLLALFVMTAGPHGVAASVGCYAVGLVICYIMGFIVTNAMVSVEDVANA	Bacteria;Firmicutes;Clostridia;Eubacteriales;Oscillospiraceae;Faecalibacterium;Faecalibacterium_prausnitzii	A0A173TVV7_9FIRM	GO:0016021;GO:0005886;GO:0016301;GO:0008982;GO:0009401	0	0	PF00367;PF02378	0	CYXN01000013	IPR036878;IPR018113;IPR003352;IPR013013;IPR001996	0	0	0	WP_055186210.1	0	0	SSF55604	320.262	2.38097	0.299303	7.95505	1.79058e-15	4.2396e-13	MM	147.33	563	1.972	8.511
k97_22556	k97_22556|m.73195	trembl	S	tr|A0A329TXR2|A0A329TXR2_9FIRM	98.854	0	712	360	tr|A0A329TXR2|A0A329TXR2_9FIRM DUF871 domain-containing protein	96.9444	MLKTLGRSVYLTQFEEQRASLSAFAAGGAPVFISLHISEEFDAAYCARVQEMCDFLSAQGWRILADVSEKTIRQFGCADLTALAKRLHLWGLRLDYGFSLEQMCALAQQLPVAVNASTTTPEVARQLAAGGGTVIAMHNFYPRPETGLDPEFLRESTAALQAEGLQVYGFIPGDALLRGPLYKGLPTLEAHRTAAPSAAFADLALNYGLDGIFAGDPEVSTREQEYIRHFCTTGELCLPVALRPGYETLYDRTFTCRPDSPKGLVRYQESRLYSCFGSTVQPDNCVERRRRCVTMDNIGYGRYSGEIQLMRTDLPADEKVNVIGEVPAEYDLLLDCIKRGKTFRMVKVS	Bacteria;Firmicutes;Clostridia;Eubacteriales;Oscillospiraceae;Faecalibacterium;Faecalibacterium_prausnitzii	A0A329TXR2_9FIRM	GO:0003824	0	0	PF05913;PF19200;PF05913;PF19200	PTHR38435	PRLD01000021	IPR013785;IPR029000;IPR043894;IPR043797;IPR008589;IPR017853	0	0	0	0	0	0	SSF50891;SSF51445	320.262	2.38097	0.299303	7.95505	1.79058e-15	4.2396e-13	MM	147.33	563	1.972	8.511
k97_22556	k97_22556|m.73196	trembl	S	tr|A0A329U0N2|A0A329U0N2_9FIRM	99.669	0	610	303	tr|A0A329U0N2|A0A329U0N2_9FIRM N-acetylmuramic acid 6-phosphate etherase	99.67	MGLNLSGMTTETRNPRTMQLDQMSPLEIVTVMNEEDARVPLAIAKCLPQIAQAVTWAAEAFEKGGRLFYMGAGTSGRLGVLDAAECPPTFGVPKEMVVGLIAGGEKAFIEAVEGAEDSRELAVEDLKAHGLTANDLVVGIAASGRTPYVLGGLDYAKSVGCHTAAIACNIGSAIGKAAELAIEVNCGPEVLTGSTRLKSGTAQKLILNMISTGSMVRTGKAYQNLMVDVQQTNEKLHTRAENIVIDATGVEREKARAAIDAAGGSVKTAITMLLADCDAAEAARRLERAHGHVREAIRLEVL	Bacteria;Firmicutes;Clostridia;Eubacteriales;Oscillospiraceae;Faecalibacterium;Faecalibacterium_prausnitzii	A0A329U0N2_9FIRM	GO:0097367;GO:0016835;GO:0005975;GO:0097173	0	0	PF01380	PTHR10088;PTHR10088:SF5	PRLD01000021	IPR005488;IPR005486;IPR040190;IPR001347	0	MF_00068	TIGR00274	0	0	0	0	320.262	2.38097	0.299303	7.95505	1.79058e-15	4.2396e-13	MM	147.33	563	1.972	8.511
k97_22609	k97_22609|m.75054	trembl	S	tr|A0A174HLQ5|A0A174HLQ5_9FIRM	100	4.35e-151	429	212	tr|A0A174HLQ5|A0A174HLQ5_9FIRM Autolysin	99.5283	SDAVHVDANLEKPIFSVNPVESLQIPVGNTSGKLTCEAGITGEGTVTYQWYKNNVNSNGGGTPIEGATEVTYQVDTSAEGKDYYYVVATNTVGNTVSMATSTVTEVTVIPAGKWVQNENGWQYQNNDGSYATNTWQNIDGYWYVFDENSYMVTGWYWSGEEWYYLADNGQMQTGWFTQDGEEYYLDPDTGVMARNTTIDGHEMNSSGVKVS	Bacteria;Firmicutes;Clostridia;Eubacteriales;Lachnospiraceae;Fusicatenibacter;Fusicatenibacter_saccharivorans	A0A174HLQ5_9FIRM	GO:0008745	0	0	PF19127	0	CYYV01000014	IPR018337;IPR007110;IPR036179;IPR013783	42919076	0	0	WP_022462730.1	0	0	SSF48726	9.26204	-3.71846	1.0038	-3.70438	0.000211912	0.00592189	FOS	18.33	1	2.322	0.147
k97_22611	k97_22611|m.75328	trembl	S	tr|A0A173RG56|A0A173RG56_9FIRM	100	0	872	432	tr|A0A173RG56|A0A173RG56_9FIRM GTPase Obg	99.7685	MFADRARIYVRSGKGGDGHVSFRREKYVPNGGPDGGDGGNGGDVIFVVDEGMNTLTNYRHVTKYKAGDGEEGGKKNCHGSNGADIVLKVPPGTVVKDSETGKVILDMAYKKEPVVFLKGGRGGRGNRTYVTSTMQAPKYAQPGQPAKELTVDLELKCIADVGLVGYPSVGKSTFLARVTNARPKIAAYHFTTLVPNLGVVDLGDKNGFVIADIPGIIEGASEGTGLGLQFLRHIERTKVIIHIVDAASVDGRDPINDIHVINEELKKYNKDIENRPQVIAANKVDLLDDMGYETVIEMLKEEFPEDEGYKIFPISAVSGKGINELLWYVNDLVKQSPREIIEFEPEIDLSMQDDPELPFEVRKSDEEEGVYIVEGPRIEKMLGYTNLESEKGFDFFQKFLRDNGILAQLEELGCVDGDTVRMYFLEFDYYK	Bacteria;Firmicutes;Clostridia;Eubacteriales;Lachnospiraceae;Coprococcus;Coprococcus_eutactus	A0A173RG56_9FIRM	GO:0005737;GO:0005525;GO:0003924;GO:0000287;GO:0042254	0	0	PF09269;PF01018;PF01926	0	CYYZ01000001	IPR031167;IPR006073;IPR014100;IPR036346;IPR006074;IPR006169;IPR036726;IPR015349;IPR027417	0	MF_01454	TIGR02729;TIGR03595	WP_055144437.1	0	0	SSF102741;SSF52540;SSF82051	2242.94	-3.11282	0.320099	-9.72455	2.36945e-22	1.91791e-19	FOS	4794.32	401.38	53.186	5.086
k97_22611	k97_22611|m.75329	trembl	S	tr|A0A173RFV4|A0A173RFV4_9FIRM	99.747	0	816	396	tr|A0A173RFV4|A0A173RFV4_9FIRM Cyclic di-GMP phosphodiesterase response regulator RpfG	99.7475	MESNRLLSDNYIKINHIASKCMRLFAVLILLYWVFTYIGGQCNIVLLCSCMGVCCILTLIPTIFIDLLKNNEGKCIKYVVIALAVLICSILNTTLSYTAMIVWIFPMLVASLYYNKTMVLYTALLSTVGVFAADIVNYRLCDLVIPPAHDDFADNMILVIAPCVIAIFIMSFVSYFIVSRNSTMLNNVIDHAEEVKTNQKELIYAFAELSESKSKSTGEHIKRVAKYMEVLGKASGFDDDYVDMLSTAAMMHDIGKLMISEEILNKPSRLTDEEFAIMKSHVLYGDALLSKCPGQILQIARTIAKEHHEKWDGSGYLHMKGEEIAYISRLMAVCDVFDALTSARYYKKGWSMEEAYTEIVSQSGKQFDPKVVLLFQAHFKEFKQIAEQNADKHIY	Bacteria;Firmicutes;Clostridia;Eubacteriales;Lachnospiraceae;Coprococcus;Coprococcus_eutactus	A0A173RFV4_9FIRM	GO:0016021;GO:0071111	0	0	PF01966	0	CYYJ01000002	IPR003607;IPR006674;IPR037522	0	0	0	WP_055222651.1	0	0	0	2242.94	-3.11282	0.320099	-9.72455	2.36945e-22	1.91791e-19	FOS	4794.32	401.38	53.186	5.086
k97_22611	k97_22611|m.75330	trembl	S	tr|A0A173XL07|A0A173XL07_9FIRM	99.517	1.76e-150	425	208	tr|A0A173XL07|A0A173XL07_9FIRM Probable nicotinate-nucleotide adenylyltransferase	99.5192	MLAQKAGHVGILGGTFNPIHYGHIELGVQALEQFRLDKVLVMPNNKPGYKDISNEVTTDHRVNMIKLAIDGIKGLEYSDFELRRPGITYTSDTLEALHELYPDVHWYFIMGGDSIMYFDHWHRPDIISRHATLLVTTRSGAPEDMINDKIASLQSLFPASDIRREYIHQHDISSSDIRAAVRSGEDIRDMVPDSVITYIRDNGLYHV	Bacteria;Firmicutes;Clostridia;Eubacteriales;Lachnospiraceae;Coprococcus;Coprococcus_eutactus	A0A173XL07_9FIRM	GO:0005524;GO:0004515;GO:0009435	0	0	PF01467;PF01467	0	CYYZ01000001	IPR004821;IPR005248;IPR014729	0	MF_00244	TIGR00125;TIGR00482	WP_055144440.1	0	0	0	2242.94	-3.11282	0.320099	-9.72455	2.36945e-22	1.91791e-19	FOS	4794.32	401.38	53.186	5.086
k97_22611	k97_22611|m.75331	trembl	G	tr|A0A1Q6MIU3|A0A1Q6MIU3_9FIRM	100	6.33e-141	400	193	tr|A0A1Q6MIU3|A0A1Q6MIU3_9FIRM Phosphodiesterase	99.4819	MNRFEMRERLENKLTKKRFEHSLGVEYVSGCLAMVHGADVNKALTAGLLHDCAKCLPADEKIARCQKHGLPISQVEFANPELLHAKLGAYYAREKYGVDDEDIRSAIEFHTTGRPAMSLLEKIVFVADYIEPNRKPLPEIDEIRNEAFSDIDASVAHILKNTLTYLDSGSCGDTDEMSVRTYKYYTSLNSED	Bacteria;Firmicutes;Clostridia;Eubacteriales;Lachnospiraceae;Coprococcus;Coprococcus	A0A1Q6MIU3_9FIRM	0	0	0	PF01966	0	MNSE01000008	IPR005249;IPR003607;IPR006674;IPR006675	0	0	TIGR00277;TIGR00488	0	0	0	0	2242.94	-3.11282	0.320099	-9.72455	2.36945e-22	1.91791e-19	FOS	4794.32	401.38	53.186	5.086
k97_22611	k97_22611|m.75332	trembl	S	tr|A0A173YF08|A0A173YF08_9FIRM	100	1.14e-77	233	117	tr|A0A173YF08|A0A173YF08_9FIRM Ribosomal silencing factor RsfS	99.1453	MADSREMLKIACAALEDKKAFDIKIIDISRISTLCDYIVIADGTNKKQVQALSDNVEDNMHEAGYSHKGVEGYSEGGWILLDYYDIIIHIFSEESRRFYNIEKIWSDGDIVSLDSI	Bacteria;Firmicutes;Clostridia;Eubacteriales;Lachnospiraceae;Coprococcus;Coprococcus_eutactus	A0A173YF08_9FIRM	GO:0005737;GO:0042256;GO:0090071;GO:0017148	0	0	0	PTHR21043	CYYJ01000002	IPR004394;IPR043519	0	MF_01477	TIGR00090	WP_022216461.1	0	0	SSF81301	2242.94	-3.11282	0.320099	-9.72455	2.36945e-22	1.91791e-19	FOS	4794.32	401.38	53.186	5.086
k97_22611	k97_22611|m.75333	trembl	S	tr|A0A174BX25|A0A174BX25_9FIRM	100	1.05e-72	220	109	tr|A0A174BX25|A0A174BX25_9FIRM Predicted ribosomal protein	99.0826	MIDVVIYQNSNSEYIGFKTDGHAEYDDPGQDIVCSAVSAITITILNSVEKLSDVNFTLDCDQESGHMDFIFTEEPDIKAQTLMQALVIGISGIEESYGDYICMTFKEV	Bacteria;Firmicutes;Clostridia;Eubacteriales;Lachnospiraceae;Coprococcus;Coprococcus_eutactus	A0A174BX25_9FIRM	GO:0005840	0	0	PF04327	PTHR39178	CYYZ01000001	IPR007422;IPR036764	0	0	0	WP_015534943.1	0	0	SSF118010	2242.94	-3.11282	0.320099	-9.72455	2.36945e-22	1.91791e-19	FOS	4794.32	401.38	53.186	5.086
k97_22625	k97_22625|m.76021	nr	S	APQ25828.1	37.423	3.28e-17	91.3	230	APQ25828.1 High-copy suppressor of rspA [Klebsiella pneumoniae]EWF42678.1 hypothetical protein L395_07639 [Klebsiella pneumoniae BWH 2]SVS60422.1 putative MFS-family transport protein [Klebsiella pneumoniae]SVW04709.1 putative MFS-family transport protein [Klebsiella pneumoniae]SVW75419.1 putative MFS-family transport protein [Klebsiella pneumoniae]	70.8696	IQDLLVALFGHNALLRVALTMAKAEQFFKHIFQVQLAAPAKAFGKRQGNSIAIVHMSKGIGIHGIFHMAADHAGEAVQRQHGTLAGAAAGDNIIRCAGVQQHRCQNAVLHIGQLGGIIGCVHTVVDNLMAHRLHNLAQGGFDQGVLGGLAVFIDQCNFHGLIS	Bacteria;Proteobacteria;Gammaproteobacteria;Enterobacterales;Enterobacteriaceae;Klebsiella;Klebsiella_pneumoniae	0	0	0	0	0	0	0	0	0	0	0	0	0	0	0	166.217	1.36214	0.427984	3.18269	0.00145912	0.0284512	MM	122.67	208.67	2.763	5.687
k97_22694	k97_22694|m.78862	nr	G	CCZ97215.1	35.032	7.78e-41	159	330	CCZ97215.1 unknown [Alistipes sp. CAG:53]	95.1515	MTAQEVGKQVLLCLWGFFTIPTIAVFYGKHIIRTDMGRKRRNTVTRLCHIVETCIVHDRGGSGIHTIRKC---FGTQGICRKSPGSNHIVAQAQRVPHLVACHKAHGIAHQLIRQPYSSCFGTYDTGLHCNPFLEHAQHIMPPHDVRFQYLARTGVEDRGAHGIGFGGGGVGQHGVVHVILIHIHAVRQFLG-YDSILESGTFKSSLPILDSLLDIFPPTTGSGVLDVEHNRLGRFHQFTAKVTLPVFRFRFQTPAGDEGFLVYTLLTVTVIQQRIGKVTYARTIQTSHHRFLRQQQQRGTDFDRNKHSRCSLG	Bacteria;Bacteroidetes;Bacteroidia;Bacteroidales;Rikenellaceae;Alistipes;Alistipes	0	0	0	0	0	0	0	0	0	0	0	0	0	0	0	265.43	-1.75036	0.468488	-3.73618	0.000186837	0.00534492	FOS	425	90.67	3.561	0.852
k97_2270	k97_2270|m.91002	nr	U	WP_178676817.1	99.01	4.66e-144	409	203	WP_178676817.1 redox-sensing transcriptional repressor Rex [Lachnospiraceae bacterium]	99.5074	GRLPRYFRYLGELKDEGVERISSQELSGLMKVTASQIRQDFNNFGGFGQQGYGYNVEYLYREIGKILGLDKQHNFVIIGAGNLGRALGNYLNFERRGFIFKGMFDANPELVGKDVRGVKVMPMEQLESFIRENDIDIAVLTIPKTSAVEVADKLVANGIRAIWNFAHVDLNVPEGIQVENVHLSDSLMKLSYNINRYSSNMK	Unknown;Unknown;Unknown;Unknown;Unknown;Unknown;Unknown	0	0	0	0	0	0	0	0	0	0	0	0	0	0	0	13.883	-2.04359	0.670014	-3.05007	0.00228785	0.0405138	FOS	22	3.67	1.419	0.309
k97_2270	k97_2270|m.91003	trembl	G	tr|A0A1C5Q472|A0A1C5Q472_9CLOT	97.778	7.32e-88	263	135	tr|A0A1C5Q472|A0A1C5Q472_9CLOT Uncharacterized protein	100	MGNDNAGENARNRQEAFKSALAGKRLPVLTLDNKWYKLLNKTGSVPLKETENSLNQLLKRQGKLNTESKDIRNLKKKLMKEIVPMVNEVDQQGENSKLNKQIEEHKRLIEECNEKLEAYEDELKDLPREIERLNL	Bacteria;Firmicutes;Clostridia;Eubacteriales;Clostridiaceae;Clostridium;Clostridium	A0A1C5Q472_9CLOT	0	0	0	0	0	FMDR01000009	0	0	0	0	0	0	0	0	13.883	-2.04359	0.670014	-3.05007	0.00228785	0.0405138	FOS	22	3.67	1.419	0.309
k97_22713																												63.6146	-1.86967	0.510003	-3.666	0.000246374	0.00669935	FOS	83.33	16.33	4.158	0.916
k97_22720																												22.8233	-3.39012	0.748764	-4.52763	5.96502e-06	0.000279241	FOS	48.33	3.33	2.462	0.194
k97_22739																												5.24556	5.35651	1.3687	3.91358	9.09389e-05	0.00289494	MM	0.33	10.33	0.041	1.374
k97_22756	k97_22756|m.81039	trembl	F	tr|C4Z9Z9|C4Z9Z9_AGARV	99.771	0	888	438	tr|C4Z9Z9|C4Z9Z9_AGARV GTPase Obg	99.7717	MQTFSMRWKIMFADRAKIIIKSGKGGDGHVSFRREKYVPNGGPDGGDGGKGGDVIFLVDKGINTLTDYRHRRKFAAEPGQEGGKKNCHGKNGEDLILKVPEGTLIKDAASGKVIADMSGDNTRQVILRGGKGGQGNQHYATSTMQAPKYAQPGQDAIEIEVQLELKVIADVGLVGFPNVGKSTLLSRVTNAQPKIANYHFTTLQPNLGVVDMDEGFGFVIADIPGLIEGASEGIGLGHEFLRHIERTKVMIHMVDAAGTEGRDPVADIKAINKELEAYNPQLLKKPQVIAANKIDAIAGDENEVISALRAEFEPQGIKVFPISAVSGKGLKELLYEVKNLLASCPKEVTVYEPEIDPALSFFKDEPYAVEVAADGAYEISGPKIEKMLGYTNMDSEKGFAFFQRFLREQGIIKELENMGIEDGDTVRMYDFEFDYYK	Bacteria;Firmicutes;Clostridia;Eubacteriales;Lachnospiraceae;Lachnospiraceae;Lachnospiraceae	C4Z9Z9_AGARV	GO:0005737;GO:0005525;GO:0003924;GO:0000287;GO:0042254	ere:EUBREC_1696	0	PF09269;PF01018;PF01926	0	CP001107	IPR031167;IPR006073;IPR014100;IPR036346;IPR006074;IPR006169;IPR036726;IPR015349;IPR027417	0	MF_01454	TIGR02729;TIGR03595	0	0	CLU_011747_2_1_9	SSF102741;SSF52540;SSF82051	636.581	-1.05323	0.345716	-3.04652	0.00231505	0.0409017	FOS	930.04	335	14.24	5.547
k97_22756	k97_22756|m.81040	trembl	F	tr|A0A0M6WID8|A0A0M6WID8_9FIRM	100	2.96e-155	437	209	tr|A0A0M6WID8|A0A0M6WID8_9FIRM Probable nicotinate-nucleotide adenylyltransferase	99.5215	MKTGIFGGAFDPIHKGHIYMAQKAMEEYSLDRILLVPSGHSPNKTENAMTAFSHRYNMCKLASEAVPGIEVSDIEIKDESTSYTYVTLQKLKALYPEDELYFIMGGDSLDYFESWMKPEIIAQTAIILVMVRENFPKQQMEEKIAHIKKQFWADIRLLKCDRMDVSSTQVRRLLRAKSQADGYRSPKGAEMFLDAAVMSYIQANNLYR	Bacteria;Firmicutes;Clostridia;Eubacteriales;Lachnospiraceae;Lachnospiraceae;Lachnospiraceae	A0A0M6WID8_9FIRM	GO:0005524;GO:0004515;GO:0009435	0	0	PF01467;PF01467	0	CVRQ01000017	IPR004821;IPR005248;IPR014729	0	MF_00244	TIGR00125;TIGR00482	WP_055061620.1	0	0	0	636.581	-1.05323	0.345716	-3.04652	0.00231505	0.0409017	FOS	930.04	335	14.24	5.547
k97_22756	k97_22756|m.81041	trembl	F	tr|A0A174G496|A0A174G496_9FIRM	98.446	4.59e-138	392	194	tr|A0A174G496|A0A174G496_9FIRM HD domain-containing protein	99.4845	MEVKEIKKKLKKSLDKQRYQHTIGVMYTAGCLAMANGYSIEKAMLAGLLHDCAKCLSTEKKIGLCVKKNIEITEVEISNPGLLHAKAGMVLAEEEYGIKDAQILHAIRVHTTGEADMGLLDKILFVADYIEPNRCEAPRLEEIRKLAFSDLDRTVAEILYDTINFLNTKSGAIDPTTQITYNYYAKYKDNREE	Bacteria;Firmicutes;Clostridia;Eubacteriales;Lachnospiraceae;Lachnospiraceae;Lachnospiraceae	A0A174G496_9FIRM	GO:0016021;GO:0016779	0	0	PF01966	0	CYYW01000011	IPR005249;IPR003607;IPR006674	0	0	TIGR00488	WP_055224436.1	0	0	0	636.581	-1.05323	0.345716	-3.04652	0.00231505	0.0409017	FOS	930.04	335	14.24	5.547
k97_22756	k97_22756|m.81042	trembl	S	tr|R6USX4|R6USX4_9FIRM	99.13	4.27e-77	232	116	tr|R6USX4|R6USX4_9FIRM Ribosomal silencing factor RsfS	99.1379	MQTIDLVKKIVEALEDKKAEDITVLDIGEASSIADYFIIANGNNANQLTAMEDAVDEAMYTNGVHQKQVEGTGNSTWILMDYQDIIVHLFSKEDRQFYDLDRIWRDGKVVDVHSL	Bacteria;Firmicutes;Clostridia;Eubacteriales;Eubacteriaceae;Eubacterium;Eubacterium_rectale	R6USX4_9FIRM	GO:0005737;GO:0042256;GO:0090071;GO:0017148	0	0	0	PTHR21043	CBFV010000067	IPR004394;IPR043519	0	MF_01477	TIGR00090	0	0	0	SSF81301	636.581	-1.05323	0.345716	-3.04652	0.00231505	0.0409017	FOS	930.04	335	14.24	5.547
k97_22756	k97_22756|m.81043	trembl	S	tr|A0A395VA50|A0A395VA50_9FIRM	100	1.26e-73	223	110	tr|A0A395VA50|A0A395VA50_9FIRM Ribosomal-processing cysteine protease Prp	99.0909	MTKITIFRNHDGEYLGFDCLGHAGYADEGEDIVCAGISALVINTINSIGLFTDEPCETDADEDDGEIRLRFTSPAGHDAGLLMQSLVLGLQGIQNTYGNDYIILNFREV	Bacteria;Firmicutes;Clostridia;Eubacteriales;Lachnospiraceae;Roseburia;Roseburia_hominis	A0A395VA50_9FIRM	GO:0008233	0	0	PF04327	PTHR39178	QRVL01000001	IPR007422;IPR036764	0	0	0	WP_014079660.1	0	0	SSF118010	636.581	-1.05323	0.345716	-3.04652	0.00231505	0.0409017	FOS	930.04	335	14.24	5.547
k97_2277	k97_2277|m.91325	nr	S	WP_147609458.1	100	1.47e-113	341	164	WP_147609458.1 tagaturonate reductase [Gemmiger formicilis]	100	MDTLNYEVLAKSGYNGYILKNAPEKVLQFGEGNFLRAFVDYWFDLANEKADWNGKCVLVQPIAPGLAKMINEQEGLYTLYLRGSENGRKVDDKRVISSVSRCLNPYEEEGFKQMMDVAASDDLEIIVSNTTEAGIVYDPACKLEDVPASSFPGKLTQVLYHRYK	Bacteria;Firmicutes;Clostridia;Eubacteriales;Ruminococcaceae;Gemmiger;Gemmiger_formicilis	0	0	0	0	0	0	0	0	0	0	0	0	0	0	0	72.7496	1.57032	0.370863	4.23424	2.29325e-05	0.000884897	MM	50	110	8.038	19.284
k97_22791																												14.1739	1.72231	0.574174	2.99963	0.00270306	0.046107	MM	8.67	21	1.726	4.725
k97_22792	k97_22792|m.82596	trembl	G	tr|R7R509|R7R509_9FIRM	58.929	2.5e-45	157	172	tr|R7R509|R7R509_9FIRM Uncharacterized protein	97.6744	KKLVESPNSSRAFTPIRFPGAPIIERFPPSAAANTRGINRRLLEYPDSSAIPQTTGISTAAVPVLERNPDIIPTINIIAIISIFSDLANLVTIPPILLAIPVSNSACPTTNIPTHSITLLFTYPANVSFTVSTLVRFRPSATIVAVSPSGIFSSMKLTTANNKNSNVI	Bacteria;Firmicutes;Clostridia;Eubacteriales;Lachnospiraceae;Roseburia;Roseburia	R7R509_9FIRM	GO:0016021	0	0	0	0	CBKV010000145	0	0	0	0	0	0	0	0	14.901	2.76748	0.621733	4.45123	8.53796e-06	0.000376639	MM	5.67	27.33	0.411	2.431
k97_22792	k97_22792|m.82597	nr	S	CUO52076.1	59.016	3.8e-08	57.4	115	CUO52076.1 Uncharacterised protein [Dorea longicatena]	53.0435	LSAISVPAPVFSRALASASEPPNNSTTFKSIDFSASFSDITPARTSITAPRHAETCILIPI	Bacteria;Firmicutes;Clostridia;Eubacteriales;Lachnospiraceae;Dorea;Dorea_longicatena	0	0	0	0	0	0	0	0	0	0	0	0	0	0	0	14.901	2.76748	0.621733	4.45123	8.53796e-06	0.000376639	MM	5.67	27.33	0.411	2.431
k97_22795	k97_22795|m.82748	trembl	G	tr|A0A3D4L3W1|A0A3D4L3W1_9FIRM	94.974	0	1077	578	tr|A0A3D4L3W1|A0A3D4L3W1_9FIRM Uncharacterized protein	99.827	WKKIIDDLDDDIVDSAAERLSKPEHSTVDDMEAFTHDGKPTEYKYPSERKKHRGLYIGIGSAAAAAAVAGFVLLNNSGLVMSPNPVLTAESSSAETYATTPFVAYVEKSAPDTQSELVSIQTDGIDFILFDEYFYGVWEMTFEDSDTVIQIELGYGDSSIFGSGNGYTCLGTIKTSDGCYMVAVGGGQYDLWFVPENDRNSLFVDCDVQIVDDQVVYEDSMIKCAGTEIFSGYGTGKPQEDGSLGYFGQEKLAQKMGLTTEYLFEEPAMSESTSVYPEDGSTAKNWVRTYELRGTNIRLVSQSSDKVVVTELMEDSNSGARERFDITWTYSGGEWLTTGYAVSEIMPFSDTYEYLDKNKFQTFEDMFAGTWLENSTGAELTLDYTADPFEPGEHIFIYYIYHGMALFCAGAQGNTAYYIPDDEPDVMYQYAATEKSGNVVKRSEYTNVYTRRDGEFTPIDEAAVSRLGVIGFKKYLNTYSEHGDVMNNLILEKYDSIWSHAFYMPGVSSFGGYTVFQTGDGSYIFTYQEYNRDTGADRWVTYTITNTIKGWFTERAVADSGNFSIELEVPDGGQSDS	Bacteria;Firmicutes;Clostridia;Eubacteriales;Oscillospiraceae;Ruminococcaceae;Ruminococcaceae	A0A3D4L3W1_9FIRM	GO:0016021	0	0	0	0	DQFX01000070	0	0	0	0	0	0	0	0	40.1147	-1.82926	0.614331	-2.97765	0.00290471	0.0488287	FOS	48.67	10.33	1.386	0.318
k97_22795	k97_22795|m.82749	trembl	G	tr|A0A3D4L4K3|A0A3D4L4K3_9FIRM	98.907	1.61e-131	375	184	tr|A0A3D4L4K3|A0A3D4L4K3_9FIRM Uncharacterized protein	99.4565	MEDSLIVDLYFERNEQAIAETQNKYGRLCTKIAAGILKRYEDAEEAVSSSYIKLWNAIPPKRPESLCGYLCRIVRNTALNICDSMKRRSCEELYGELAEVIPDTAAVEERADCREITRHLNDYLHSCKQRNRDIFTARYYFNMSVRDIAERMDMTETAVKTRLSRIRADLRAYLVEQGVDVGS	Bacteria;Firmicutes;Clostridia;Eubacteriales;Oscillospiraceae;Ruminococcaceae;Ruminococcaceae	A0A3D4L4K3_9FIRM	GO:0003677;GO:0003700;GO:0016987;GO:0006352	0	0	PF04542;PF08281;PF04542;PF08281	PTHR43133	DQFX01000070	IPR039425;IPR014284;IPR007627;IPR013249;IPR013325;IPR013324;IPR036388	0	0	TIGR02937	0	0	0	SSF88659;SSF88946	40.1147	-1.82926	0.614331	-2.97765	0.00290471	0.0488287	FOS	48.67	10.33	1.386	0.318
k97_22831																												168.707	-2.24056	0.355461	-6.30324	2.9149e-10	3.22078e-08	FOS	252.22	38.18	7.398	1.296
k97_22863	k97_22863|m.85727	trembl	F	tr|C4ZG23|C4ZG23_AGARV	97.605	0	689	335	tr|C4ZG23|C4ZG23_AGARV Probable oxidoreductase protein	99.7015	MREVNMYTADEKRYDTMRYNRCGRSGLKLPVVSLGLWHNFGDFSSYDNMKQMCFTAFDHGITHFDLANNYGPEYGSAEMHFGLILKEHLSAYRDELIISSKAGYDMWKGPYGNWGSRKYLIASLDQSLKRMGLDYVDIFYHHRMDPETPLEETMGALDQIVRSGKALYVGLSNYDGETMKRACEILTDLKCPFIINQNSYNIFNRTIEQNGLKQAARECKKGIISFSPLAQGMLTDRYLNGIPEDSRIKTDGRFLNQEKLAPHIEQIKKLNDIATKRGETLAQMALKWVVKDDDVTSVLVGASKPQQILENLKVMEGAGFSEEELRMIDEVVGV	Bacteria;Firmicutes;Clostridia;Eubacteriales;Lachnospiraceae;Lachnospiraceae;Lachnospiraceae	C4ZG23_AGARV	0	ere:EUBREC_2498	0	PF00248;PF00248	0	CP001107	IPR023210;IPR036812	0	0	0	0	0	CLU_023205_2_0_9	SSF51430	33.7267	-1.63512	0.473001	-3.4569	0.000546423	0.0127942	FOS	51.33	12	1.543	0.403
k97_22863	k97_22863|m.85728	nr	U	WP_173850951.1	97.701	6.46e-117	342	175	WP_173850951.1 pantoate--beta-alanine ligase [[Eubacterium] rectale]NSI70742.1 pantoate--beta-alanine ligase [[Eubacterium] rectale]NSI76447.1 pantoate--beta-alanine ligase [[Eubacterium] rectale]NSI91361.1 pantoate--beta-alanine ligase [[Eubacterium] rectale]NSJ05696.1 pantoate--beta-alanine ligase [[Eubacterium] rectale]	99.4286	YVDMKGFTIELCGKTSPIHFRGVQTVVLKLFHIVTPDRAYFGQKDAQQLAVIKRMVKDLNVDTEIIGCPIIREEDGLAKSSRNTYLSADERQAALVLSRSLKIGKQLVDAGEKSAQAVKDAITAEINKEPLAKIDYVDVVDFDTITPVDEIKGTTLVAIAVYIGKTRLIDNFIA	Unknown;Unknown;Unknown;Unknown;Unknown;Unknown;Unknown	0	0	0	0	0	0	0	0	0	0	0	0	0	0	0	33.7267	-1.63512	0.473001	-3.4569	0.000546423	0.0127942	FOS	51.33	12	1.543	0.403
k97_22863	k97_22863|m.85729	trembl	S	tr|R6TJQ3|R6TJQ3_9FIRM	100	2.49e-92	271	132	tr|R6TJQ3|R6TJQ3_9FIRM Aspartate 1-decarboxylase	99.2424	MNYTMLKGKIHRAVVKQADLNYVGSITVDTKLLEAAGILEYEMVQIVDVENGNRFETYTIAGEPGSGMICLNGAAARQVAVGDHVILMCYAQMTPEEAKEHHPKVVFVDDENKIARVTNYEKHGKLTEDFI	Bacteria;Firmicutes;Clostridia;Eubacteriales;Eubacteriaceae;Eubacterium;Eubacterium_rectale	R6TJQ3_9FIRM	GO:0005737;GO:0004068;GO:0006523;GO:0015940	0	0	PF02261	PTHR21012	CBFV010000012	IPR009010;IPR003190	0	MF_00446	TIGR00223	0	0	0	SSF50692	33.7267	-1.63512	0.473001	-3.4569	0.000546423	0.0127942	FOS	51.33	12	1.543	0.403
k97_22900	k97_22900|m.87570	nr	S	WP_055310028.1	100	5.49e-159	451	241	WP_055310028.1 hypothetical protein; partial [Collinsella aerofaciens]	100	MSENEEIMNETENETMTAEVEAVETVETEAAEVEAADEVSAEEEAEVVEAAVDYDDEELMDKMQKAARLLRSRRFAISKEEEAKAERMANIERAIKLLDLKPKMEQKEMSDLLGMRLRELDGLMAEAEAADLVGRIDDAEGDMRKIVVFAAEDAAEGLVELANKKEKLLPELSYEEATELMAALDKVIAPLVAMGLDEDRGPRGGRDDRGGRGGDRGGRGGFGDRGGRGGDRGGRGGDRGG	Bacteria;Actinobacteria;Coriobacteriia;Coriobacteriales;Coriobacteriaceae;Collinsella;Collinsella_aerofaciens	0	0	0	0	0	0	0	0	0	0	0	0	0	0	0	5183.56	-1.59829	0.372101	-4.2953	1.74458e-05	0.000703195	FOS	7215.29	1688.31	341.874	89.508
k97_2291	k97_2291|m.91777	nr	S	OUD81126.1	47.674	7.34e-10	65.9	140	OUD81126.1 hypothetical protein BC477_18950 [Clavibacter michiganensis subsp. michiganensis]OUE01563.1 hypothetical protein CMMCAS07_14735 [Clavibacter michiganensis subsp. michiganensis]	61.4286	SGRSSSIPWEARVSTTTCSASDLGWYSGCLSISVRALPCSSWRRVSASRSELNWAKDSISLYWASSIRRLELAFFMALVWAAPPTR	Bacteria;Actinobacteria;Actinomycetia;Micrococcales;Microbacteriaceae;Clavibacter;Clavibacter_michiganensis	0	0	0	0	0	0	0	0	0	0	0	0	0	0	0	90.3053	-2.20468	0.39274	-5.61359	1.98175e-08	1.5623e-06	FOS	158	24.59	9.971	1.791
k97_22914																												39.6238	-2.30049	0.532648	-4.31897	1.56757e-05	0.00064	FOS	66.67	10	3.22	0.519
k97_22924																												12.4412	3.99298	0.844711	4.72704	2.27817e-06	0.000118259	MM	1.67	19.33	0.266	3.998
k97_22954	k97_22954|m.89391	nr	S	WP_156327929.1	100	0	739	364	WP_156327929.1 leucine-rich repeat protein [Coprococcus eutactus]CUO48148.1 Uncharacterised protein [Coprococcus eutactus]	100	MLGGRADIDIKNCAAGYTTCGMNSVSFSQTQPEEEGTYTYTVNMENITGASGRVYGISNCSGITSASVVMKAVATTDTLNGMYLSTGVKGDIKAELYNCNAAYVNALELSNVTVNGSVDAIVSGCSITRSLNVEQGGSISKDLNISVSNVISSSARFVYGGSCLGNMTVNVDGMNDESIVDENGDPLVNSYEYAGSDMFTMMGNFALAGELKADIAKIHFAKCGLAGGDYSCGNIGTKVDITLSDSSINGLAGNNIFYLANESYSGSTENTVPVDIKINNTDFTNADGISFQMYIGNNKDAKVTFDDKCSMPEKYYMAPSMNTTGSSVITYGQNIYYGGQNLVIDKDVTADNIYFGNFTENGSQ	Bacteria;Firmicutes;Clostridia;Eubacteriales;Lachnospiraceae;Coprococcus;Coprococcus_eutactus	0	0	0	0	0	0	0	0	0	0	0	0	0	0	0	10.4966	-3.50264	0.982083	-3.56654	0.000361723	0.00905101	FOS	22	1.33	1.433	0.113
k97_23022	k97_23022|m.91774	nr	S	WP_059280539.1	92.199	0	784	427	WP_059280539.1 IS3 family transposase [Bifidobacterium longum]KUP19256.1 integrase [Bifidobacterium longum subsp. longum]NRC98197.1 IS3 family transposase [Bifidobacterium longum subsp. longum]OJS83247.1 integrase [Bifidobacterium longum subsp. longum]QNL47071.1 IS3 family transposase [Bifidobacterium longum]TCE28764.1 transposase [Bifidobacterium longum subsp. longum]	99.0632	HNNNTTQTGSGRYRTPCGKPAAYTAEKHCTKRRPQLDK-TQHGRRASRTMRQMGYPSKEVLASWIDELAPGERRIRRGPVPGELKRDAVLKVASGELSSREAAEAVGVDSSVVRNWKRQLLGDAKGLMVAKREPERGDSSQQDNPDALRGEIATLRADLERLRAEQRAMEIRLAIMKGAAELVGKEPGADPDNLTSREKTTLIKDISETLGVNAESLLKEVGIARSTYYYQLKAMRRPDKNANLLSLVREAFGSSRRRCGYKRIHLELKSAGIIVSAKRIMRLMTSHGMVPVLKSAKRYSSYKGEIGGAPANLVNRDFHATAPNRLWGTDITEFSIPAGKVYLSPVIDCHDGMPVAWTIGTSPNAALANGMLRDACATPRPGETPIIHSDRGCHYRWPEWIRICTEHGLTRSMSAKGCSPDNA	Bacteria;Actinobacteria;Actinomycetia;Bifidobacteriales;Bifidobacteriaceae;Bifidobacterium;Bifidobacterium_longum	0	0	0	0	0	0	0	0	0	0	0	0	0	0	0	15.3477	-5.03808	1.00972	-4.9896	6.05047e-07	3.62149e-05	FOS	46	1	2.347	0.064
k97_23027	k97_23027|m.92213	trembl	S	tr|Q3JQP4|Q3JQP4_BURP1	36.555	3.89e-44	179	722	tr|Q3JQP4|Q3JQP4_BURP1 Uncharacterized protein	65.928	RGLERLDERACGVAGLGGLGGSST-GLETLLGLHVREQQDVADGGLVGEQHDHAVDTDADAARGRHAVLEGAHVVLVVLHGLVVTASLLGHLSGKALGLVDRVVELGECVGVLVTGDNQLKAVRQTRVVLKTLGKRADLDGVIAHEGRVDD----GVLAQLIVNLGD---------DLASSPLGLDLQALLARGGSKFLDRRVDGDFLAEYVRDNISHGAACPLTGKIDGLALILDDLGVADSLVRGLDDALSERLHALEIGEGAVGLHRGELGVVGEVHALVAEDTADLEHALKAADDAALEVQLGSNAQIALLIERVEVRDERLGSSSALDGLQDGGLDLHVAIGLHKAAERGEDLRALAEGLANVVVGDQVDIALTIAGLLVGESVKLLGQRANGLGQQRRTLGGNGKLATLGAHDYAGHAQDIAQVEGLERAPGRLVHVVDAAEQLNFGGSVAHDDEHDLALTALGNHAAAD	Bacteria;Proteobacteria;Betaproteobacteria;Burkholderiales;Burkholderiaceae;Burkholderia;Burkholderia_pseudomallei	Q3JQP4_BURP1	0	bpm:BURPS1710b_2724	0	0	0	CP000124	0	0	0	0	0	0	CLU_432573_0_0_4	0	7410.55	-1.53605	0.357867	-4.29224	1.76881e-05	0.000711314	FOS	10244.7	2538.33	112.713	30.924
k97_23029																												55.8697	-1.21003	0.402779	-3.0042	0.00266279	0.0455764	FOS	80.33	24.33	1.931	0.691
k97_23077	k97_23077|m.94905	nr	S	CUN94189.1	100	0	819	404	CUN94189.1 ABC-type sugar transport system%2C periplasmic component [Roseburia hominis]	99.7525	MKLKTIFKKVTAAALAATMVVGMAACGSGSETASSSDSAASSSGTEAAATPAVTDNSKIKIGVSIWSSTDVLGSQCKLILDAAADALGVEVQYVDQGHVSEKVTASVEQLVAAGCQGIIICNSSDTEMTSAIKTCNDNGVYLAQFFRIISETNSADIYQAAKDSAYYIGAVHEDEPANGEALVNILLDKGDRDIGLIGWEQGDATWLGRWEGYKAGVDKWNEAHPDDPAQLSEPQYAGTTSEGGSKAAEALMAADPNLDALIPAGGGGDPLQGAIAAVERAGKTQDIDIVSTDFLPDLGDRLENGSMAGESGGHYCDPLIAFMMVYNAIKGNYTGFAGNFEDVSFPYLYVSSAEDYQAYEKYFVDQLPYTSDELVEMSNLDLSALKEAAKNISIEDAASRAGN	Bacteria;Firmicutes;Clostridia;Eubacteriales;Lachnospiraceae;Roseburia;Roseburia_hominis	0	0	0	0	0	0	0	0	0	0	0	0	0	0	0	40.9934	3.81354	0.518624	7.35319	1.93535e-13	3.51858e-11	MM	9	90.33	0.441	4.922
k97_23078	k97_23078|m.94962	trembl	G	tr|A0A1C5U748|A0A1C5U748_9CLOT	100	8.25e-95	278	140	tr|A0A1C5U748|A0A1C5U748_9CLOT 30S ribosomal protein S12	99.2857	MPTFNQLVRTGRKTSKKKSTAPALQKSLNSLKKKTTDKSSPQKRGVCTAVRTATPKKPNSALRKIARVKLTNGIEVTAYIPGIGHNLQEHSVVLIRGGRVRDLPGTRYHIIRGTLDAQGVNGRLQSRSKYGAKKPKEKK	Bacteria;Firmicutes;Clostridia;Eubacteriales;Clostridiaceae;Clostridium;Clostridium	A0A1C5U748_9CLOT	GO:0015935;GO:0019843;GO:0003735;GO:0000049;GO:0006412	0	0	PF00164	PTHR11652	FMER01000015	IPR012340;IPR006032;IPR005679	0	MF_00403_B	TIGR00981	0	0	0	SSF50249	132.73	-1.88528	0.525657	-3.58652	0.00033512	0.00854066	FOS	198	42	9.837	2.292
k97_23118	k97_23118|m.97566	trembl	S	tr|A0A174HNN0|A0A174HNN0_9FIRM	100	0	680	333	tr|A0A174HNN0|A0A174HNN0_9FIRM Phosphate acetyltransferase	99.6997	MDNMKGFGMMIQELKKNPKTIVFTEGTDERILEAASRLLAGSFLTPILVGNKEAVLEAAEKYGYNIRGGEIIDPDDYERFDEMVELFCELRKSKGVTPEQAAKTLKKNNYFGTMLVKMGVADALLGGATYSTADTVRPALQLIKTKPGSSCVSSCFILVRPSATGENEVLAMGDCAINLKPSEDQLAEIAWEVAECGKHFGIDPKVAFLSYSTLGSGKGEDVDKMRNAAAKAKELYPSLPIEGELQFDAAVSPRVARTKCPNSEVAGQANTFIFPDINAGNIGYKIAQRLGNFDAYGPILLGLNAPINDLSRGCNAEEVYSMAIITAALVED	Bacteria;Firmicutes;Clostridia;Eubacteriales;Lachnospiraceae;Coprococcus;Coprococcus_comes	A0A174HNN0_9FIRM	GO:0008959	0	0	PF01515;PF01515	0	CYXR01000026	IPR012147;IPR004614;IPR042113;IPR042112;IPR002505	0	0	TIGR00651	0	0	0	0	57.107	1.76218	0.430668	4.09174	4.28152e-05	0.00152414	MM	35	89	1.493	4.236
k97_23118	k97_23118|m.97567	trembl	S	tr|A0A174E519|A0A174E519_9FIRM	100	3.69e-76	234	113	tr|A0A174E519|A0A174E519_9FIRM TetR/AcrR family transcriptional regulator	99.115	LKEAMREYYEMFPEDIVNVNRFFYNMLQTPSFLARDFEMCKRCINVGGITYDNAVKLNRMVCMLFEGYFKDVYENGIEEEQIPERVKLMVDDVDTIVMALANNLKGYKGYRK	Bacteria;Firmicutes;Clostridia;Eubacteriales;Lachnospiraceae;Coprococcus;Coprococcus_comes	A0A174E519_9FIRM	GO:0003677	0	0	PF00440	0	CYYN01000024	IPR009057;IPR001647	43513112	0	0	WP_008368506.1	0	0	SSF46689	57.107	1.76218	0.430668	4.09174	4.28152e-05	0.00152414	MM	35	89	1.493	4.236
k97_23176	k97_23176|m.100184	nr	S	CSP92739.1	58.879	1.42e-25	106	240	CSP92739.1 Uncharacterised protein [Shigella sonnei]	44.5833	KSTSPDELIAVSSESWTTPMIIPTATACMDISCGIPNSEHAIGMSNSEPPATPEAPHAPRVAIRLSMSAVGTSTDTPMVFATESAIIVIVMAAPSILMVAPSGMDTE	Bacteria;Proteobacteria;Gammaproteobacteria;Enterobacterales;Enterobacteriaceae;Shigella;Shigella_sonnei	0	0	0	0	0	0	0	0	0	0	0	0	0	0	0	65.9895	-2.62121	0.43765	-5.98929	2.10759e-09	1.98527e-07	FOS	133.67	16	3.467	0.46
k97_23183																												45.2266	-1.97712	0.54986	-3.59567	0.000323559	0.00831117	FOS	74.67	13.33	5.095	1.028
k97_23245	k97_23245|m.103560	trembl	U	tr|A0A645IS79|A0A645IS79_9ZZZZ	37.037	1.57e-18	84	118	tr|A0A645IS79|A0A645IS79_9ZZZZ Uncharacterized protein	91.5254	LILRECSHLCRNFRRIVTHYFCQKHCICNTVRQVMERTQFMCHGVIQSEECICKCHTCHTGCVCHFLSCDRIVCSVLICGRQIIKYCFHRFERQTVCVIRCHDRNICL	Unknown;Unknown;Unknown;Unknown;Unknown;Unknown;Unknown	A0A645IS79_9ZZZZ	0	0	0	0	0	VSSQ01113885	0	0	0	0	0	0	0	0	62.1376	-1.90368	0.466641	-4.07953	4.51269e-05	0.00159506	FOS	98.33	19	7.742	1.676
k97_23245	k97_23245|m.103561	nr	P	OPZ15828.1	35.238	3.73e-18	84	105	OPZ15828.1 hypothetical protein BWZ04_03267 [Firmicutes bacterium ADurb.BinA205]	100	MLVHYPHDLCGIHRRSTAERDDRIRFKCTHLICTKTCTLQCRVRSYFVETCVLDSHFVQFRLDRSYISVLVQERVCYDKCFFLMHDRSKFIQCNRHTAFLKVYFL	Bacteria;Firmicutes;Firmicutes;Firmicutes;Firmicutes;Firmicutes;Firmicutes	0	0	0	0	0	0	0	0	0	0	0	0	0	0	0	62.1376	-1.90368	0.466641	-4.07953	4.51269e-05	0.00159506	FOS	98.33	19	7.742	1.676
k97_23246																												249.853	-1.59299	0.363864	-4.37799	1.19779e-05	0.000505025	FOS	477	120.33	11.22	3.116
k97_23269																												330.961	-1.96243	0.336848	-5.82586	5.68199e-09	4.91952e-07	FOS	602.67	113	9.976	2.12
k97_23369	k97_23369|m.110002	trembl	S	tr|A0A174YVR1|A0A174YVR1_9FIRM	97.619	7.09e-150	426	229	tr|A0A174YVR1|A0A174YVR1_9FIRM 30S ribosomal protein S2	91.7031	HQTRRWNPKMAEYIYTERNGIHIIDLQKSVGKVDEAYKAISDIAAEGGTILFVGTKKQAQDAIATEAERCGMFYVNERWLGGMLTNFKTIQSRIARLKEIETMQEDGTFDVLPKKEVINLKKELEKLQKNLGGIKEMKRLPDAIFIVDPKKERICVQEAHTLGIPLIGIADTNCDPEELDYVIPGNDDAIRAVKLIVSKMADAVVEANQG	Bacteria;Firmicutes;Clostridia;Eubacteriales;Eubacteriaceae;Eubacterium;Eubacterium_eligens	A0A174YVR1_9FIRM	GO:0015935;GO:0003735;GO:0006412	0	0	PF00318	PTHR12534	CZBU01000003	IPR001865;IPR005706;IPR018130;IPR023591	56911890	MF_00291_B	TIGR01011	WP_022097321.1	0	0	SSF52313	842.194	-1.54623	0.494472	-3.12704	0.00176573	0.0329529	FOS	1061.32	257.34	55.586	15.12
k97_23369	k97_23369|m.110003	trembl	S	tr|A0A173U1J6|A0A173U1J6_9FIRM	100	2.04e-147	421	210	tr|A0A173U1J6|A0A173U1J6_9FIRM Elongation factor Ts	100	MAVTAKMVKELREMTGAGMMDCKKALNETDGDMDAAIEFLRKNGEAKAVKKAGRIAAEGIVMADVKEDKTAAIVEVNSETDFVAKNAEFQGFVKAVVNQAIASESTDMEGFMAEAWNEDASKTVQDALNEKISVIGEKLSIRRFEKIVTDGCVVDYIHGGGRIGVLVEADTDVVNDEIKACLKNVAMQVAAMSPKYTSRDEVDASFLEHE	Bacteria;Firmicutes;Clostridia;Eubacteriales;Lachnospiraceae;Dorea;Dorea_longicatena	A0A173U1J6_9FIRM	GO:0005737;GO:0003746	0	0	PF00889;PF00889	PTHR11741	CYXO01000010	IPR036402;IPR001816;IPR014039;IPR018101;IPR009060	56697473	MF_00050	TIGR00116	WP_022415429.1	0	0	SSF46934;SSF54713	842.194	-1.54623	0.494472	-3.12704	0.00176573	0.0329529	FOS	1061.32	257.34	55.586	15.12
k97_23381	k97_23381|m.110333	trembl	S	tr|A0A4Q1RGX8|A0A4Q1RGX8_9FIRM	100	0	512	250	tr|A0A4Q1RGX8|A0A4Q1RGX8_9FIRM Triosephosphate isomerase	99.6	MARKKIIAGNWKMNMTPSEAVKLVETLKPLVKNDEVDVVFCVPAIDIVPVVEAAKGTNIQVGAENMYFEEKGAYTGEISPNMLVDAGVKYVVLGHSERRGYFGETDEDINKKMHKAFEHGLTPIMCCGESLEQREQGVTMDFIRQQVKIGFQGLTADQAKKAVIAYEPIWAIGTGKTATTEQAQEVCGKIRECIAEVYDDATAAEIRIQYGGSVNSKTAADLFAQADIDGGLVGGASLKEEFGQIVNYK	Bacteria;Firmicutes;Clostridia;Eubacteriales;Lachnospiraceae;Blautia;Blautia_faecicola	A0A4Q1RGX8_9FIRM	GO:0005737;GO:0004807;GO:0006094;GO:0006096	0	0	PF00121	PTHR21139	SDKC01000001	IPR013785;IPR035990;IPR022896;IPR000652;IPR020861	0	MF_00147_B	TIGR00419	0	0	0	SSF51351	29.45	1.48714	0.452122	3.28924	0.00100458	0.0210568	MM	18	36.67	1.475	3.339
k97_23391	k97_23391|m.111054	trembl	S	tr|U2LJN9|U2LJN9_9FIRM	94.009	0	854	435	tr|U2LJN9|U2LJN9_9FIRM Glutamate-1-semialdehyde 2;1-aminomutase	99.7701	MEQMQITHSEELYSRAKELMPGGVNSPVRAFQSVGGTPRFIQRAKDQYLYDEDGNAYIDYIGSWGPMILGHNPDVVLEAVRSQLENGLSYGAATALEVEMAELIHEIVPCVEMMRMVNSGTEAVMSAVRAARGFTGRDKIVKFEGCYHGHADAMLVKAGSGVMTAGIPDSSGVPKGCTQDTLSAVYNDLDSVERLFRQYPQEIACVIVEPVAANMGVVAPEKGFLQGLRQLCDQYGALLIFDEVITGFRLQLDGAVGHFGITPDMVTYGKIIGGGMPVGAYGGRREIMQLVAPLGSVYQAGTLSGNPVAMRAGLTQLRYLQAHPEVYHQVGFLSHRLRSGLEDIIRRHHAPCTVNGIGSLSCLYFTPEKVRNYADAKKADTAKFREYFHFMLDRGNYFGPSQFEAIFVSNAHTLREIDKTLGDADEFFAAHSGN	Bacteria;Firmicutes;Clostridia;Eubacteriales;Oscillospiraceae;Ruminococcus;Ruminococcus_callidus	U2LJN9_9FIRM	GO:0005737;GO:0042286;GO:0030170;GO:0008483;GO:0006782	0	0	PF00202	0	AWVF01000447	IPR004639;IPR005814;IPR015424;IPR015422;IPR015421	0	MF_00375	TIGR00713	0	411473.RUMCAL_03364	CLU_016922_1_5_9	SSF53383	256.553	-2.57697	0.66702	-3.86341	0.000111816	0.00344988	FOS	419	46.67	3.086	0.427
k97_23391	k97_23391|m.111055	trembl	G	tr|A0A374VWZ0|A0A374VWZ0_9FIRM	80.34	0	677	413	tr|A0A374VWZ0|A0A374VWZ0_9FIRM Glutamyl-tRNA reductase	99.7579	MCIYMAGVDVHSADVSERERFAFSEEQVRHILQELVQKDGISGAVLLATCNRTELYLSVQSDRERTENNAAERQPAEQISPAQLLHYYAGSSAEPPHILVRTELDAAQHLMEVACGLHSQILHEEQIVTQVGRAVELARECHTTDSVLDTLFRTAVSAGKDAQNQVSVSQVPLSVSYGAVQQLEQCIGKLDGKSCLVIGNGSMGRLAASLLVQRGCRVFMTLRSYHHGETVIPFGVKPIPYEQRFAQMENSEIVISATRSPHYTIFSDQLKALSRKPRFLLDLAMPRDIEPTCGETDGVTLWDLDDLHSDAAPDAAALAALHQIAEQYADNFQMWRNYRDSVPYMQQLKELTTQRILHSTTAAPYAELPQLEEIVRLVTEKTVDMLMGSMKSEITPELLQQSCAKIRDRGRF	Bacteria;Firmicutes;Clostridia;Eubacteriales;Oscillospiraceae;Ruminococcus;Ruminococcus	A0A374VWZ0_9FIRM	GO:0008883;GO:0050661;GO:0006782	0	0	PF05201;PF01488;PF01488;PF05201	0	QSTT01000003	IPR000343;IPR015895;IPR036343;IPR036291;IPR006151	0	MF_00087	TIGR01035	0	0	0	SSF51735;SSF69742	256.553	-2.57697	0.66702	-3.86341	0.000111816	0.00344988	FOS	419	46.67	3.086	0.427
k97_23391	k97_23391|m.111056	trembl	S	tr|U2LCX3|U2LCX3_9FIRM	93.931	0	691	378	tr|U2LCX3|U2LCX3_9FIRM Multifunctional fusion protein	100.265	MNKQNGSALQNRSTGGMTGCRVLVSALAVCLLLSDMAASGKFGASAMHIMEGYLPAGWCIAWGALCIPFLVAGAVSLKRKIAYQGRVKLLIALCAAFVFIISSLKIPSVTGSCSHATGTGLGAILFGPSIMSVLGIIVLLFQAILLAHGGLTTLGANTFSMAIFGPFVSYGLFRLLKKCKAPMGLAVFLSATIGDMATYCLTSVQLAAAYPGDNFWASFGKFIAVFAPTQVPIAIAEGILTVIVYNVIQKNCAKELKELSGITVSNPGRGKLWARNLVLAFGVVLLVTIPLMLLGNSEFGGSDDAGSTVVEEINGGYTPWFESFWEPPSGEIESLLFCVQSAIGAGICGFVLGRISRKPK---AETVSAPTDSEPSETS	Bacteria;Firmicutes;Clostridia;Eubacteriales;Oscillospiraceae;Ruminococcus;Ruminococcus_callidus	U2LCX3_9FIRM	GO:0043190;GO:0015087;GO:0009236	0	0	PF01891;PF02553	PTHR43627	AWVF01000447	IPR018024;IPR002751;IPR003705	0	MF_01462;MF_00330	TIGR00123	0	411473.RUMCAL_03365	CLU_052508_3_1_9	0	256.553	-2.57697	0.66702	-3.86341	0.000111816	0.00344988	FOS	419	46.67	3.086	0.427
k97_23391	k97_23391|m.111057	trembl	G	tr|A0A374VWT7|A0A374VWT7_9FIRM	94.495	0	637	328	tr|A0A374VWT7|A0A374VWT7_9FIRM Delta-aminolevulinic acid dehydratase	99.6951	MNLINRPRRLRNGALLRSMVRETRISADTLIYPMFVQDGENIREEIPSMPGQYRWSLDRVDELLQQVTDSGVKSVLLFGIPAEKDEIGSSAWQPDGIVQRAVRHIKAAFPQLYVITDVCMCEYTSHGHCGILCGHDVDNDKTLEVLAKTALSHVQAGADMVAPSDMMDGRVARIRQVLDENGYVNTPIMSYSVKYASAFYGPFRDAAGSAPAFGDRKSYQMDPHNAREALLEAELDVQEGADILMVKPGMAYLDVLRSLKEKFHQPVALYSVSGEYAMIQAAAAAGYIDREAVICESAVCMYRAGADMLITYFAMELAQYIREGRIG	Bacteria;Firmicutes;Clostridia;Eubacteriales;Oscillospiraceae;Ruminococcus;Ruminococcus	A0A374VWT7_9FIRM	GO:0046872;GO:0004655;GO:0006782	0	0	PF00490	PTHR11458	QSTT01000003	IPR001731;IPR030656;IPR013785	0	0	0	WP_040647173.1	0	0	0	256.553	-2.57697	0.66702	-3.86341	0.000111816	0.00344988	FOS	419	46.67	3.086	0.427
k97_23391	k97_23391|m.111058	nr	G	HCY35042.1	76.736	3.38e-157	449	294	HCY35042.1 hydroxymethylbilane synthase [Ruminococcus sp.]	97.9592	MEETIRIGSRASRLAVIQSELVMAEIRRIQPAVKLELVTMKTTGDKILNKTLDKIGGKGLFLKELDAALLEKQVDICVHSLKDVPAQENPLLPIGAYSGREAPADVLVLPQGQTRRDPALPVGCAGARRAMQFQKLFPDAVVKPVRGNVLTRLEKLDRGEYGALLLAEAGLNRLRLAERISYRFSPEEMVPAAGQGIMAIQTRAGEYAGLLRQLNHEDAAFCAGTERRLSGLLGGDCSAPVGCYAKLHGDDFTLYGFSGIDGTPRSGKVQGKREDAEALVQALAAQLS	Bacteria;Firmicutes;Clostridia;Eubacteriales;Oscillospiraceae;Ruminococcus;Ruminococcus	0	0	0	0	0	0	0	0	0	0	0	0	0	0	0	256.553	-2.57697	0.66702	-3.86341	0.000111816	0.00344988	FOS	419	46.67	3.086	0.427
k97_23391	k97_23391|m.111059	nr	S	WP_051343685.1	85.56	3.99e-177	499	278	WP_051343685.1 cobalt ECF transporter T component CbiQ [Ruminococcus callidus]	99.6403	MKRHTHSHTHGERILIDEIAYASALRQVSPMWKIFVSLYSLFLCLSSHTWVISVLILCAMLIAMTAIGKTRWHHIIRLMQIPLAFVILGCIMILLQVSHHGEKMLLAIPVGSWYFGVTAESVHQFGQVFLQCLAAVSCLYFLSTSTPMTELFTALRRMHIPGFLVEMMELVYRYIFVLLEAASQIRNAQECRLGYATLKTGFYSTGQLISNLFLRAYRQADRTYTAMESRGYTDEVWTLGLAYETKGWQKGLAVGYSVLLTAAVLICRIGGSRWGLF	Bacteria;Firmicutes;Clostridia;Eubacteriales;Oscillospiraceae;Ruminococcus;Ruminococcus_callidus	0	0	0	0	0	0	0	0	0	0	0	0	0	0	0	256.553	-2.57697	0.66702	-3.86341	0.000111816	0.00344988	FOS	419	46.67	3.086	0.427
k97_23391	k97_23391|m.111060	trembl	S	tr|U2JM37|U2JM37_9FIRM	93.478	6.6e-158	447	230	tr|U2JM37|U2JM37_9FIRM ABC transporter ATP-binding protein	100	MGIILEAEHLTYGYDEKRHAIEDLSIAFEEGKTTAILGANGAGKSTLFLHLNGILQPEHGEVRFRGQPISYKKAGLRQLRSKVGIVFQNPDDQLFSASVYQDISFGAVNMGLPSEEVHRRVNAVMEQIGITYLKDRPTHSLSFGQKKRVAFAGIMVMQPEVIILDEPTAGLDPVGVSELMHLLQDVCRQQNTTIILSTHDIDVVPIYADVIDVMDQGHVIAHGTPEEIFA	Bacteria;Firmicutes;Clostridia;Eubacteriales;Oscillospiraceae;Ruminococcus;Ruminococcus_callidus	U2JM37_9FIRM	GO:0005886;GO:0005524;GO:0016887;GO:0006824	0	0	PF00005	0	AWVF01000447	IPR003593;IPR003439;IPR017871;IPR005876;IPR027417	0	0	TIGR01166	WP_021681677.1	411473.RUMCAL_03367	CLU_000604_1_22_9	SSF52540	256.553	-2.57697	0.66702	-3.86341	0.000111816	0.00344988	FOS	419	46.67	3.086	0.427
k97_23391	k97_23391|m.111061	trembl	G	tr|A0A374VX19|A0A374VX19_9FIRM	73.016	1.83e-99	295	206	tr|A0A374VX19|A0A374VX19_9FIRM Histidine phosphatase family protein	91.7476	MQIVFIRHSMTAGNLERRYIGCRTDEPLCEAGISLAQQKTAEIRQTFPMPEVVLTSPMRRCVQTAEILFPDTPREIVYGLQECDFGDFEGKNYAELSGDPAYQAWIDSGGTLAFPGGESRAAFLQRCCQALEQALQRQQHQTVAAVVHGGTIMAVLSALEEQQKPYFSWQAGHCEPILCTVTGTEPLRL	Bacteria;Firmicutes;Clostridia;Eubacteriales;Oscillospiraceae;Ruminococcus;Ruminococcus	A0A374VX19_9FIRM	0	0	0	PF00300	0	QSTT01000003	IPR013078;IPR029033	0	0	0	0	0	0	SSF53254	256.553	-2.57697	0.66702	-3.86341	0.000111816	0.00344988	FOS	419	46.67	3.086	0.427
k97_23416																												4.71825	-5.10589	1.42458	-3.58415	0.000338178	0.008601	FOS	9	0	0.975	0
k97_23419	k97_23419|m.111913	nr	G	WP_161143493.1	100	0	840	413	WP_161143493.1 DNA topoisomerase 4 subunit A [Dorea sp. BIOML-A1]MZK43432.1 DNA topoisomerase 4 subunit A [Dorea sp. BIOML-A1]	99.7579	MLAVADGRPETMGLKRIIEAHVDFRFDMATRKYNTLLKKEQDKKEIQEGLIKACDVIDLIIEILRGSQSIKDAKACLVNGETENIKFKSSISKKMAGMLRFTERQATAILEMRLYKLIGLEIEALQKEHEETLAKIARYEDILNNYDSMAAVIMEDLDRIKKEFARKRRTVVENAEEAVFEEKKVEEQEIVFLMDRFGYAKTVDVSTYERNKEAADNENKYILHCMNTGRICIFTKDGKMHQVKVMDLPYGKFRDKGQPIDNISNYDSTQEEIVYICDSEQMRYANLLFVTKQGMVKKVGGSEFQVTKRTIAATKLQPEDEVVNIRVVTENQHIVLQTADGFFLRFPAAEVTEKKKGAIGVRGIRLKKDDALTNVYLFEEGTECKISYHEKEVTLNRLKLAKRDGTGTKYRG	Bacteria;Firmicutes;Clostridia;Eubacteriales;Lachnospiraceae;Dorea;Dorea	0	0	0	0	0	0	0	0	0	0	0	0	0	0	0	20.302	-2.32722	0.637138	-3.65261	0.000259588	0.0069796	FOS	35.67	5	1.131	0.183
k97_23419	k97_23419|m.111914	trembl	S	tr|A0A174QP49|A0A174QP49_9FIRM	100	0	583	279	tr|A0A174QP49|A0A174QP49_9FIRM NADH pyrophosphatase	99.6416	MIQNIEPHVYRNEYVPEPPKEDSVILYYEGRKILVKLEDQEISFLTFKEAAVCYPDIYEDYTYLFSIDGQGYYLTDGIDPADFPGFELKDNQYFRKARPKYRQFAAVTGWQLYRWYQSRKFCGHCGQPMVHDDKERMMRCPDCGMMEFPKICPAVIIAVTHGNKILMSKYAGREYKKYALLAGFNETGESIEETVRREVMEEVGLKVKNLRYYKSQPWSFTDTLLMGFFCELDGEDGITLDTDELAMAEWFEREQMPVEAEDLSLTNEMMMAFKHGKM	Bacteria;Firmicutes;Clostridia;Eubacteriales;Lachnospiraceae;Dorea;Dorea_longicatena	A0A174QP49_9FIRM	GO:0046872;GO:0000210	0	0	PF00293;PF09297	0	CZAY01000013	IPR015797;IPR020084;IPR000086;IPR015376	0	0	0	WP_055283417.1	0	0	SSF55811	20.302	-2.32722	0.637138	-3.65261	0.000259588	0.0069796	FOS	35.67	5	1.131	0.183
k97_23422	k97_23422|m.111984	nr	P	CDA63607.1	35.928	4.72e-35	136	172	CDA63607.1 dNA polymerase II large subunit [Firmicutes bacterium CAG:56]	97.093	CVQGVLDAELLLLHLYLGSSADLDYAYAAGELSKSLLELLLVKFGGGVLNCVLDLVNSVLDSVLVAAAVNDDGVLLVDLYLLSAAELVDLGLLDIEAELLGDNFAAGQDSDILQHFLTSVAKARSLDSYAYEYASQLVQNDVCQSVALNVFSDDDELLASLYDLLEQ	Bacteria;Firmicutes;Firmicutes;Firmicutes;Firmicutes;Firmicutes;Firmicutes	0	0	0	0	0	0	0	0	0	0	0	0	0	0	0	40.7853	-1.88519	0.500426	-3.76717	0.00016511	0.004811	FOS	52	10.67	9.015	1.96
k97_23422	k97_23422|m.111985	nr	P	CDD30460.1	72.165	1.62e-33	125	101	CDD30460.1 secreted protein [Firmicutes bacterium CAG:94]	96.0396	MMVFSLLTFTCLARPSWLIWVSLISRPSSSVITSPPVRIAISFSISLRLSPKPGALTATHTNTPLSLFRMMFVRASPSTSSAMMTSFLPACTICSSR	Bacteria;Firmicutes;Firmicutes;Firmicutes;Firmicutes;Firmicutes;Firmicutes	0	0	0	0	0	0	0	0	0	0	0	0	0	0	0	40.7853	-1.88519	0.500426	-3.76717	0.00016511	0.004811	FOS	52	10.67	9.015	1.96
k97_23481																												39.0972	-1.47972	0.460053	-3.21641	0.00129805	0.0259294	FOS	74.33	19	6.432	1.887
k97_23491																												4.44251	-5.42743	1.3948	-3.89119	9.97553e-05	0.00312937	FOS	11.33	0	3.019	0
k97_23506																												8.7622	3.1011	0.776712	3.99259	6.5355e-05	0.00219465	MM	3	17.67	0.293	2.01
k97_23535	k97_23535|m.116706	trembl	G	tr|R5LHB6|R5LHB6_9FIRM	99.158	0	1680	832	tr|R5LHB6|R5LHB6_9FIRM Undecaprenyl-phosphate glucose phosphotransferase	99.8798	DLLALVMSLPSVIALALIPIIINIQTVVTDLQQTYMYNGGTVVSGDSGTTYQLIDFYSQGKALAAVVLAMIMIGMALVCCLSLFRRVEKRSFVYVGCSVVYVVMTLASAANSLYSQIAFNGEYDRAEGFYTIACYFVMFLFTMYAFRTSGNFKFVATALFICVGFNAVLSAFQFFNNNLLQYDWFVNLVCSNDLRWTGVSVDIRNGMAYGALYNSNYMGSFTGLIIPLFTVMAMYSKKAVYRVLFIVFDLLSVFMLLGSSARSGIVAIAAALVVGIIVFARVIAKHWKPCVIAAASIAVVLVGANFALGNRLFSRIPSIVNDAVGMFLPADSEDADLFDKIPLREIDVQNDGTVKLTGQEATAVIGYDSDAKVYTFTDENGNALPMKSTIRLEQNPELDGLVAGFDYANMIATVKVNGAQAWFNVDDYGSLVLNSDIDYVLDDPDGNGSIGTDSTYGTVTVDLNGSTVYIEYDTDYNRLFFTEYTDDIVDLFYTERMYFKNDIMNDVSLLLTADENGSIYDRDLVCLNFYRDFTNSLYFKYTGTAIKMVHPNTMTAFAPVNAEHIGFEGKEELGSSRGYIWSRTLPLLGNCLFTGYGPDTFTYNFPQNDVLAKYYSYEQFNEGFYVTVDKPHNMYLQIFYSSGLIALLAFLGIVVFYLVDCFRLYALRREYRTEQAMGISVMLGIVGYLAAGMFNDSVVSVAPVFWILLGVGAALNTINRRADRSVAVDEDYIPEAPEVEKPVDPELKKQAADAAQILAAAVRTGVENEKAEKEKRRQERMARTPSKEDISSLLESVRAIKTVEDKQREEAEKQAGSTQANPAKENSDDNG	Bacteria;Firmicutes;Clostridia;Eubacteriales;Eubacteriaceae;Eubacterium;Eubacterium	R5LHB6_9FIRM	GO:0016021;GO:0016740	0	0	PF02397;PF04932;PF02397	0	CAYS010000045	IPR003362;IPR017475;IPR007016;IPR017473	0	0	TIGR03025;TIGR03023	0	0	0	0	34.2301	-3.71188	0.70524	-5.26328	1.41505e-07	9.58202e-06	FOS	44	2.33	0.809	0.058
k97_23535	k97_23535|m.116707	trembl	G	tr|A0A3D4L566|A0A3D4L566_9FIRM	98.859	0	534	264	tr|A0A3D4L566|A0A3D4L566_9FIRM Histidinol-phosphatase	99.6212	MITADLHAHTSFSSDSEEPMENALSAMVEKGLKTVCFTEHMDMDYPGGEFLLDAAAYRSRLVELREEFRGRIEVLFGVELGLMDYLAPRLREYVGAWDFDFVIGSSHLVGGVDPYYPEYFEKYGDHNGILRYFESILANIRTFDGFDVYGHLDYIVRYCRAKAYCPAEYSDITDEILKTLISMGKGIELNTAGLKYGLGWAHPHPEVLKRYRELGGEMITVGSDGHKAEHYAWEFDKAEDILRDAGFKYYAVFRGRKPEFVRI	Bacteria;Firmicutes;Clostridia;Eubacteriales;Oscillospiraceae;Ruminococcaceae;Ruminococcaceae	A0A3D4L566_9FIRM	GO:0004401;GO:0000105	0	0	PF02811	PTHR21039	DQFX01000074	IPR010140;IPR004013;IPR003141;IPR016195	0	0	TIGR01856	0	0	0	SSF89550	34.2301	-3.71188	0.70524	-5.26328	1.41505e-07	9.58202e-06	FOS	44	2.33	0.809	0.058
k97_23639	k97_23639|m.119780	trembl	G	tr|A0A373K8P2|A0A373K8P2_9CLOT	100	3.05e-77	232	119	tr|A0A373K8P2|A0A373K8P2_9CLOT 50S ribosomal protein L20	99.1597	MARIKGGLNAKKKHNRVLKLAKGYRGARSKQYRVAKQSVMRALTSSYAGRKERKRQFRQLWIARINAAARMNGLSYSKFMYGLKLAGVDMNRKMLADLAVNDAEGFKTLAELAKSKIA	Bacteria;Firmicutes;Clostridia;Eubacteriales;Clostridiaceae;Clostridium;Clostridium	A0A373K8P2_9CLOT	GO:0005840;GO:0019843;GO:0003735;GO:0000027;GO:0006412	0	0	PF00453	PTHR10986	QTUY01000001	IPR005813;IPR035566	0	MF_00382	TIGR01032	0	0	0	SSF74731	154.178	-1.13222	0.344735	-3.28431	0.00102232	0.021358	FOS	228.73	74.53	29.105	10.75
k97_23660	k97_23660|m.120277	nr	G	CDD54988.1	39.514	1.81e-76	251	429	CDD54988.1 unknown [Clostridium sp. CAG:43]	76.69	KSHELPVEDGILAQASDGNAHATLIVHVLEHLRTVILGQVLDEMLRSVRQAKLGGLAGVVDQTVDQLVLGRVLTEVDEYGGGVAVEHGHADALRGDAQRTVERHNLALGLVHMAEDLQRLLLGLRFLAGDERNDVAHHFRPILERLARAGNGLVRAHDDLVRLEFLPCGQSRGIGLDGAVRLDGDETARGAETLLLMFDDLIVLRIDLRHHHRHVRSPAVGAVVGHDRGLGLRVFLFDGADLVLRHVHRGEHEVDVLDHVLDVGHVLDDHVLDELRHRGFHLPAAADGLLVGLAGAVCGRGKGDQFEPRMVFEQRHEALSDHARSSENA	Bacteria;Firmicutes;Clostridia;Eubacteriales;Clostridiaceae;Clostridium;Clostridium	0	0	0	0	0	0	0	0	0	0	0	0	0	0	0	31.7731	-2.79506	0.551913	-5.06431	4.0989e-07	2.54985e-05	FOS	53	5.67	2.757	0.315
k97_23719	k97_23719|m.121794	trembl	U	tr|A0A645A470|A0A645A470_9ZZZZ	43.609	1.25e-07	63.9	593	tr|A0A645A470|A0A645A470_9ZZZZ Uncharacterized protein	22.4283	LVGGIVLDAAMPIEMVVGDVGDRRAVKFQRIGEMQLERAQFDAEHVVR-GVDGGVRHGFADVANGGSGQAACGQHFGGHFRGRGLAVGAGDADPLRRLAGGVAVHAQLPGQFDFAHDRYVAFLRLKDEWRARV	Unknown;Unknown;Unknown;Unknown;Unknown;Unknown;Unknown	A0A645A470_9ZZZZ	0	0	0	0	0	VSSQ01011905	0	0	0	0	0	0	0	0	864.428	-3.71543	0.358603	-10.3608	3.73677e-25	5.00231e-22	FOS	1702.67	96	6.757	0.426
k97_23719	k97_23719|m.121795	trembl	U	tr|A0A644SWN9|A0A644SWN9_9ZZZZ	33.735	2.36e-15	88.6	527	tr|A0A644SWN9|A0A644SWN9_9ZZZZ Uncharacterized protein	47.2486	HPEPDHDLHFRPALQFEMMMDRSHLENAL-VGHLEVADLDDVAHGLDDEQTAKDDRQEFGVRGNGHGCEQTTKRQGAGVSHEDGGRIGVVPQEAEAGYGRARRDDGQVKRIGHR-IGEAWMVRTLEV---VELPER--DDRIADEGDHRGAGGQAVKTVGQIDGVGPCGHQEIHPDHEQHDGHDTTGEFKAEERLFDEAHAGLGAGEAGFGRQNQRQHRVYGGEDELSDELALDGQSLALLLADLREIV	Unknown;Unknown;Unknown;Unknown;Unknown;Unknown;Unknown	A0A644SWN9_9ZZZZ	0	0	0	0	0	VSSQ01000008	0	0	0	0	0	0	0	0	864.428	-3.71543	0.358603	-10.3608	3.73677e-25	5.00231e-22	FOS	1702.67	96	6.757	0.426
k97_23719	k97_23719|m.121796	nr	S	CDB22918.1	48.5	2.5e-45	165	388	CDB22918.1 large exoprotein [Bifidobacterium bifidum CAG:234]	51.5464	LRHDLVHQTIELARRGQRLGFTPAYDFPCDLLGEPLLAVCAEDTHQIGERIFGEHLLCGQGLRHVHTHVERRVMGIGEATFRLIDLQAGQSEVHEHRVDLVDALVGKHLGEVVECRVHGRETVGKAFHFHAFRGERERLGVPVDADQAGVGACFEERCGMPGEAEGAIHRDRAGLRQCRCHQVHAIAEQHRLMNRRHVCH	Bacteria;Actinobacteria;Actinomycetia;Bifidobacteriales;Bifidobacteriaceae;Bifidobacterium;Bifidobacterium_bifidum	0	0	0	0	0	0	0	0	0	0	0	0	0	0	0	864.428	-3.71543	0.358603	-10.3608	3.73677e-25	5.00231e-22	FOS	1702.67	96	6.757	0.426
k97_23719	k97_23719|m.121797	nr	S	KOA62242.1	40.637	3.44e-39	149	355	KOA62242.1 hypothetical protein BAAM0499_00400 [Bifidobacterium animalis subsp. animalis MCC 0499]	70.7042	LLAIADRQRHVNRRQSQSRQLADRAGSGTADDQIGAGERQIDAFQIGSHTVIAIRNVVGAKLAEHILSGAYRHQGTHFVVFALTGQMNHLGVRKQVLGGSGHSPVHVHRTQGSAGDDHERTVRIDAKLRRGGFTSGGT--VMFQIGRQSCDCRTKRQAHAFDFDAPAWFQSWLGVCGTDHGRPTRAQLVGHARACVLFVNRNRNSHAVRGRVYGCGR---VSAETDDHLGLMPGEDVTYFGLLGLPFGWKL	Bacteria;Actinobacteria;Actinomycetia;Bifidobacteriales;Bifidobacteriaceae;Bifidobacterium;Bifidobacterium_animalis	0	0	0	0	0	0	0	0	0	0	0	0	0	0	0	864.428	-3.71543	0.358603	-10.3608	3.73677e-25	5.00231e-22	FOS	1702.67	96	6.757	0.426
k97_23719	k97_23719|m.121798	nr	P	OPZ13525.1	30.07	4.14e-08	63.5	290	OPZ13525.1 hypothetical protein BWZ06_01309 [Bacteroidetes bacterium ADurb.BinA261]	49.3103	DFRFGLGDAFRRAEFSQMRHAHLEHHGDVRRNQGGEVGDFAHVIGAHFRHQETRAGIHLERRQRQADLIVERSDRSDGVAHFGQQRFEQILGGGFADGTGDADDGERRFQRAPTLDIMLGERSQRLDGVFYDDLRHLRARDFV	Bacteria;Bacteroidetes;Bacteroidetes;Bacteroidetes;Bacteroidetes;Bacteroidetes;Bacteroidetes	0	0	0	0	0	0	0	0	0	0	0	0	0	0	0	864.428	-3.71543	0.358603	-10.3608	3.73677e-25	5.00231e-22	FOS	1702.67	96	6.757	0.426
k97_23719	k97_23719|m.121803	nr	S	SII94336.1	35.784	4.19e-10	69.3	206	SII94336.1 Uncharacterised protein [Mycobacteroides abscessus subsp. abscessus]	99.0291	VHECGPIVVLRAVVVKVVGFGIGDDGDLRMVFGEAAVRFVGLGHQHVALAGMAAVQNGTVFALDGTADGVARIGEFAFSGVHENVRQHGAGRGLAVGAGHGHRTFRVHQQGEDVAAVHDALPCLMRGDDFRIVRLDGAGEHDGVLAFDVLRLLAEFDGDAEALQTVGFGAWLTVRTIDLDTLLMQHFSEHAHARATNADEMRGT	Bacteria;Actinobacteria;Actinomycetia;Corynebacteriales;Mycobacteriaceae;Mycobacterium;Mycobacterium_abscessus	0	0	0	0	0	0	0	0	0	0	0	0	0	0	0	864.428	-3.71543	0.358603	-10.3608	3.73677e-25	5.00231e-22	FOS	1702.67	96	6.757	0.426
k97_23719	k97_23719|m.121804	nr	S	ESA49279.1	50.34	1.43e-32	126	201	ESA49279.1 hypothetical protein HMPREF1233_0110; partial [Streptococcus pyogenes GA19700]	73.1343	GSHADHHNVAVQIRVIAEHLRHKHASLLVWLLVDRAGKEHTQVVACRLVSHGRALDLHRDPSEFRLRQQVDASFLASCHHHAGAQLAAELRRQCHTSFGVDFRSVGAQQQWRQVRH---HAAGLSRVIVGDGFCSNVM-DHYRTSFL	Bacteria;Firmicutes;Bacilli;Lactobacillales;Streptococcaceae;Streptococcus;Streptococcus_pyogenes	0	0	0	0	0	0	0	0	0	0	0	0	0	0	0	864.428	-3.71543	0.358603	-10.3608	3.73677e-25	5.00231e-22	FOS	1702.67	96	6.757	0.426
k97_23719	k97_23719|m.121805	nr	S	SIN10602.1	45.324	5.9e-18	88.6	195	SIN10602.1 Uncharacterised protein [Mycobacteroides abscessus subsp. abscessus]	71.2821	MCASMELVVVLPWAPATVTARFAFISRARMSLRCTMRSPASCAATISGLSGLMALENTTVFLPSTFFACWPNSTVMPRLCRRSVLALGSR--SEPSTSTPCSCSISASTLMPAPPMPMKCVAPRSCTVSSGANDAWVGS	Bacteria;Actinobacteria;Actinomycetia;Corynebacteriales;Mycobacteriaceae;Mycobacterium;Mycobacterium_abscessus	0	0	0	0	0	0	0	0	0	0	0	0	0	0	0	864.428	-3.71543	0.358603	-10.3608	3.73677e-25	5.00231e-22	FOS	1702.67	96	6.757	0.426
k97_23719	k97_23719|m.121808	nr	S	SPU23679.1	100	5.04e-120	345	170	SPU23679.1 Uncharacterised protein [Bifidobacterium adolescentis]	99.4118	MKAIIEEPAAKPSRPSVRLMALVHAVIRKFTQITNSTMATTRPANSKLKNGFSMKLMPAWALGKPDLVGRISASTAYMVARMNCPMNLPLTVSPSLCFLRTFAKSSMNPKNPIDSMANSTNTADHDGTSPLVRNRYSAEEHQPSTTARLMTTPPSVGVPRLTRCDFGPS	Bacteria;Actinobacteria;Actinomycetia;Bifidobacteriales;Bifidobacteriaceae;Bifidobacterium;Bifidobacterium_adolescentis	0	0	0	0	0	0	0	0	0	0	0	0	0	0	0	864.428	-3.71543	0.358603	-10.3608	3.73677e-25	5.00231e-22	FOS	1702.67	96	6.757	0.426
k97_23719	k97_23719|m.121809	nr	S	CPU66885.1	63.265	4.99e-08	58.9	168	CPU66885.1 Uncharacterised protein [Mycobacteroides abscessus]	29.1667	SSNEWYDSTTRRPPTARWLAICGSVPASLSSSPLTSMRSAWKTRFAGLP	Bacteria;Actinobacteria;Actinomycetia;Corynebacteriales;Mycobacteriaceae;Mycobacterium;Mycobacterium_abscessus	0	0	0	0	0	0	0	0	0	0	0	0	0	0	0	864.428	-3.71543	0.358603	-10.3608	3.73677e-25	5.00231e-22	FOS	1702.67	96	6.757	0.426
k97_23719	k97_23719|m.121811	trembl	S	tr|A0A076JIV3|A0A076JIV3_BIFAD	100	1.42e-94	277	135	tr|A0A076JIV3|A0A076JIV3_BIFAD Flavin-nucleotide-binding protein	99.2593	MAKLTEEMKDFISSNLAWVATIGKDGHVDLGPKMSTFVIDDTHIGYHERTAGQMYRNLLDGSELVIAVANLEQKRGYRFRGNVTLHSDDAIYDEQVAVAEHNGTKKPMTIPVLEITEIQDLTPGATAGKTIVKD	Bacteria;Actinobacteria;Actinomycetia;Bifidobacteriales;Bifidobacteriaceae;Bifidobacterium;Bifidobacterium_adolescentis	A0A076JIV3_BIFAD	0	badl:BADO_1148;bado:BBMN23_1242	0	PF01243;PF01243	0	CP007443	IPR011576;IPR012349	56675387	0	0	WP_003810744.1	1680.BADO_1148	0	0	864.428	-3.71543	0.358603	-10.3608	3.73677e-25	5.00231e-22	FOS	1702.67	96	6.757	0.426
k97_23719	k97_23719|m.121813	nr	S	SHQ47196.1	44.211	7.29e-11	66.6	125	SHQ47196.1 Uncharacterised protein [Mycobacteroides abscessus subsp. abscessus]SLJ47765.1 Uncharacterised protein [Mycobacteroides abscessus subsp. abscessus]	76	DDPPADTNGIGTPMTGSRLTTTPMLTNAWPTIHTA-----MHTNAMVMYRSRTCTATISMHHVMTMNSRITMAAPTNPVSSPMMAKMKSLCASGR	Bacteria;Actinobacteria;Actinomycetia;Corynebacteriales;Mycobacteriaceae;Mycobacterium;Mycobacterium_abscessus	0	0	0	0	0	0	0	0	0	0	0	0	0	0	0	864.428	-3.71543	0.358603	-10.3608	3.73677e-25	5.00231e-22	FOS	1702.67	96	6.757	0.426
k97_23726																												25.2721	2.38254	0.794021	3.0006	0.00269451	0.0460176	MM	2	7.67	0.556	2.585
k97_23732	k97_23732|m.122027	trembl	S	tr|A0A174LE97|A0A174LE97_9FIRM	100	1.99e-80	266	135	tr|A0A174LE97|A0A174LE97_9FIRM DNA-directed RNA polymerase subunit beta'	99.2593	EAEGKEPATGEQIIMGITKASLATNSFLSAASFQETTKVLTEAAIKGKVDPLVGLKENVIIGKHIPAGTGMRKYRDIKLNTEMEMEDELDFEDDFDFEFKDADEMNQEITLDEGTEDAVEDIAEETVAVSEDEE	Bacteria;Firmicutes;Clostridia;Eubacteriales;Lachnospiraceae;Dorea;Dorea_longicatena	A0A174LE97_9FIRM	GO:0003677;GO:0003899;GO:0000287;GO:0008270;GO:0006351	0	0	PF04997;PF00623;PF04983;PF05000;PF04998	0	CZAY01000004	IPR012754;IPR000722;IPR006592;IPR007080;IPR007066;IPR042102;IPR007083;IPR007081;IPR038120	0	MF_01322	TIGR02386	WP_055281965.1	0	0	0	55.1177	-1.68204	0.480848	-3.49807	0.000468644	0.0112531	FOS	90.67	20.33	21.242	5.218
k97_23757	k97_23757|m.122359	trembl	G	tr|A0A373II33|A0A373II33_9FIRM	100	4.19e-96	282	142	tr|A0A373II33|A0A373II33_9FIRM Uncharacterized protein	97.8873	MVNLITGPRGSGKTQQMIDLANEKVKTSSGNVVFIKRSSKDTYSVDFNIRVIKMADYPDILTLEEFVGFLYGMAAGNHDIEAVFIDSILKQANITLESLPTFIEKLNKISEDAKIDFYLSVSADKAEIADVDTLGCTVL	Bacteria;Firmicutes;Clostridia;Eubacteriales;Oscillospiraceae;Ruminococcus;Ruminococcus	A0A373II33_9FIRM	0	0	0	0	0	QTUR01000001	IPR027417	0	0	0	WP_020435926.1	0	0	SSF52540	9.32762	2.77166	0.792186	3.49875	0.000467444	0.0112282	MM	3	14.33	0.55	2.92
k97_23779	k97_23779|m.122683	nr	S	WP_042434119.1	100	4.72e-107	315	219	WP_042434119.1 30S ribosomal protein S20 [Senegalimassilia anaerobia]	78.5388	MANIKSQKKRNITNEKSRQRNRAIKSELKTAIRAAREAVAAGDATAAYAKGLYACRLLDKAVSKGVIHKNQAANRKSGVMALVNTIVTDEVRAAYVKPEAKKQEATGSKKAARKAEKAAAYKAAAEEKAKRVAEQQKLEAAAAERKAKEAAEAAAAEAAAEAEAAEGEEAAE	Bacteria;Actinobacteria;Coriobacteriia;Coriobacteriales;Coriobacteriaceae;Senegalimassilia;Senegalimassilia_anaerobia	0	0	0	0	0	0	0	0	0	0	0	0	0	0	0	59.4366	-1.84272	0.463427	-3.97629	7.00002e-05	0.00233036	FOS	91	19.33	7.548	1.69
k97_23788	k97_23788|m.122794	trembl	F	tr|A0A3D3RZM0|A0A3D3RZM0_9FIRM	99.647	0	1179	567	tr|A0A3D3RZM0|A0A3D3RZM0_9FIRM Glycoside hydrolase family 2 protein	100	KKGGHTVMHTICLKDNWTLTVLGKNVYHIPETPIETKVPSTVYGTLLEKGLIPDPFYRDNELDALKLMENDFAYETTIVISEEDRKADRLFLHFDGIDTIADVYLNGEKIGSADNMNRVWEYDITDLVAGDAADTVYQVKVVLHSPTKFIAEEEAKCPVGAASDAMPGFPHIRKAACMYGWDWGPRLPDAGLFREASVLAVKTARLAQVFVGQEHHVTGKTVHGNVVDFVRLTADAEIEWMPGVTDGKVKIVMTVTSPDGKTVLTAESGTMDPLTNSAPAKNLTGLTCDLRSNHVQASLTVENPELWWPNGYGAQALYQVKVELVADDILDTWEKKMGLRTITVNTDVMEDEVFDEHMTGQSPDYDDGDNMIMTNGEKKIIITDKPAKTVKGRNFAYEINGLQIFAMGADYIPEDNILTRQTRERTDLLLKSAQEANFNSLRVWGGGYFLDDFFYDVCDERGLLIWHDFMFACASYELTDDFEENISAEIRQNMRRLRSHASIALWCGNNEMETQYETLAWQKSKKQTYDYIHLYEYIIPKIVKEEDPEKFYWPSSPSSGGNYENSN	Bacteria;Firmicutes;Clostridia;Eubacteriales;Lachnospiraceae;Lachnospiraceae;Lachnospiraceae	A0A3D3RZM0_9FIRM	GO:0004553;GO:0005975	0	0	PF00703;PF17753;PF00703;PF17753	0	DQBW01000132	IPR036156;IPR041625;IPR008979;IPR006102;IPR017853;IPR013783	0	0	0	0	0	0	SSF49303;SSF49785;SSF51445	435.564	1.57464	0.395739	3.97899	6.92095e-05	0.00230624	MM	32.88	72	1.22	3.134
k97_23855																												12.7295	2.71955	0.742846	3.66099	0.000251246	0.00679995	MM	3	15	0.471	2.679
k97_23859																												26.1501	-3.62981	0.886482	-4.09462	4.22862e-05	0.00151095	FOS	33	2	0.944	0.061
k97_23868	k97_23868|m.489	nr	G	WP_161143888.1	100	4.28e-96	293	142	WP_161143888.1 UDP-N-acetylmuramoyl-L-alanine--D-glutamate ligase [Dorea sp. BIOML-A1]MZK44359.1 UDP-N-acetylmuramoyl-L-alanine--D-glutamate ligase [Dorea sp. BIOML-A1]	99.2958	GVEHRIEYVTEKNGVTYYNDSKGTNPDAAIKGIQAMKRPTVLIGGGYDKGSEYTEWIESFDGKVKKLILLGNTREKIAADAEKCGFTDYMFVDSFEEAVLTAAKIAKEGEAVLLSPACASWDMFPSYEVRGEKFKEIVNSL	Bacteria;Firmicutes;Clostridia;Eubacteriales;Lachnospiraceae;Dorea;Dorea	0	0	0	0	0	0	0	0	0	0	0	0	0	0	0	16.9747	-2.38106	0.666687	-3.57149	0.00035496	0.00893317	FOS	25.67	3.67	1.919	0.281
k97_23868	k97_23868|m.490	nr	U	WP_161143889.1	100	3.08e-78	244	122	WP_161143889.1 FtsW/RodA/SpoVE family cell cycle protein [Dorea sp. BIOML-A1]MZK44360.1 FtsW/RodA/SpoVE family cell cycle protein [Dorea sp. BIOML-A1]	100	MGMWCIANIDYHIWKKWAVPGYLLSILLGVLVMLFGEEYNGSKRWLSFGPFSFQPSEFAKVAVILFLTYIILRNAEKMWKFLTVCKIVISVLPIVGLVGASNLSTAVIILGIAVILVFVASP	Unknown;Unknown;Unknown;Unknown;Unknown;Unknown;Unknown	0	0	0	0	0	0	0	0	0	0	0	0	0	0	0	16.9747	-2.38106	0.666687	-3.57149	0.00035496	0.00893317	FOS	25.67	3.67	1.919	0.281
k97_23905																												34.5487	1.21571	0.407801	2.98114	0.0028718	0.0483959	MM	25.33	42.21	1.972	3.741
k97_23910																												578.256	-2.92305	0.404315	-7.22963	4.84319e-13	8.37972e-11	FOS	1374.67	130.33	12.554	1.335
k97_23918	k97_23918|m.2273	nr	G	EAP85201.1	44.444	7.84e-10	63.5	129	EAP85201.1 hypothetical protein EE36_04718 [Sulfitobacter sp. EE-36]	76.7442	TAATDQNNGVFLQFVSDTGNISCNFITVRKLNSGNLSHRGVRLLRGLSTNGCAHASLLGRRLVYLLLAQCVHRLLECRSLGFLFRNLASLADKLIKRWH	Bacteria;Proteobacteria;Alphaproteobacteria;Rhodobacterales;Rhodobacteraceae;Sulfitobacter;Sulfitobacter	0	0	0	0	0	0	0	0	0	0	0	0	0	0	0	22.2286	-2.41992	0.616878	-3.92286	8.75055e-05	0.00280966	FOS	30	4	7.344	1.172
k97_23951																												6.21697	4.14722	1.10236	3.76212	0.000168481	0.00489081	MM	1	13.67	0.146	2.099
k97_23957	k97_23957|m.3425	trembl	S	tr|R5ZSH7|R5ZSH7_9FIRM	99.083	0	648	328	tr|R5ZSH7|R5ZSH7_9FIRM Uncharacterized protein	99.6951	MLHVLLLILKITGIVIACILGLVIIVVAAVLFVPVRYKADADYHGKFKVHAKLSWLGILRVLVSYDEELAIKAKALFITIYSNNQKKEKTSKHRTSKKKKTKHSEENIFSVNDDEAKRLTENEEKPQIKMAEAVSDTKEDTQAVKNNVEDIKESAESLKETVSEDESKTTQNKNFFDKVKDKCFVIYTKIKEIINLVKDTVKKVSGAADKLKEKVKKAKEFVTDEDNKALFHFFVEQLKTLIKVIRPKKYRINARLGFEDPATMGKVLAYISIFYGMSGVDLSLEPVFGENIKEGSIFLKGNIRIFSVLVIALRVYRNEQFKKFISR	Bacteria;Firmicutes;Clostridia;Eubacteriales;Eubacteriaceae;Eubacterium;Eubacterium_eligens	R5ZSH7_9FIRM	GO:0016021	0	0	0	0	CBBU010000054	0	0	0	0	0	0	0	0	94.2214	-1.11388	0.36474	-3.05389	0.00225896	0.0401296	FOS	122.67	41.67	2.089	0.793
k97_23957	k97_23957|m.3426	trembl	S	tr|C4Z042|C4Z042_EUBE2	98.726	2.93e-104	304	158	tr|C4Z042|C4Z042_EUBE2 Uncharacterized protein	99.3671	MNSLKSLFPDREGYVIMLTVLHKTRRDFMAENNFDSTVASLFKGMDAFISAKTVVGDAVTVKDTIILPLVDVSFGVGAGAFAGDKKNNAGGGMTGKVTPSAVLVIQNGATKLVNIKNQDTVTKILDMIPDVIDKFKGKDEKVVTDADIDAAIEDAAE	Bacteria;Firmicutes;Clostridia;Eubacteriales;Eubacteriaceae;Eubacterium;Eubacterium_eligens	C4Z042_EUBE2	0	eel:EUBELI_00954	0	PF09579	0	CP001104	IPR014229	0	0	0	0	515620.EUBELI_00954	CLU_115880_1_0_9	0	94.2214	-1.11388	0.36474	-3.05389	0.00225896	0.0401296	FOS	122.67	41.67	2.089	0.793
k97_23957	k97_23957|m.3427	trembl	S	tr|C4Z040|C4Z040_EUBE2	98.4	1.07e-84	252	126	tr|C4Z040|C4Z040_EUBE2 Uncharacterized protein	99.2063	MRSLSFLGDVKLKWYRYLYLGDNARKAKYKTFGLIRKNRFTIDTYIVAISVNPDNILDVYSANMLKQPHFKNKSYRDKVYVVGLARGRDEALELVRCIVDDTYSHTGGVDVAGYLRFGTELRKGS	Bacteria;Firmicutes;Clostridia;Eubacteriales;Eubacteriaceae;Eubacterium;Eubacterium_eligens	C4Z040_EUBE2	0	eel:EUBELI_00952	0	0	0	CP001104	0	0	0	0	0	515620.EUBELI_00952	CLU_157802_0_0_9	0	94.2214	-1.11388	0.36474	-3.05389	0.00225896	0.0401296	FOS	122.67	41.67	2.089	0.793
k97_23957	k97_23957|m.3428	nr	S	WP_022098532.1	97.143	2.5e-62	206	106	WP_022098532.1 hypothetical protein [Lachnospira eligens]CDA39427.1 putative uncharacterized protein [Eubacterium eligens CAG:72]MSC57312.1 hypothetical protein [Lachnospira eligens]OLA19184.1 hypothetical protein BHW23_07730 [Lachnospira eligens]CUQ76022.1 Uncharacterised protein [Lachnospira eligens]CUQ79703.1 Uncharacterised protein [Lachnospira eligens]	99.0566	LSKTLKLQSGSDFVTLASEAFAEIPDNSYADETAEKLIMELDDSFKNMNVMVKRAVMASVLSSLPVFFNNTEEIQAYINNSLMQCNDDAEQKAVVEIIKTMISDN	Bacteria;Firmicutes;Clostridia;Eubacteriales;Eubacteriaceae;Eubacterium;Eubacterium_eligens	0	0	0	0	0	0	0	0	0	0	0	0	0	0	0	94.2214	-1.11388	0.36474	-3.05389	0.00225896	0.0401296	FOS	122.67	41.67	2.089	0.793
k97_23966	k97_23966|m.3630	trembl	G	tr|A0A3D4KXN8|A0A3D4KXN8_9FIRM	100	6.59e-81	246	121	tr|A0A3D4KXN8|A0A3D4KXN8_9FIRM Uncharacterized protein	99.1736	KSYHKLHQPEELMLAYSALNERTRRKASYRPRSIRPIVAKSYVTVFTGIVAVLKSLRRNGTVQMDELYMGQPRSRTVATFLALLELSKEGRIFISEDGNSVRLRRKSDDERPAETEGAEQ	Bacteria;Firmicutes;Clostridia;Eubacteriales;Oscillospiraceae;Ruminococcaceae;Ruminococcaceae	A0A3D4KXN8_9FIRM	GO:0007059	0	0	PF02616	PTHR33969	DQFX01000010	IPR003768	0	0	0	0	0	0	0	4.44179	-4.59246	1.39573	-3.29035	0.00100062	0.0210032	FOS	6.33	0	0.701	0
k97_23966	k97_23966|m.3631	trembl	G	tr|A0A3D4KXQ0|A0A3D4KXQ0_9FIRM	100	1.58e-71	220	107	tr|A0A3D4KXQ0|A0A3D4KXQ0_9FIRM Segregation and condensation protein B	100	MAVIEAVLFACGEPIDAAKLSEACEIEKDTVLKIIDRLNDRYTENGSAFRINRLGDSYQMMTQPQFAPYIKTALETRRQVPLSQAAMEVLAVVAYNQPVTKSFVEQV	Bacteria;Firmicutes;Clostridia;Eubacteriales;Oscillospiraceae;Ruminococcaceae;Ruminococcaceae	A0A3D4KXQ0_9FIRM	GO:0005737;GO:0051301;GO:0051304;GO:0006260	0	0	PF04079	PTHR34298	DQFX01000010	IPR005234;IPR036388;IPR036390	0	MF_01804	TIGR00281	0	0	0	SSF46785	4.44179	-4.59246	1.39573	-3.29035	0.00100062	0.0210032	FOS	6.33	0	0.701	0
k97_23970	k97_23970|m.3929	trembl	G	tr|A0A350VHJ6|A0A350VHJ6_9FIRM	99.745	0	808	393	tr|A0A350VHJ6|A0A350VHJ6_9FIRM Aminotransferase	99.7455	MRDPLSSTIKTIQPSGIRKFFDIVSEMKDAISLGVGEPDFDTPWHIRDEGIYSLEKGRTFYTSNAGLKELKVEIARYLDRRYGMTYDYNKEIMVTVGGSEAIDIALRAMLDAGDEVIIPQPSYVSYVPCTVLAGGTPVIVELKEENDFRLTAEELEAVITPKTKILIMPFPNNPTGAIMEKADLEAIVQVVKEHDLFVISDEIYSELTYVDKHVSIASFPGMKERTVLINGFSKAYAMTGWRLGYACAPESILKQMLKIHQFAIMCAPTTSQYAAVEAMKNGDEDVAQMREEYNGRRRYVLHRFKEMGLKCFEPFGAFYAFPSIKEFGMTSDEFATKLLNSKKIAVVPGTAFGECGEGFLRISYAYSLDDLKEALGRIEEFVTELRAGMDNK	Bacteria;Firmicutes;Clostridia;Eubacteriales;Eubacteriaceae;Eubacterium;Eubacterium	A0A350VHJ6_9FIRM	GO:0030170;GO:0008483;GO:0009058	0	0	PF00155	0	DNFC01000019	IPR004839;IPR004838;IPR015424;IPR015422;IPR015421	0	0	0	0	0	0	SSF53383	111.831	-1.65109	0.364371	-4.53134	5.8611e-06	0.000274561	FOS	176.33	41.67	1.925	0.49
k97_23970	k97_23970|m.3930	trembl	F	tr|A0A415IHF4|A0A415IHF4_9FIRM	97.337	0	668	339	tr|A0A415IHF4|A0A415IHF4_9FIRM Vancomycin resistance protein	99.705	QPRGSKEELSKIKDNLGGFSTDFSSSAAGRAANVKNACSLINGSVIYPGEQFSVYEAISPITTDNGYQIAGAYENGQVVDSVGGGVCQVATTLYNAVIRAELDIVQRYNHSMIVSYVKPSDDAAIAGTYKDLKFKNNLDNPVYIEGYCSGGIITFNVYGVETRPANREISFRSETLSEEDPVTQFKFDAGQPVGYFNTEQSAHKGVTARLWKTVTVDGTVQSDEVFNNSKYKSSPKIVTVGTAGASAEVVAQLQAAAAANDEGSVKSIAASAAAAAQAAQAQATQTQDPNAAAQTQGAQPQTTDPNAAGQTQGTQPTDQNAAGQAQGTQTQQPAGQTQ	Bacteria;Firmicutes;Clostridia;Eubacteriales;Lachnospiraceae;Lachnospiraceae;Lachnospiraceae	A0A415IHF4_9FIRM	0	0	0	PF07501;PF12229;PF04294	0	QROF01000002	IPR011098;IPR022029;IPR007391	0	0	0	0	0	0	0	111.831	-1.65109	0.364371	-4.53134	5.8611e-06	0.000274561	FOS	176.33	41.67	1.925	0.49
k97_23970	k97_23970|m.3931	trembl	F	tr|A0A0M6WUL7|A0A0M6WUL7_9FIRM	100	0	674	334	tr|A0A0M6WUL7|A0A0M6WUL7_9FIRM Hydrogenase expression/formation protein	99.7006	MKNGKISESVLKRSVLKQLHTKSDRILFKPAVGEDCAVISMQAGGQTKLVTATQTFTLDVSDKHVRANCAVYDALNNIYAMGAGPIGIELALLVPTTENEAVLRETVRAIDAVCEEAGIVVLGGHTQVSRAVKNIVVTVTAIGEAYEQALTPSSAAAPGMDVIVTGYVGLEGTAILANEKRAELETRFSKAFIDKSAAYIDHISTAMEAASAIGAGVAAIHDASQGGIFGALWDMAEASGIGLDIDLKKLPIRQDTIEISEFFDINPYKLLSGGSLIIIAADGTRVVRELEKTGQNAVIVGATTDSNDRVLISGEERRFLETAQTDEIYKVFN	Bacteria;Firmicutes;Clostridia;Eubacteriales;Lachnospiraceae;Lachnospiraceae;Lachnospiraceae	A0A0M6WUL7_9FIRM	0	0	0	PF00586;PF02769;PF00586;PF02769	PTHR30303	CVRQ01000025	IPR011854;IPR010918;IPR036676;IPR016188;IPR036921	0	0	0	WP_055062326.1	0	0	SSF55326;SSF56042	111.831	-1.65109	0.364371	-4.53134	5.8611e-06	0.000274561	FOS	176.33	41.67	1.925	0.49
k97_23970	k97_23970|m.3932	trembl	S	tr|R6TJD8|R6TJD8_9FIRM	100	0	579	286	tr|R6TJD8|R6TJD8_9FIRM Energy-coupling factor transporter ATP-binding protein EcfA	99.6503	MGIIKTSKLVHEFIRRDEEGNVESITTALDNVNLDIKEGQFIAILGHNGSGKSTLAKHINALLAPSDGTIWVDGMDVSKEENVIPVRKSAGMVFQNPDNQIIANVVEEDVGFGPENIGVPTDEIWQRVDYALRAVGMTKYRTHSPNKLSGGQKQRVAIAGVVAMEPKCIVFDEPTAMLDPNGRKEVIATAHELNKKKGVTIILITHYMEEVVGADHVYVMEKGKVVMDGTPREIFSRVDELKEHRLDVPQVTLVADELKKAGLDIPDGILTREELVNALVALKNR	Bacteria;Firmicutes;Clostridia;Eubacteriales;Eubacteriaceae;Eubacterium;Eubacterium_rectale	R6TJD8_9FIRM	GO:0005886;GO:0005524;GO:0016887;GO:0055085	0	0	PF00005	0	CBFV010000036	IPR003593;IPR003439;IPR017871;IPR015856;IPR030947;IPR027417	0	0	TIGR04520	0	0	0	SSF52540	111.831	-1.65109	0.364371	-4.53134	5.8611e-06	0.000274561	FOS	176.33	41.67	1.925	0.49
k97_23970	k97_23970|m.3933	trembl	G	tr|A0A348S6C1|A0A348S6C1_9FIRM	100	2.68e-122	350	168	tr|A0A348S6C1|A0A348S6C1_9FIRM Putative tRNA (cytidine(34)-2'-O)-methyltransferase	99.4048	MAKLNIVLHEPEIPANTGNIGRTCVATGTRLHLIEPLGFSLSEKALKRAGMDYWKDLDVTTYVDWEDFLERNPGAKIYYATTKGRHVYSDAHFEPDCYIMFGKESAGIPEEILKEHPDECIRIPMIGETRSLNLSNSVAIVLYEALRQNNFDHMRLEGELHHLSWDD	Bacteria;Firmicutes;Clostridia;Eubacteriales;Eubacteriaceae;Eubacterium;Eubacterium	A0A348S6C1_9FIRM	GO:0005737;GO:0003723;GO:0008757;GO:0008175	0	0	PF00588	PTHR42971	DMVC01000008	IPR029028;IPR001537;IPR016914;IPR029026	0	MF_01885	0	0	0	0	SSF75217	111.831	-1.65109	0.364371	-4.53134	5.8611e-06	0.000274561	FOS	176.33	41.67	1.925	0.49
k97_23970	k97_23970|m.3934	trembl	S	tr|R6TJC6|R6TJC6_9FIRM	100	4.02e-114	329	161	tr|R6TJC6|R6TJC6_9FIRM Transcriptional regulatory protein AsnC family (AsnC)	99.3789	MREKILTFIEKNSRINLKELAIMLGVDEASVANEIAAMEQENVICGYHTLIDWDKAGLEKVTAMIEVRVTPQRGMGFDKIAERIYNYPEVKSVYLISGGFDLMVTLEGKTLREVSQFVTDKLSTLDQVLSTKTNFILKKYKDHGTIMAAPVKSDERGIMS	Bacteria;Firmicutes;Clostridia;Eubacteriales;Eubacteriaceae;Eubacterium;Eubacterium_rectale	R6TJC6_9FIRM	GO:0043565	0	0	PF01037	0	CBFV010000036	IPR000485;IPR011008;IPR019888;IPR019887;IPR036388;IPR036390	0	0	0	0	0	0	SSF46785;SSF54909	111.831	-1.65109	0.364371	-4.53134	5.8611e-06	0.000274561	FOS	176.33	41.67	1.925	0.49
k97_23970	k97_23970|m.3935	trembl	F	tr|A0A0M6WRQ5|A0A0M6WRQ5_9FIRM	100	5.65e-111	325	154	tr|A0A0M6WRQ5|A0A0M6WRQ5_9FIRM Energy-coupling factor transporter ATP-binding protein EcfA	100	MSIILDHINYCYSADSAYKVQALKDVSLEINDGEFIGIIGHTGSGKSTLIQHMNGLLKATSGHIYYNGQDIYDNDYDLSKLRHKVGMVFQYPEHQLFETTNFEDVCFGPKNQGLDRKTVELRAYEALQNVHFPEDLYYQPPFDLSGGQKRRVAI	Bacteria;Firmicutes;Clostridia;Eubacteriales;Lachnospiraceae;Lachnospiraceae;Lachnospiraceae	A0A0M6WRQ5_9FIRM	GO:0005886;GO:0005524;GO:0016887;GO:0055085	0	0	PF00005	0	CVRQ01000025	IPR003593;IPR003439;IPR017871;IPR015856;IPR030946;IPR027417	0	0	TIGR04521	WP_055062322.1	0	0	SSF52540	111.831	-1.65109	0.364371	-4.53134	5.8611e-06	0.000274561	FOS	176.33	41.67	1.925	0.49
k97_23970	k97_23970|m.3936	trembl	S	tr|R6TRA9|R6TRA9_9FIRM	73.077	1.09e-32	129	116	tr|R6TRA9|R6TRA9_9FIRM Uncharacterized vancomycin resistance protein	89.6552	QRLRQHRLRQPRHRIQTRQLRHRARSPRLQIRMRQGRHRAR--SRQTRMQQDRHRAHRHSSRQDRRSKCPQVVVSDVVICNQCTGLQQYTKH-IIRNRKTHEKR	Bacteria;Firmicutes;Clostridia;Eubacteriales;Eubacteriaceae;Eubacterium;Eubacterium_rectale	R6TRA9_9FIRM	0	0	0	PF07501;PF12229;PF04294	0	CBFV010000036	IPR011098;IPR022029;IPR007391	0	0	0	0	0	0	0	111.831	-1.65109	0.364371	-4.53134	5.8611e-06	0.000274561	FOS	176.33	41.67	1.925	0.49
k97_23973																												7.12777	-2.93659	0.969142	-3.0301	0.00244475	0.0425348	FOS	13.67	1.33	2.907	0.272
k97_24032	k97_24032|m.5744	nr	G	SCI53269.1	100	0	944	465	SCI53269.1 Maltose-binding periplasmic proteins/domains [uncultured Clostridium sp.]	99.7849	STGSADYDLYIFNNKGENADAMAAAAEAFGKEKGVKVKAFSLGSGVNSDDTLRTEMNSKNKPAIFSCMNAETLVEWTEGGFAMDLSKATNEEFKQLVADIPESFNLTDGTANYGIPYNVEGYGYIVDKEMLAALFGEDQVDAFLEAFKTATYDEFEQMVLTLQSYIKEGTAGSVTLSGQEFALAAEKTGKAATLEGVFSVAGSEKWTYGDHFVNIAVDAIFPDSKAAGEATLEQLQAGKGAFEAYAKALDLKTANATTPRGPELINATTNGYDPSVATFANSKAIFLKQGNWAYENIKKANADIVDTLTFLPIKMPFTQDDIKVEGLTVEHMLESIPVFVPNYYCINDKVSDEEKELAEEFLVWLNTTEAGQKFVVEEMSFIPYNADPATTSAGYSLGDSIISYMAADKTLTNAYAGAPKGWATDNFGLQMMENYVNTAEWPETAYSDIADYAISSWAEMAGLE	Bacteria;Firmicutes;Clostridia;Eubacteriales;Clostridiaceae;Clostridium;Clostridium	0	0	0	0	0	0	0	0	0	0	0	0	0	0	0	13.0971	-6.43527	1.31415	-4.89691	9.73554e-07	5.55492e-05	FOS	44	0.33	1.555	0.012
k97_24032	k97_24032|m.5745	trembl	G	tr|A0A1C5Y7N3|A0A1C5Y7N3_9CLOT	100	5.08e-83	255	152	tr|A0A1C5Y7N3|A0A1C5Y7N3_9CLOT sn-glycerol-3-phosphate transport system permease protein ugpA	83.5526	MDRYYKKRFVPLALPALILFVMVIVIPFIMGVIYSFTAWRGTYFAGGDHFWEAFVGFDNYVKAFKTKKFLDAFVYTIKVTLVAVVAINVVSLAMALLATSLNKGAAAYRTIYFLPNLLGGLALGYIW	Bacteria;Firmicutes;Clostridia;Eubacteriales;Clostridiaceae;Clostridium;Clostridium	A0A1C5Y7N3_9CLOT	GO:0016021;GO:0005886;GO:0055085	0	0	PF00528	0	FMFM01000021	IPR000515;IPR035906	0	0	0	0	0	0	SSF161098	13.0971	-6.43527	1.31415	-4.89691	9.73554e-07	5.55492e-05	FOS	44	0.33	1.555	0.012
k97_24044	k97_24044|m.6161	nr	U	WP_147618065.1	100	0	862	429	WP_147618065.1 GTPase ObgE [Lachnospiraceae bacterium]	99.7669	MFADSAKIIIKSGKGGDGHVSFRREKYVPNGGPDGGDGGKGGDIIFVVDEGMNTLNDFRHKRKYAAQSGEEGKKRNCHGRKGEDLIIKVPEGTIIRDAETDQVIADMSGDNRRQIVLKGGNGGLGNQHFATSSMQAPKYAQPGQEAIELEVRLELKVIADVGLIGFPNVGKSTLISHVTNATPTIANYHFTTLNPILGVVDLGDGRGFVMADIPGLIEGASEGIGLGHEFLKHIERTKVLIHVVDAAGTEGRDPIADIYAINKELEAYNPELLKKPQVIAANKIDAIPSGENEILDKLRAEFEPKGMKLFPISAVSGKGLKELLYHVEELLSGLDDKPIIYEQEFFPELHFLNNDAYTITRADDGAFELEGPKIEKMLGYTNIDSEKGFLFFQRFLKEQGILKELEKMGIEDGDTVRMYGMEFDYYQS	Unknown;Unknown;Unknown;Unknown;Unknown;Unknown;Unknown	0	0	0	0	0	0	0	0	0	0	0	0	0	0	0	411.842	-1.7273	0.476239	-3.62696	0.00028678	0.00755317	FOS	618.67	126.67	9.356	2.232
k97_24044	k97_24044|m.6162	nr	U	WP_147618064.1	99.526	6.97e-158	444	212	WP_147618064.1 nicotinate-nucleotide adenylyltransferase [Lachnospiraceae bacterium]	99.5283	MDTKPDGLKIGIMGGTFDPIHYGHLMIAENAAEQFGLDQIWFMPNGNPPHKRNSNITSAEHRCAMVELAIAGNPRFTLSRREVDADGVCYTYETLASLHEECPDDRFYFIMGADSLSEFESWRNPDIICQNAVILAAVRDLTDDGVLQDQIRHLTEKYQAEIFRIQTPNFSISSHNIRKRCAEQTSIRYLLPDRVREYIAANNLYCGAKKE	Unknown;Unknown;Unknown;Unknown;Unknown;Unknown;Unknown	0	0	0	0	0	0	0	0	0	0	0	0	0	0	0	411.842	-1.7273	0.476239	-3.62696	0.00028678	0.00755317	FOS	618.67	126.67	9.356	2.232
k97_24044	k97_24044|m.6163	trembl	G	tr|R7QYX9|R7QYX9_9FIRM	100	4.24e-139	395	195	tr|R7QYX9|R7QYX9_9FIRM HD domain protein	99.4872	MSETSMDEIRKSLKKELDKSRYEHTMGVMYTAAALAMAHGADQKKAMLAGLLHDCAKCIPNEEKMELCKKYHIELTQAEIDNPALIHAKLGAFLARKKYHVTDEEVLHAILVHTTGEPGMNLLDKIIYIADYIEPGRDKAKNLPVVRPLCFRDLDAALLKILSDTLDYLKSTGKEIDPLTEQTCQYYKAKAEEK	Bacteria;Firmicutes;Clostridia;Eubacteriales;Lachnospiraceae;Roseburia;Roseburia	R7QYX9_9FIRM	0	0	0	PF01966	0	CBKT010000174	IPR005249;IPR003607;IPR006674;IPR006675	0	0	TIGR00277;TIGR00488	0	0	0	0	411.842	-1.7273	0.476239	-3.62696	0.00028678	0.00755317	FOS	618.67	126.67	9.356	2.232
k97_24044	k97_24044|m.6164	trembl	G	tr|R7QW75|R7QW75_9FIRM	100	9.36e-78	233	117	tr|R7QW75|R7QW75_9FIRM Ribosomal silencing factor RsfS	99.1453	MEQAKEMAKLAVTALEEKKAEDVKVIDIRDVSTIADYFIIANGSNQNQLQAMRDAVDEELYKAGYTAKQIEGNSYSTWILMDYGDIIVHVFSKEDRLFYDLERIWKDGKEISVADL	Bacteria;Firmicutes;Clostridia;Eubacteriales;Lachnospiraceae;Roseburia;Roseburia	R7QW75_9FIRM	GO:0005737;GO:0042256;GO:0090071;GO:0017148	0	0	0	PTHR21043	CBKT010000174	IPR004394;IPR043519	0	MF_01477	TIGR00090	0	0	0	SSF81301	411.842	-1.7273	0.476239	-3.62696	0.00028678	0.00755317	FOS	618.67	126.67	9.356	2.232
k97_24110	k97_24110|m.8894	trembl	S	tr|A0A3R6GCL5|A0A3R6GCL5_9FIRM	99.826	0	1185	575	tr|A0A3R6GCL5|A0A3R6GCL5_9FIRM Histidine kinase	99.8261	MNRRKKEADQHKGWNISISGVFIAMVMGIVLISVVAATLIFVQIYRNAMEQSAVTSSSQSCEQVQNTVENYTQDMRIILEGIVARMRHENNHSEEYIQNLVNIRSDVVAVTICGEDGELLRYWNRGQKLKENYRIVQSTEMEDDDGRLRITKPYVESLFEGYYPWVVTVYQKIQKEDGTSIQVNIDIRFSDIANYVDDVGIGQHGYAYIADKKGNLIYHPQQQLIYSGLKEEKGMDLKEGTHIQEQAIYTVKNLENCDWKIVGVCYVDEMITEKVSSAVSRLLIVLCLVMGAVFLLGWAFSELFSAPVRQLADDMHRFEKNAENFVFEPMAGTTEITTLSNSFEHMVVKIQKLMEQVRQEEITLRKTELKALQAQINPHFLYNTLDAIAWMCEDGKNEDAEEMVTALARLFRISISKGHELIPIEKEVEHAKSYLKIENYRYKNKFTYSFEVEESCLSYLCNKITLQPIIENAIYHGVKQMIDEGEIWIRIFEDGEDIIFQVEDNGIGMTEEQCREILRKEPGDRTGIGIKNVNDRIKIYFGSNYGLNITSELDEGTCVTIRMPKVREEEYEKK	Bacteria;Firmicutes;Clostridia;Eubacteriales;Lachnospiraceae;Coprococcus;Coprococcus_comes	A0A3R6GCL5_9FIRM	GO:0016021;GO:0005886;GO:0000155	0	0	PF02743;PF02518;PF06580	0	QRIM01000021	IPR033479;IPR003660;IPR003594;IPR036890;IPR005467;IPR004358;IPR010559	0	0	0	0	0	0	SSF55874	4249.47	1.55242	0.476296	3.25936	0.00111665	0.0229701	MM	2899.19	6450.59	20.433	49.375
k97_24110	k97_24110|m.8895	trembl	S	tr|A0A3R5X656|A0A3R5X656_9FIRM	100	0	1085	532	tr|A0A3R5X656|A0A3R5X656_9FIRM Stage 0 sporulation protein A homolog	99.812	MKYTVVVADDEEEIRRSLVRRVKWEEIGFEVVGEAENGADALELVEKLEPDLLLTDIKMPFLSGIELARAVREVRPMVQIAFLSGFDDFTYAQQAIQYNIVSYMLKPISAKEIEAELIKIKKAMDQRVEEFTKERKEKLDIRKTQFLIPLLLDSFQNERVSEEALLERAEECELIRNPKPDNMQYVVLVTGIRDANGKDQTSYSSVNAVDMILKKYVHYVSCHLEGRVVSLIATTPGGMGKYLHIIVEEIVQSVERIMGYCCQVGVSRSVNTLGKCRESYLEAMNALSYSRKDKSSVYFISDAEHGSGLEQGEIQEITATMENFLRGGMAEDLEIYLDDLEKKLRNGGKNTLVLSTILLTEIGAAVYKVIYMAIGECGVEVLQKKYSMQQMREMERMAENFQIIKMLCMEAKKMLMDQRKKSSEVICEQAVQIIQDRYAQQDLSVMIISEEIGVSPNYLSSLIKKTTGSSLVEILTKKRIEKAMELLQCTGMKIGEITELCGYKDQYYFSHCFKKLTGVSPNKYRREHEQA	Bacteria;Firmicutes;Clostridia;Eubacteriales;Lachnospiraceae;Coprococcus;Coprococcus_comes	A0A3R5X656_9FIRM	GO:0003700;GO:0043565;GO:0000160	0	0	PF17853;PF12833;PF00072	0	QRXJ01000017	IPR041522;IPR011006;IPR009057;IPR018060;IPR018062;IPR001789;IPR020449	0	0	0	0	0	0	SSF46689;SSF52172	4249.47	1.55242	0.476296	3.25936	0.00111665	0.0229701	MM	2899.19	6450.59	20.433	49.375
k97_24110	k97_24110|m.8896	trembl	S	tr|A0A173RZN2|A0A173RZN2_9FIRM	100	0	1017	506	tr|A0A173RZN2|A0A173RZN2_9FIRM Galactose/methyl galactoside import ATP-binding protein MglA	98.419	MKQDVLLQMTDICKEFPGVKALDHVSLTVKAGTVHALMGENGAGKSTLMKCLFGIYDKDSGKIELEGKEINFKNSKEALENGVAMVHQELNQALKRNVMDNLWLGRYPKVGGVMVNEKKIYDDTKKVFEELKIDVDPKRIMSTMPVSQRQMVEIAKAVSVNAKVIVFDEPTSSLTEQEVEHLFDIIEMLKKRGCGIIYISHKMAEIKRISDEITIMRDGTWVATEKADDLEMDDIIRLMVGRELTNQFPPKTNKPGDVALEVEHLSGMYSILNDVSFKARKGEILGIAGLDGSGRTETLETIFGIATRKSGTIKLDGKQVSNKNAQDSIKNGFALLTEERRATGIFGILNIRENTVISSLKRHKKGFYLSEKSMKEDTQKYIDALRTKTPSQETKIRALSGGNQQKVILGRWLLTDPEVLLLDEPTRGIDVGAKYEIYQLIIDLANRGKVVIVVSSEMPELLGICDRIMVMSGGRLAGEIDAEEATQELIMTYAAKYV	Bacteria;Firmicutes;Clostridia;Eubacteriales;Lachnospiraceae;Coprococcus;Coprococcus_comes	A0A173RZN2_9FIRM	GO:0005886;GO:0005524;GO:0016887;GO:0043211	0	0	PF00005	PTHR43790:SF7	CYXR01000005	IPR003593;IPR003439;IPR017871;IPR015862;IPR027417	58327826	0	0	WP_022220687.1	0	0	SSF52540	4249.47	1.55242	0.476296	3.25936	0.00111665	0.0229701	MM	2899.19	6450.59	20.433	49.375
k97_24110	k97_24110|m.8897	trembl	S	tr|A0A173RZ93|A0A173RZ93_9FIRM	100	0	764	378	tr|A0A173RZ93|A0A173RZ93_9FIRM D-galactose/ D-glucose-binding protein	99.7354	MKRRIVAAMLAGVMALGMLAGCGGSGKSDSDGGSSDKKSSDANIAVFYYTYSDTYIASVRTALDAKLDEMGVEYQDYDGNSNQTTQNEQIDTAIQTGATALIVNIVTSGSVDASSQIVEKAEAAGIPVIFFNRAIEDDKTEGDVLGSYDKCAFVGTDAPEAGHMQGEMIGNYVVEHFDEMDLNGDGKISYAMFMGQLGNAEAIYRTQFAVEDADKIITDAGKPALEYFDASNSDKYQVDQDGNWSATAANNYMTTNLSQYNEGSNNMIELVICNNDGMAEGAVSALNDKGYNLGTGKDCKMIPVFGVDATDAAKQLIADGKMTATVKQDADGMAACIADLAKNAAGGKDLMDGTDSYNISEKVSNKIFIPYQEYSGK	Bacteria;Firmicutes;Clostridia;Eubacteriales;Lachnospiraceae;Coprococcus;Coprococcus_comes	A0A173RZ93_9FIRM	GO:0042597;GO:0030246;GO:0046872;GO:0008643	0	0	PF13407;PF13407	0	CYXR01000005	IPR044085;IPR028082;IPR025997	58327827	0	0	WP_055155997.1	0	0	SSF53822	4249.47	1.55242	0.476296	3.25936	0.00111665	0.0229701	MM	2899.19	6450.59	20.433	49.375
k97_24110	k97_24110|m.8898	trembl	S	tr|A0A173S0G5|A0A173S0G5_9FIRM	100	0	711	357	tr|A0A173S0G5|A0A173S0G5_9FIRM Galactoside transport system permease protein mglC	99.7199	MKAFANIKSRYAEYKALDSADKVKAWKEGLINNAIYLLIIIAVIYTYTQNSRFLSVASIVNIISLSAANIPIACGIAGTIVLTGTDLSAGRVVGLTACISASLLQSVTYATKIFPDLPVLPIPLVILIVIVVGGIVGWVNGFFVAKFHLHPFIVTLATQLIVYGILLMYIMLNGNNGQPLSGLDKSFKNFVTGSFLKIRGVPIPNYVWYACVVVVFMWFMWNKTTFGKNMFAVGSNPEAANVSGVNVMRTTILVHTLAGCMYGITGFIESARIGSNQANTGLNYECDAIAACVIGGVSFVGGTGKISGVVLGVFILRIIFVALQFLAVSQNMQYVIKGLIILIACAIDMRKYLVRK	Bacteria;Firmicutes;Clostridia;Eubacteriales;Lachnospiraceae;Coprococcus;Coprococcus_comes	A0A173S0G5_9FIRM	GO:0016021;GO:0005886;GO:0022857;GO:0008643	0	0	PF02653	PTHR32196:SF18	CYXR01000005	IPR001851;IPR030158	0	0	0	0	0	0	0	4249.47	1.55242	0.476296	3.25936	0.00111665	0.0229701	MM	2899.19	6450.59	20.433	49.375
k97_24110	k97_24110|m.8899	trembl	S	tr|A0A3R6DWZ3|A0A3R6DWZ3_9FIRM	99.41	0	685	340	tr|A0A3R6DWZ3|A0A3R6DWZ3_9FIRM LacI family transcriptional regulator	99.7059	MRKSRRKPFIAIGAGVILLAILFFVLTGNGLWEGKEGSTNSVIEKKKVVFLTKSMDSSFWQSAYAGAGAASAEYNLDLVCEGPDGDGEEDYEAQNEMIDRAIREQVDALLFSAIDFEKNAEAIDRAAKAGIRIVVVDSPVNSEAVECYIGTNNYEAGCMAGEEVLGNPAENLNIGIVNFDKSTENGQLREKGFRDTVLNDDRANITASINVKSTITDAREGTERMLLDNPQINVIVTFNEWTTLGVGDAVEALGAGERTQVVAFDSNVKSIGMLEKGNVDALIVQNPYAMGYLGIEQINTLLNGQKPEKKETATSSILVTRENMYDDKSQKALFSFEEK	Bacteria;Firmicutes;Clostridia;Eubacteriales;Lachnospiraceae;Coprococcus;Coprococcus_comes	A0A3R6DWZ3_9FIRM	0	0	0	PF13407;PF13407	0	QRIM01000021	IPR028082;IPR025997	0	0	0	0	0	0	SSF53822	4249.47	1.55242	0.476296	3.25936	0.00111665	0.0229701	MM	2899.19	6450.59	20.433	49.375
k97_24125	k97_24125|m.9517	trembl	G	tr|A0A373GPG6|A0A373GPG6_9FIRM	100	2.4e-156	441	219	tr|A0A373GPG6|A0A373GPG6_9FIRM 30S ribosomal protein S3	99.5434	MGQKVNPHGLRVGVIKDWDSKWYAEGDFADNLVEDYNIRTYLKKKLYSAGVSKIEIERASDRVKVIIYTAKPGVVIGKGGAEIEKVKAEVQKLTDKKLIVDIKEVKRPDRDAQLVAENIALQLENRISFRRAMKSTMQRTMRAGAKGIKTSVSGRLGGADMARTEFYSEGTIPLQTLRADIDYGFAEADTTYGKVGVKAWIYNGEVLPTRTKKEGSEN	Bacteria;Firmicutes;Clostridia;Eubacteriales;Lachnospiraceae;Blautia;Blautia	A0A373GPG6_9FIRM	GO:0005840;GO:0003729;GO:0019843;GO:0003735;GO:0006412	0	0	PF07650;PF00189	0	QTUL01000014	IPR004087;IPR015946;IPR004044;IPR009019;IPR005704;IPR001351;IPR036419;IPR018280	42918156	MF_01309_B	TIGR01009	WP_022461660.1	0	0	SSF54814;SSF54821	4723.49	-3.80683	0.331007	-11.5007	1.30809e-30	3.79405e-27	FOS	8350.67	440.67	303.023	17.853
k97_24125	k97_24125|m.9518	trembl	G	tr|A0A373GPN4|A0A373GPN4_9FIRM	100	1.48e-88	262	129	tr|A0A373GPN4|A0A373GPN4_9FIRM 50S ribosomal protein L22	99.2248	MAKGHRSQIKRARNANKDTRPSAKLSYARMSAQKAGFVLDAIRGKDVTTALGIVTYNPRYASSVVKKLLESAIANAENNNGLSRENLYVAECFANKAPTMKRIHPRAQGRAYRILKRNSHITIVLDEK	Bacteria;Firmicutes;Clostridia;Eubacteriales;Lachnospiraceae;Blautia;Blautia	A0A373GPN4_9FIRM	GO:0015934;GO:0019843;GO:0003735;GO:0006412	0	0	PF00237	PTHR13501	QTUL01000014	IPR001063;IPR018260;IPR036394;IPR005727	42918157	MF_01331_B	TIGR01044	WP_022461661.1	0	0	SSF54843	4723.49	-3.80683	0.331007	-11.5007	1.30809e-30	3.79405e-27	FOS	8350.67	440.67	303.023	17.853
k97_24145	k97_24145|m.10375	nr	S	WP_156182636.1	98.198	2.59e-71	224	112	WP_156182636.1 carbohydrate kinase [Faecalibacterium prausnitzii]	99.1071	TGTTDCESGTAQLAQNGIKLIFVTLGPDGVFYRFGEKTGHVAGVPCKVGDTNGAGDTFFGAALSKLCKENLDTLTVEQLESILAFANKAASITTSRHGAIPAMPTLAEVEG	Bacteria;Firmicutes;Clostridia;Eubacteriales;Oscillospiraceae;Faecalibacterium;Faecalibacterium_prausnitzii	0	0	0	0	0	0	0	0	0	0	0	0	0	0	0	9.2576	-3.05914	0.788257	-3.88089	0.000104074	0.00324091	FOS	27	2.33	4.109	0.417
k97_24157																												86.6016	-1.89085	0.493925	-3.8282	0.000129081	0.00390317	FOS	150.61	26.7	53.11	11.519
k97_24192																												201.321	-3.44284	0.401591	-8.57298	1.00838e-17	3.40751e-15	FOS	464.67	30.67	10.221	0.775
k97_24303	k97_24303|m.16784	trembl	S	tr|A0A415C132|A0A415C132_BIFAD	100	0	612	301	tr|A0A415C132|A0A415C132_BIFAD Bifunctional [glutamine synthetase] adenylyltransferase/[glutamine synthetase]-adenylyl-L-tyrosine phosphorylase	100	RAGLQDLDTARTLLDELRADGIDDDRLCLLMKTLEQTCEPDIALRNLVDIIKALQSQGRDFHQVITDDAGLVRLVTVLGVSDEMGKLMRFRPELVMAAASDSCESHLYNHAQRRAHVLEAVGADPADNRMPKATKPLAEAATALRQTYRKQLAAIMAQDATADDPIEIQPRISQELSDLADAALEGALAIARDEVDGSEHVRFAIIGMGKLGARELNYVSDVDLIYVVEPADKDTNGMTLNRVGTKMATTLQRVCQSVIMGVAEPTLWQIDGGLRPEGKDGPLVRKLESHEAYYEQWAENW	Bacteria;Actinobacteria;Actinomycetia;Bifidobacteriales;Bifidobacteriaceae;Bifidobacterium;Bifidobacterium_adolescentis	A0A415C132_BIFAD	GO:0008882;GO:0047388;GO:0005524	0	0	PF08335;PF03710;PF03710;PF08335	PTHR30621	QRLP01000002	IPR023057;IPR005190;IPR043519;IPR013546	0	0	0	0	0	0	SSF81301	9.55215	-2.52343	0.799305	-3.15703	0.00159384	0.0303969	FOS	18.33	2.33	1.553	0.208
k97_24350																												81.9997	2.7256	0.549916	4.95638	7.18175e-07	4.24177e-05	MM	35.33	147.67	3.028	15.609
k97_24401																												1113.26	1.13303	0.343464	3.29882	0.000970922	0.0205619	MM	865.33	1374.67	6.443	11.336
k97_24413	k97_24413|m.21324	trembl	G	tr|A0A3D4L4M6|A0A3D4L4M6_9FIRM	98.416	0	874	443	tr|A0A3D4L4M6|A0A3D4L4M6_9FIRM Uncharacterized protein	99.7743	ALALALLCSNYFSFVGIYSAVNPPTVYLQRTYNAYSAELTAAAEELDSARKARSTGDIDAAVNAVISRYSELTSQKAAMDKLTEQLAEISGTGVTAGMTPPSRWNYATYEDYAAAYQAYIAGISQGTAAAAGTEAQALLSRYGFTSDADAAERSAELTAEMSLIEGVFGASGSGFYSAAEQIRAEMLAGGRKAAERVFSLYEKLSGNRLEYTADIPGVTLGLPEYSELSAGKAPAAVREQMLGKISSACDTINAAGGDVSVDSFPVENVYTLPLRAVFVDFRTDAAVSMALALLTDYLSLAAAVSYVQKKSILAARNTAQAAASDEFFFEQNIAGALRLGAFAEGNELREADEKQLSERLAEYVSRFTAADFAAEQGCTLLARREDVKDHELLTAFLCQCGYAKLLTAEEVGTLGGKADSDCVLLRTKFLMWVSEKTAGKAV	Bacteria;Firmicutes;Clostridia;Eubacteriales;Oscillospiraceae;Ruminococcaceae;Ruminococcaceae	A0A3D4L4M6_9FIRM	GO:0016021	0	0	0	0	DQFX01000077	0	0	0	0	0	0	0	0	27.9265	-2.67241	0.607692	-4.39763	1.09437e-05	0.00046938	FOS	37	4.33	1.332	0.166
k97_24413	k97_24413|m.21325	nr	G	HBM30667.1	97.143	9.19e-90	268	140	HBM30667.1 hypothetical protein [Ruminococcaceae bacterium]HCK50426.1 hypothetical protein [Ruminococcaceae bacterium]	100	MAAEFVLALIRPLRGATRGLVCWSVSAVVLSMCCAVYFISSGDITFDLSGAIRGIGGAGVLVLIAALIELFSPSRRSRQKPEQDPQRSERSLNIVLSVAAGILCAASLALSLFGERDTAALLLVPPTAAALRQTLWFMKS	Bacteria;Firmicutes;Clostridia;Eubacteriales;Oscillospiraceae;Ruminococcaceae;Ruminococcaceae	0	0	0	0	0	0	0	0	0	0	0	0	0	0	0	27.9265	-2.67241	0.607692	-4.39763	1.09437e-05	0.00046938	FOS	37	4.33	1.332	0.166
k97_24423	k97_24423|m.21499	trembl	F	tr|C4ZD19|C4ZD19_AGARV	100	9.09e-116	335	181	tr|C4ZD19|C4ZD19_AGARV Uncharacterized protein	95.0276	MRNKKVLFAVQAAMIAALYVVLTYITNLLGLASGTIQVRFSEALCILPVFTPAAIPGLFIGCLISNLITGGIIWDIIFGSIATLLGALGTYFLRKKKFVYTLPPVIANIIIVPLVLRYGYGLTTIYKGVDISLVFNAVTVGIGEIISICVLGSLLKGILSKYRNVIFKQDEA	Bacteria;Firmicutes;Clostridia;Eubacteriales;Lachnospiraceae;Lachnospiraceae;Lachnospiraceae	C4ZD19_AGARV	GO:0016021	ere:EUBREC_2243	0	PF06177	PTHR40044	CP001107	IPR010387	0	0	0	WP_012743077.1	0	CLU_104115_0_0_9	0	17.1553	-2.44284	0.646981	-3.77576	0.000159522	0.00467134	FOS	27.67	3.67	3.757	0.571
k97_24428																												6.11948	-3.76098	1.20617	-3.11813	0.00182006	0.0337406	FOS	12.33	0.67	0.975	0.053
k97_2443	k97_2443|m.97807	trembl	S	tr|D2NS22|D2NS22_ROTMD	32.312	6.56e-29	130	451	tr|D2NS22|D2NS22_ROTMD DsRNA-specific ribonuclease	79.6009	PTAMLLAFRGERLLDIDRQNTPVMQTFGDHAHARMMDVRIRGARLGRLETGLLGIQHGLVQLLLEVGELAVGRERAGDVGGIQAVDLHTGVDEQQLARLHGTGIAHPMQNRSVGAGSDDGVVADLVAFFTGDGVERALQHALRTRLAKGRRNLAQNVVEAVLGGGHGLAHLANLILILAHACLGGEFVQLVIGSGVIVRISETVGFTDLLDHAGNRRIGFTNHAHAHRA-GLSADILAQRVGQLRDVVGFDAGHRGHFLHTGTRTHPILAIMGVHEKVLRVMVGTRSHEQFRNMRLAGLRLRRIRIDGIQHQHRAGLEILTQTGVVGKRRIRTERVIAIVVAHLRLSGRNHDTLARERL	Bacteria;Actinobacteria;Actinomycetia;Micrococcales;Micrococcaceae;Rothia;Rothia_mucilaginosa	D2NS22_ROTMD	GO:0016021	rmu:RMDY18_06160	0	0	0	AP011540	0	0	0	0	0	680646.RMDY18_06160	CLU_479721_0_0_11	0	38.9352	-3.28077	0.535864	-6.1224	9.21753e-10	9.19257e-08	FOS	79.67	6	2.337	0.195
k97_24439	k97_24439|m.22339	trembl	S	tr|A0A3E5GC03|A0A3E5GC03_9FIRM	99.301	7.06e-97	290	143	tr|A0A3E5GC03|A0A3E5GC03_9FIRM Elongation factor Ts	100	DKTAAIVEVNSETDFVAKNAEFQGFVKAVVNQAIASDSADMDGFMAEAWNEDASNTVQDALNEKISIIGEKLSIRRFEKVVTDGCVVSYIHGGGRIGVLVEAETDVVNDEIRSCLKNVAMQVAAMSPKYTSRDEVDASFLEHE	Bacteria;Firmicutes;Clostridia;Eubacteriales;Lachnospiraceae;Dorea;Dorea_longicatena	A0A3E5GC03_9FIRM	GO:0005737;GO:0003746	0	0	PF00889;PF00889	PTHR11741	QSVN01000008	IPR036402;IPR001816;IPR014039;IPR018101;IPR009060	0	MF_00050	TIGR00116	0	0	0	SSF46934;SSF54713	114.856	-2.07263	0.439951	-4.71104	2.46455e-06	0.000126799	FOS	186.23	30.33	44.209	8.551
k97_24514	k97_24514|m.25644	nr	S	CCY96045.1	48.328	2.1e-71	245	396	CCY96045.1 unknown [Bifidobacterium longum CAG:69]	83.0808	FGNHILFVRPGGDLRQVRDDQNLRGLGEFGQAGTQLHSGLATHAGVDLIEDERHRRHGSAGHDMLFSGHQFEREHQTAQLAAGCAFAHRQLRGAGERGEEEFDVVRSGGVQ----LFAFGHANLKFRSAHGQRVKFGGDFGSKLLGRGPAPFAYSLRGFFRRVKQLRPFGFQLFDLFRGGVQILQIVYGLVSPCDHVGQFRPPSAGQLVQLVDAPVDGVQILHTRFVVHFSRQAEHHVGQIGADGVEPVGEFGEHAFHMDGAQRLRSMVDQI-GRAGRFDIVHHLRGVQRAQRSRHAFGDLGRVFDAVAARTQFVHLPRLRVDTVDAFD	Bacteria;Actinobacteria;Actinomycetia;Bifidobacteriales;Bifidobacteriaceae;Bifidobacterium;Bifidobacterium_longum	0	0	0	0	0	0	0	0	0	0	0	0	0	0	0	121.715	-4.14839	0.476039	-8.71439	2.92325e-18	1.09403e-15	FOS	230.33	9.67	4.756	0.217
k97_24514	k97_24514|m.25646	nr	S	CDC14566.1	55.696	1.92e-22	96.7	173	CDC14566.1 unknown [Bifidobacterium pseudocatenulatum CAG:263]	45.6647	MNQFGRAQNGTVPAKHDHDFRVFRHYWRLAAEIGRFDIVDDRHFEIGAPQLFDGFFDHRAAFTQTCMRHYHRMPGTVHR	Bacteria;Actinobacteria;Actinomycetia;Bifidobacteriales;Bifidobacteriaceae;Bifidobacterium;Bifidobacterium_pseudocatenulatum	0	0	0	0	0	0	0	0	0	0	0	0	0	0	0	121.715	-4.14839	0.476039	-8.71439	2.92325e-18	1.09403e-15	FOS	230.33	9.67	4.756	0.217
k97_24525	k97_24525|m.26111	trembl	S	tr|A0A174ZLE5|A0A174ZLE5_9FIRM	99.6	0	524	251	tr|A0A174ZLE5|A0A174ZLE5_9FIRM 1-acyl-sn-glycerol-3-phosphate acyltransferase	99.6016	MLNLRFKCTVISSWHMVLHAVPKANKMIANKNRYSETERFVYAKWIINYMRKHARTRTRVYGRENIPTDSNYIMYPNHQGKYDALGIILAQEKPCGVLWGKKQAERLMSRQVCGLIDAVVIDLDNNRDKVRAIMDVTRQVKSGRNFLIFSEGGYTDNKNELQEFQAGCFSCSLQTKTPIVPIALFDSYKSMNSNTFERVDTQVHFLKPILYSEYGELKKKEVAKLVKSRIEERMAQIKAGEINESYELIG	Bacteria;Firmicutes;Clostridia;Eubacteriales;Eubacteriaceae;Eubacterium;Eubacterium_eligens	A0A174ZLE5_9FIRM	GO:0003841	0	0	PF01553	0	CZBV01000005	IPR002123	0	0	0	0	0	0	0	18.0668	-2.67466	0.687726	-3.88913	0.000100605	0.00315034	FOS	25.67	3	1.516	0.183
k97_24525	k97_24525|m.26112	trembl	G	tr|A0A3D1NHG8|A0A3D1NHG8_9FIRM	98.361	2.83e-81	247	123	tr|A0A3D1NHG8|A0A3D1NHG8_9FIRM SGNH/GDSL hydrolase family protein	99.187	NYEDMIHLLQENGAAVTAVIAPPIAIELYLSHLLKSGVDKDIMSEYVNSVQQMQDEYAGYGDIMRDTAKENGCEILSLRESFLALGDMKAYYSKDGMHPNEAGYALIRGDFEKYFASAAGII	Bacteria;Firmicutes;Clostridia;Eubacteriales;Eubacteriaceae;Eubacterium;Eubacterium	A0A3D1NHG8_9FIRM	GO:0016787	0	0	PF13472;PF13472	0	DPDH01000001	IPR013830;IPR036514	0	0	0	0	0	0	0	18.0668	-2.67466	0.687726	-3.88913	0.000100605	0.00315034	FOS	25.67	3	1.516	0.183
k97_24547	k97_24547|m.27311	nr	F	GAV32354.1	30.081	2.36e-16	93.2	421	GAV32354.1 hypothetical 66.3 kDa protein in hag2 5'region [Coriobacteriaceae bacterium EMTCatB1]	58.4323	NLRSSCLNLFCLDIGRSLLISRKLIGEITASACHGAECCAVSVDLKFRNISLDNRMALVIRVHAEHTAAAFVEIAHDIAGVFIVYSDLHRNDRLKENRGCFHKAFLERLDRCGLECHLGGVYRMIRTIIQNGFDADYRISSQRAFLYGFLDTFFNSREVVLRNGAADNFLLENVWFLEISGSGEAHFYMTVLAVAAGLFFVFCFYIRI-FADRLAEGYLRTGQLYFYFVALQQLADDNIDVLVAHA	Bacteria;Actinobacteria;Coriobacteriia;Coriobacteriales;Coriobacteriaceae;Coriobacteriaceae;Coriobacteriaceae	0	0	0	0	0	0	0	0	0	0	0	0	0	0	0	48.6377	2.01365	0.429005	4.69378	2.68198e-06	0.000136773	MM	27	80.67	0.774	2.605
k97_24547	k97_24547|m.27312	nr	P	OQA23901.1	36.957	2.07e-18	86.7	162	OQA23901.1 hypothetical protein BWY61_01342 [Firmicutes bacterium ADurb.Bin354]	85.1852	MKRCDSFSVQFGELLNDFSVADIVLIHFRYEDHTRKIVFLAEFPCFLGSDLHAGLSGYHDYSGICCGSGFLCFSYEIKHSRSIQNIDLIFSPYDRDKRCGNRAFSLDFFFVKIADGISVRHFSETVCHTGKISHSFGQ	Bacteria;Firmicutes;Firmicutes;Firmicutes;Firmicutes;Firmicutes;Firmicutes	0	0	0	0	0	0	0	0	0	0	0	0	0	0	0	48.6377	2.01365	0.429005	4.69378	2.68198e-06	0.000136773	MM	27	80.67	0.774	2.605
k97_24562	k97_24562|m.27930	nr	U	WP_178439722.1	99.792	0	973	482	WP_178439722.1 FAD-binding protein [Lachnospiraceae bacterium]	99.7925	MSEYSKVTPEIVEQIKAVVAPNRVYTGADINEDFSHDEMSIYGKAMPELVVDAVSTEEIAAAMKIAYENNIPVTARGAGTGLVGACVPIAGGIVINTTKMNKILEYDLNNFVVKVQCGVLLNDLAEDCVSKGLMYPPDPGEKFATLGGNVSTNAGGMRACKYGATRDYVRAMEVVLPTGEVTRFGSTVSKTSSGYSLLNLMIGSEGTLGIITELTLKIIPAPKEVISLVIPFESLEDCIGTVPQFKKNGLDPQALEFMEKAIVQASERYIGKSVYPQKIDGVEAGAYLLVTFDGKTKDELDNIIEEASEIALEAGAIDVLVADTPAKIKDAWAARSSFLEAIKAETNWKDGLEMLDECDVVVPLDKIAPYVEYVYGVGEKFGLRIESFGHAGDGNLHIYIIGDDKISVADFKAKADEFFDDIYAEATRVGGLVSGEHAIGSGKLDYLAKSVGPTQMKLMEDIKRVFDPKMLLNPGKVCYKL	Unknown;Unknown;Unknown;Unknown;Unknown;Unknown;Unknown	0	0	0	0	0	0	0	0	0	0	0	0	0	0	0	56.8555	1.78966	0.549393	3.25752	0.00112388	0.0230985	MM	35.33	78.33	0.991	2.661
k97_24562	k97_24562|m.27931	trembl	S	tr|A0A3E2XN38|A0A3E2XN38_9FIRM	99.306	7.82e-99	298	144	tr|A0A3E2XN38|A0A3E2XN38_9FIRM Acyl-CoA dehydrogenase	100	MNFHFNEEEQEILNMLHDYAVKEVAPRAHEIDEEEKFPMEARNGLAEMGMMGMYFPEEYGGAGLSYLSYIAVCEELAVHCATTSVVLSAHESLCSWPIYKYGTEEQKKKYLTALASGEKLGAFGLTEPGAGTDAAMQKTVAKDE	Bacteria;Firmicutes;Clostridia;Eubacteriales;Lachnospiraceae;Coprococcus;Coprococcus_catus	A0A3E2XN38_9FIRM	GO:0003995;GO:0050660	0	0	PF00441;PF02770;PF02771;PF00441;PF02770;PF02771	0	QVFD01000004	IPR006089;IPR006091;IPR036250;IPR009075;IPR013786;IPR037069;IPR009100	0	0	0	0	0	0	SSF47203;SSF56645	56.8555	1.78966	0.549393	3.25752	0.00112388	0.0230985	MM	35.33	78.33	0.991	2.661
k97_2458	k97_2458|m.98199	trembl	U	tr|A0A645J4W2|A0A645J4W2_9ZZZZ	41.353	8.52e-20	94	323	tr|A0A645J4W2|A0A645J4W2_9ZZZZ Uncharacterized protein	41.1765	VQLARLEADIAGQDIVKDYILYEVVAVVLFVVVLLDAGQGDRDNARVLACGFVGAFHEYGVVRLYVYAEGLVSISVAYEYFVGIAKLYGEEVVAAPYPCEIAARDYSTVLVDNADNAVNCVLHLMDNALKKSV	Unknown;Unknown;Unknown;Unknown;Unknown;Unknown;Unknown	A0A645J4W2_9ZZZZ	0	0	0	0	0	VSSQ01131089	0	0	0	0	0	0	0	0	13.3832	-3.21971	0.934285	-3.44618	0.00056858	0.0132461	FOS	17	1.33	1.153	0.101
k97_24586	k97_24586|m.28792	trembl	S	tr|A0A076JHL1|A0A076JHL1_BIFAD	100	0	1365	670	tr|A0A076JHL1|A0A076JHL1_BIFAD ABC transporter ATP-binding protein	99.8507	MTEMNTENNLEAMQRAHGPLLEVKNLQVDFTTDEGKAVHAVRNSSFSVYPGQWVAIVGESGSGKSTSAMAVLGLLPGTGHVVGGSIKLDGQEISGFKQKDFDKLRGSKMGLVPQDPMSNLNPVWRIGTQVKEALVANNMDIDHEKRSEFAKALAGDEVELKGNDDETFLGSKELPDLIAAAKEALVKIGKSGDELDKIMARFAEEWVPGSETRWRVADGLIKAGVKDDDAWYIAKKYVVGSTMGDRIAGLLSEAGLPDAATRARQFPHEFSGGMRQRALIAIGLACRPELLIADEPTSALDVTVQKKILDHLHMLTDSLGTAVLFITHDLGLAAERAQHIVVMYKGQVVESGPSLEVLQHPQHPYTKRLVAAAPSLASQRIISVKEHGGDATAVMEHAVNEDSLKKGEAIITVDHLTKEFKLPRKKEMFKAVDDVSFSIKKGTTLAIVGESGSGKSTVANMVLKLLEPTAGTVTYDGKDISGFKGKELLDFRRHVQPVFQNPYGSLDPMYSIYRSIEEPLRIHGIGDKKSRAKRVRELIDMVELPESVMSRYPNELSGGQRQRIAIARAMALDPDVIVCDEAVSALDVLVQDQVLRLLNDLQAEKGLSYLFITHDLAVVRQIADEVVVMQHGKLVEHATTDEVFDHPKKQYTRDLLDAIPGGKLQLGLD	Bacteria;Actinobacteria;Actinomycetia;Bifidobacteriales;Bifidobacteriaceae;Bifidobacterium;Bifidobacterium_adolescentis	A0A076JHL1_BIFAD	GO:0005524;GO:0016887;GO:0015833	badl:BADO_1109	0	PF00005;PF08352	0	CP007443	IPR003593;IPR003439;IPR017871;IPR013563;IPR027417	0	0	0	WP_003810667.1	1680.BADO_1109	0	SSF52540	291.07	-3.55894	0.420915	-8.45524	2.78504e-17	8.89309e-15	FOS	519	32.33	4.879	0.344
k97_24586	k97_24586|m.28793	trembl	S	tr|A0A6I0UUL1|A0A6I0UUL1_BIFAD	99.821	0	1144	559	tr|A0A6I0UUL1|A0A6I0UUL1_BIFAD ABC transporter substrate-binding protein	99.8211	MDKENMNSMKKKALAFAAAACAFGMLLSGCGSSNGDSTADKGSNVITAYNSEPQNPLIPGDCNETGGGKPLDLLFARLISFDAKGNASNEVAESIKSNDDATQYTIKLKDGWKFTDGTPVTAESFTKAWSYTANAKNAQLGSSFFSTIKGYDKLQDGDKLKGDEQLEGLKVVNDHEFTVDLNRSDSVFAIKVGYTAFAPLPESFFKDPKAFGEKPVGNGPYKFQSWDHDNQIVLVKNPDYKGNRVAKNDGVTFKVYTKDEAAYADIQSGSLDVMESVPASATKTFQKDSTVQAYNKAGSVIQQFTIPAKLKHFETDTEEGTLRRQAVSMAINRENICKKVLNGTGTPAADFTSPLTPGYSDSLKGSGNLKYNEKKAKELWAKANAISPWTSDDKFTFAYNADGGHEVIYTAVVNSINNVLGAGVAATNPYPTFNDFRTAVSDRKVNGAFRSGWQPDYPSAENYLVQNFASAAADGNGSNDGDYKNPEFDALCDKAAASKSVADANKLYQQAQEVLLNDLPAVPLYYANAYGVASTGVSGFEMNWQNLPVYENMTKSGK	Bacteria;Actinobacteria;Actinomycetia;Bifidobacteriales;Bifidobacteriaceae;Bifidobacterium;Bifidobacterium_adolescentis	A0A6I0UUL1_BIFAD	GO:0043190;GO:0055085	0	0	PF00496;PF00496	PTHR30290	WDIC01000002	IPR030678;IPR039424;IPR000914	0	0	0	0	0	0	0	291.07	-3.55894	0.420915	-8.45524	2.78504e-17	8.89309e-15	FOS	519	32.33	4.879	0.344
k97_24586	k97_24586|m.28794	trembl	S	tr|A0A076JN77|A0A076JN77_BIFAD	100	0	645	323	tr|A0A076JN77|A0A076JN77_BIFAD ABC transporter permease	99.6904	MTEMNETNPSTVLPGQERYVAPLDETPLKAVDSMDESAPASNMWADAWRTLRKNPLFIISGLLIIFIVFVALFPSVLTKQNPNYCTLDNSLEPASSGHPFGFDLQGCDVYSRVVYGTRTSLSVGVFATLLVVLLGTLIGAIAGFFGGWVDAVLSRLTDIFLALPILLGAIVVLQMFKTSSSIWKIILVMTLFGWTSVARIARGAVMEAKNLEFNTASTALGSTPIRNLFRHILPNSLAPIIVVGTTSLATYIVLEATLSFLGVGLPTTTVSWGGDISNAQSILRTDPMVLFYPSAALAITVLAFIMMGDAVKDALDPKSRTA	Bacteria;Actinobacteria;Actinomycetia;Bifidobacteriales;Bifidobacteriaceae;Bifidobacterium;Bifidobacterium_adolescentis	A0A076JN77_BIFAD	GO:0016021;GO:0005886;GO:0055085	badl:BADO_1110	0	PF00528;PF12911	0	CP007443	IPR000515;IPR035906;IPR025966	56675348	0	0	WP_003810669.1	1680.BADO_1110	0	SSF161098	291.07	-3.55894	0.420915	-8.45524	2.78504e-17	8.89309e-15	FOS	519	32.33	4.879	0.344
k97_24586	k97_24586|m.28795	trembl	S	tr|A0A414C0M7|A0A414C0M7_BIFAD	100	0	615	309	tr|A0A414C0M7|A0A414C0M7_BIFAD ABC transporter permease	99.3528	MGKYLLRRILQMIPVVLGTTLLVYALVFALPGEPVKAMFGDKPVNEAVAAQIRAEYNLDKPFIVQYLLFLKNALTLDFGKTFSGQLVIDVIGRAFPVTIKLALMAFVFEAVFGVIFGVISGLKKGKWCDTVILIFSLLLISVPTFVTGFLCQYFLGVKWHLLPVTAGANPGFLDLLMPAMVLGSVSMAYIIRLSRTEISSNIALDYVRTARAKGMDNKSVMLRHVLRNSMIPVVTYLGQDLGALMGGAMISETIFNVHGIGYLTYQSILKGEGNLVVSIVTLLMLIFVVCNLLVDMLYAALDPRIRY	Bacteria;Actinobacteria;Actinomycetia;Bifidobacteriales;Bifidobacteriaceae;Bifidobacterium;Bifidobacterium_adolescentis	A0A414C0M7_BIFAD	GO:0016021;GO:0005886;GO:0055085	0	0	PF00528	0	WDNS01000002	IPR000515;IPR035906	0	0	0	0	0	0	SSF161098	291.07	-3.55894	0.420915	-8.45524	2.78504e-17	8.89309e-15	FOS	519	32.33	4.879	0.344
k97_24588																												6.71855	2.75116	0.848833	3.24111	0.00119066	0.0242774	MM	2.33	11.33	0.355	1.87
k97_24589																												79.8272	-5.08777	0.781417	-6.51096	7.46736e-11	9.20019e-09	FOS	138.44	3	6.829	0.152
k97_24591	k97_24591|m.29068	nr	P	CDC75714.1	58.462	4.34e-13	69.3	105	CDC75714.1 unknown [Firmicutes bacterium CAG:272]	61.9048	MPSAPETKPSISVSALNILETSFLEAPILLNTPISLVLSSTEMYVIIPIIIEETISDIATNAINT	Bacteria;Firmicutes;Firmicutes;Firmicutes;Firmicutes;Firmicutes;Firmicutes	0	0	0	0	0	0	0	0	0	0	0	0	0	0	0	140.637	-2.09534	0.374004	-5.60245	2.11344e-08	1.65302e-06	FOS	214	37.67	4.366	0.831
k97_24609																												9.09033	-2.71035	0.853757	-3.17462	0.00150035	0.0290759	FOS	17.33	2	2.19	0.245
k97_24610	k97_24610|m.29716	nr	G	CDN41744.1	33.838	9.28e-24	107	220	CDN41744.1 hypothetical protein BN871_AK_00160 [Paenibacillus sp. P22]	90	MTDNVLARQLAEGNSVYFFQYLHCHIKAGACTGRKVLLRGISGYNDFGTETDTGQEHLHLRRCRILCLIKDNKRIVERTASHVRERRNLNQAFFHVFLEALCSHDLIQRVVERPQIRVDFALQVARQETEFLTRLNRRTRQDNTAYLIVSECRDRHRHRKVRFSGSGRADAEDDHLFPNRIHVRFLTECFRFDRTACD	Bacteria;Firmicutes;Bacilli;Bacillales;Paenibacillaceae;Paenibacillus;Paenibacillus	0	0	0	0	0	0	0	0	0	0	0	0	0	0	0	80.5771	1.13349	0.381407	2.97187	0.00295997	0.0494946	MM	53.33	86	1.108	2.051
k97_24627																												357.961	-1.58653	0.41936	-3.78321	0.000154817	0.00455767	FOS	521.73	131.24	100.672	27.662
k97_24653	k97_24653|m.30891	trembl	G	tr|R5LJ85|R5LJ85_9FIRM	99.673	0	635	307	tr|R5LJ85|R5LJ85_9FIRM Uncharacterized protein	99.6743	PQPTAVTSEAPSEPYARVITQNIAEFDDGVDRTSAGNRSGPIYRKHYGDYVGDDYIDLPGGGVVWNCTSDSAEKLTAAAESQPDIVVTPDVQEPQVLIVHTHTTESYEPYQRSYYDAEYPFRTRDPDYNMIRVGDALAQKLAEHGISVLHDGTIHDYPAYTGAYDRSEVTIRAALEEYPSIKVIIDLHRDAISSADGSRTAPVAEINGRNAAQFMVITGCDDGRFGNMPEYLENFRLACMIQSSAEKLYPGLARPILFDYRNYNQHISTGSLLIEVGSHANSLDEAVYSGELLGDCMADALLKLSE	Bacteria;Firmicutes;Clostridia;Eubacteriales;Eubacteriaceae;Eubacterium;Eubacterium	R5LJ85_9FIRM	0	0	0	PF07454	0	CAYS010000139	IPR010897	0	0	TIGR02867	0	0	0	0	15.7893	-2.44493	0.69938	-3.49586	0.000472534	0.0113348	FOS	22	3	1.077	0.156
k97_247	k97_247|m.8021	trembl	S	tr|A0A1X2ZL23|A0A1X2ZL23_BIFAD	100	0	1704	816	tr|A0A1X2ZL23|A0A1X2ZL23_BIFAD Glycogen debranching protein GlgX	99.8775	MKNPPLHRYATRPGLYFTDDGGADAVVRSETADQVWFCVLEPLDQPSAFYADAARLFNEPGLTFIDQAKKQRICTRRIPSLNLRETLFRMDGPNYGLWYVHVPQAWDGMQYGYRVNGPWDPNHGVSFNPYKLLLDPYAKGIEGSMKLDPGAFAYECEIVNGKVKGSPFGPMSTIDSVGRMPVSVAIDDRAIDKHVGEPSHPHVPWSKTVIYELHVKGFTANAPWLPKELRGTYAGLAHPATLSYLQDLGVTSIELLPIQAKQSELFLQERNRTNYWGYSTLGYFAPEASYATKQAQEAGAGAVRQEVIDMVRAMHEAGFEVIMDVVYNHTCESGPEGPTICWRGLDNLSYYRRTKDKISRLYDTTGCGNTLDFTNTHVTTFAVDSLRYWAKRIGIDGFRFDLAATLARLDGEFTRYHPFLYALRSDLLLGNLKMIMEPWDCGPNGWRTGQFGIPFAEWNDRFRDCTRTFWLTDVERARGGETGDMTMQSMATRLCGSADLFATDPGRGSTASVNYVACHDGFTTADLTQYRHKHNEANGENNRDGSDNNHSVNFGHEGPFSDPIITQQRERAIMNMLGTLLLSLGTPMLLAGDEFGNSQNGNNNAYTQDNETTWLDWDWLYSTEQTAELKLFNLTSRLIALRKARDLYNHEDFFTRLSKIGLLKKSDRVHWFLPNGKTPHDADWTNPSVRSFAMQLLSPDEPSLLILVNGSDENVRFHLPNDIEWEMIWSSAEIAGEYPGQGTQIEKLAEFDEEAEDKPAGRFRNHLQRLNTMYWQMDENADSLNSADDGLSEDDPTLWTLPALSISAMKQISTD	Bacteria;Actinobacteria;Actinomycetia;Bifidobacteriales;Bifidobacteriaceae;Bifidobacterium;Bifidobacterium_adolescentis	A0A1X2ZL23_BIFAD	GO:0004133;GO:0004553;GO:0005980	0	0	PF00128	0	WDNV01000001	IPR006047;IPR013780;IPR011837;IPR017853;IPR014756	0	0	TIGR02100	0	0	0	SSF51445;SSF81296	62.6171	-2.93087	0.45256	-6.47619	9.40685e-11	1.14479e-08	FOS	123	11.67	2.497	0.271
k97_24731	k97_24731|m.33254	nr	S	WP_156182642.1	99.2	3.93e-180	516	251	WP_156182642.1 extracellular solute-binding protein [Faecalibacterium prausnitzii]	99.6016	SQDANQLLAKGAQGYLGVSTWWYIEELMGDYSKDYVFLPVLDGPDGTHNVTVRTGGGTNSGNLNVTNKCQSPANLLKFFDQWYDGETVMQLQYGPIGVFFTEQDANGKWKSITEEEAKAKYNKGAGELKSTYEVWGPKLILSEYYDEYFYMEDRAIERLTDLENYWMPFVDDATTYPIDCVFTSEELDTIDRYRADFENAVSEQEGLWLKDGGPSDSEWAAYLDTLTNSCGMDKLLAVYQSAYDRYKANA	Bacteria;Firmicutes;Clostridia;Eubacteriales;Oscillospiraceae;Faecalibacterium;Faecalibacterium_prausnitzii	0	0	0	0	0	0	0	0	0	0	0	0	0	0	0	13.2143	-3.46172	0.724231	-4.77985	1.75422e-06	9.38608e-05	FOS	40.67	2.67	3.84	0.288
k97_24756	k97_24756|m.34054	nr	F	WP_130096287.1	100	4.98e-62	210	103	WP_130096287.1 MULTISPECIES: polyribonucleotide nucleotidyltransferase [Lachnospiraceae]MZK06597.1 polyribonucleotide nucleotidyltransferase [Dorea longicatena]MZK10013.1 polyribonucleotide nucleotidyltransferase [Dorea longicatena]MZK24318.1 polyribonucleotide nucleotidyltransferase [Dorea longicatena]MZK32085.1 polyribonucleotide nucleotidyltransferase [Dorea longicatena]MZK40832.1 polyribonucleotide nucleotidyltransferase [Dorea longicatena]	100	AGANEVPEQQMIDAIFAAHELNQKVIAFIDTIVAECGKPKHEYESCAVPEELFAAIKEIVTPEEMEVAVFSDDKQTREENIRVVTEKLEEAFAENEEWLAVLP	Bacteria;Firmicutes;Clostridia;Eubacteriales;Lachnospiraceae;Lachnospiraceae;Lachnospiraceae	0	0	0	0	0	0	0	0	0	0	0	0	0	0	0	48.9776	-1.87534	0.493432	-3.80061	0.000144341	0.0042939	FOS	74.67	14	31.018	6.966
k97_24757	k97_24757|m.34137	trembl	S	tr|A0A1T4WH28|A0A1T4WH28_9FIRM	100	8.35e-170	476	235	tr|A0A1T4WH28|A0A1T4WH28_9FIRM 30S ribosomal protein S3	99.5745	MGQKVNPHGMRVGVIKDWDSRWFTSKQAFGDTLVEDYKIRKTLKKQLYAAGVPKIEIERTVDSQTGAPRVKVNVFCAKPGIVIGKGGAESAKIEKQLAKLTGKAVNLNIIEVKGTTTNAQLVAEDVASQLERRIAFRRAMKQAIRNAMQPRDRSATPAKGIKVTCSGRLAGADIARVESYHEGTIPLQTLRADIDYGFAEANTTYGKVGVKVWIYKGEILKGAKAPAKKEGGKQ	Bacteria;Firmicutes;Clostridia;Eubacteriales;Ruminococcaceae;Gemmiger;Gemmiger_formicilis	A0A1T4WH28_9FIRM	GO:0005840;GO:0003729;GO:0019843;GO:0003735;GO:0006412	0	0	PF07650;PF00189	0	FUYF01000002	IPR004087;IPR015946;IPR004044;IPR009019;IPR005704;IPR001351;IPR036419;IPR018280	0	MF_01309_B	TIGR01009	0	0	0	SSF54814;SSF54821	2578.2	-1.20608	0.38414	-3.13968	0.00169132	0.0318288	FOS	4055.55	1190.39	154.612	53.718
k97_24757	k97_24757|m.34138	trembl	G	tr|A0A367GG99|A0A367GG99_9FIRM	100	3.56e-75	226	112	tr|A0A367GG99|A0A367GG99_9FIRM 50S ribosomal protein L22	99.1071	MEARATLRYARISPRKVSIVMDLIRNKPLAEAQAILQYTPKAACEPLLKLVNSAAANAENNFDMDRNNLYVAECYVCPGPTLKRIMPRAQGRAYRILKRTSHMTVVLKEKN	Bacteria;Firmicutes;Clostridia;Eubacteriales;Oscillospiraceae;Subdoligranulum;Subdoligranulum	A0A367GG99_9FIRM	GO:0015934;GO:0019843;GO:0003735;GO:0006412	0	0	PF00237	PTHR13501	PSQF01000013	IPR001063;IPR018260;IPR036394;IPR005727	0	MF_01331_B	TIGR01044	0	0	0	SSF54843	2578.2	-1.20608	0.38414	-3.13968	0.00169132	0.0318288	FOS	4055.55	1190.39	154.612	53.718
k97_24778																												3.71472	-5.14532	1.43183	-3.59352	0.000326246	0.00835859	FOS	9.33	0	1.056	0
k97_24786																												12.8705	-3.15256	0.778566	-4.04918	5.13966e-05	0.00178176	FOS	25	2	1.791	0.178
k97_24829																												343.247	-1.07418	0.351133	-3.05919	0.00221938	0.0395731	FOS	493.33	167.67	18.845	7.191
k97_24844																												155.832	-2.19362	0.532076	-4.12275	3.7438e-05	0.00135805	FOS	223	38.67	7.739	1.382
k97_24847	k97_24847|m.37366	nr	S	WP_173776077.1	100	1.56e-154	449	214	WP_173776077.1 ABC transporter substrate-binding protein [Blautia massiliensis]NSK80595.1 ABC transporter substrate-binding protein [Blautia massiliensis]	99.5327	TYVAKGKNHRYGLCFTWDIANIDNNEDYVMLPALAGPDGLVNITRQNNSETSGFDRGRCVLTTSCRNTALAAAWIDQMYAPIQSPQNNWGTYGEKDSFNIFEMSENAEGGQMLKHMDLGDASPVEVREAQSVNGPLAILNEYYDVYVTEPADAKWRLDNMHETYLKDMNSKYVYPNVFMSIDDTNKVSQYDTDIKKYAEQKKADWILNGGIDK	Bacteria;Firmicutes;Clostridia;Eubacteriales;Lachnospiraceae;Blautia;Blautia_massiliensis	0	0	0	0	0	0	0	0	0	0	0	0	0	0	0	6.33252	-3.40451	0.984182	-3.45922	0.000541738	0.0127154	FOS	19.67	1.33	2.271	0.178
k97_2487	k97_2487|m.99643	trembl	G	tr|A0A6B1TDY3|A0A6B1TDY3_9FIRM	100	0	816	398	tr|A0A6B1TDY3|A0A6B1TDY3_9FIRM Acetate kinase	99.7487	MKVLVINCGSSSLKYQLIDSDTEAVIAKGLCERIGIDGKLTHQTMGKDKYTVDAAMPDHNAAVKFVLDALLDTDKGAIASLSEIDAVGHRIVHGGEKFANSVVITDEVMAAIEECNDLAPLHNPANLIGIRACQAHMPGVPMVAVFDTAFHQTMPDKAYTYAIPYEYYENYKIRRYGFHGTSHSFVSKRLAELIGRDIKDTKLIVCHLGNGSSITAVDGGKSVDTSMGLTPLAGLPMGTRSGDIDPAILEFIAGKEGKSVEEITTILNKKSGVSGLSGVSSDFRDLDAGMKDGNDRCRLALDVFCYSVKKYIGAYAAAMGGLDAIAFTAGIGENNPYVRRVSTMDLSFMGIDIDETKNEIRGEEQKISTDASKVQVWVVPTNEELAIARETVELVTK	Bacteria;Firmicutes;Clostridia;Eubacteriales;Lachnospiraceae;Coprococcus;Coprococcus	A0A6B1TDY3_9FIRM	GO:0005737;GO:0008776;GO:0005524;GO:0000287;GO:0006085;GO:0006082	0	0	PF00871	PTHR21060	WWSJ01000004	IPR004372;IPR000890;IPR023865;IPR043129	0	MF_00020	TIGR00016	0	0	0	SSF53067	1610.93	-2.23525	0.327109	-6.83334	8.29609e-12	1.16197e-09	FOS	3352	519	43.531	7.67
k97_2487	k97_2487|m.99644	trembl	S	tr|A0A173XJM5|A0A173XJM5_9FIRM	100	0	693	356	tr|A0A173XJM5|A0A173XJM5_9FIRM Phosphate acetyltransferase	96.3483	MKFIDQLKEKAKQNKKTIVLPETSDMRTIEAAGKVLAEGIANIILVGDKEDIMSRAGDIDLSGASFVDPKNYEKFDEYVDAFVEMRRKKGMTEARAKELLLTNPLYFGCMMVKQDDADGMVAGAINASADVLRAALQTLKTAPGTRIVSAFFLVVVPDCQYGANGTFVFADAGLNQSPSASELADIAEQSAKSFELLVDETPVVAMLSHSTKGSAKHPDVDKVIEATEIVNAEFPDLLCDGELQSDAALVPEVAASKAPGSKVAGQANVLVFPDLDAANIGYKLVQRLAKADAYGPVTQGIAKPVNDLSRGCVADDIVGVVAITAIQAQAQEDGRMKVTPKER	Bacteria;Firmicutes;Clostridia;Eubacteriales;Lachnospiraceae;Coprococcus;Coprococcus_eutactus	A0A173XJM5_9FIRM	GO:0008959	0	0	PF01515;PF01515	0	CYYZ01000001	IPR012147;IPR004614;IPR042113;IPR042112;IPR002505	0	0	TIGR00651	WP_015534954.1	0	0	0	1610.93	-2.23525	0.327109	-6.83334	8.29609e-12	1.16197e-09	FOS	3352	519	43.531	7.67
k97_2487	k97_2487|m.99645	trembl	S	tr|A0A173XIG3|A0A173XIG3_9FIRM	100	0	558	273	tr|A0A173XIG3|A0A173XIG3_9FIRM DNA polymerase I	99.6337	GTFNQTITATGRISSTEPNLQNIPMKLELGRLIRKAFIPKEGYIFVDADYSQVELRVLAHLSGDEVMKNAFLNNVDIHATTASEVFEVPIDEVTSLQRRHAKAVNFGIVYGISAFGLSEDLGISRKEASDFIAKYYDTYKSIKAYLDEQVAHAKEKGYVTTMFGRIRPIPELKSSNFMQRSFGERVAMNSPIQGTAADIIKIAMVRVNMKLKELGLKSQLILQIHDELLIEAAEDEVDIVKKLLVDEMMHAADMTVPLEVGVASGNNWYEAK	Bacteria;Firmicutes;Clostridia;Eubacteriales;Lachnospiraceae;Coprococcus;Coprococcus_eutactus	A0A173XIG3_9FIRM	GO:0003677;GO:0003887;GO:0006281;GO:0006261	0	0	PF01367;PF02739;PF00476	PTHR10133	CYYZ01000001	IPR020046;IPR002421;IPR036279;IPR019760;IPR001098;IPR043502;IPR020045;IPR018320;IPR002298;IPR008918;IPR029060;IPR012337;IPR036397	0	0	TIGR00593	WP_055144420.1	0	0	SSF47807;SSF53098;SSF56672;SSF88723	1610.93	-2.23525	0.327109	-6.83334	8.29609e-12	1.16197e-09	FOS	3352	519	43.531	7.67
k97_2487	k97_2487|m.99646	trembl	G	tr|A0A355XFH0|A0A355XFH0_9FIRM	100	9.33e-143	405	203	tr|A0A355XFH0|A0A355XFH0_9FIRM Dephospho-CoA kinase	97.0443	MKIIGITGGIGSGKTAVLDIMQRDYGAFIMEADALAHRLMEPGQISYNDIVEHFGRDILDEDSRIDRAKLSAVVFSDQKQLDILNSITHPNVKKAILESMEEQKKSGCRLYVLEAALLIQDGYLDICDEMWYVYADVSKRIERLCAYRGFTDEKARKVIASQDPDSYYEENCSKKIDNSGNLEKLRNQLKLAMGIEC	Bacteria;Firmicutes;Clostridia;Eubacteriales;Lachnospiraceae;Coprococcus;Coprococcus	A0A355XFH0_9FIRM	GO:0005737;GO:0005524;GO:0004140;GO:0015937	0	0	PF01121	0	DMVF01000017	IPR001977;IPR027417	0	MF_00376	TIGR00152	0	0	0	SSF52540	1610.93	-2.23525	0.327109	-6.83334	8.29609e-12	1.16197e-09	FOS	3352	519	43.531	7.67
k97_2487	k97_2487|m.99647	trembl	S	tr|A0A174BRX1|A0A174BRX1_9FIRM	100	1.47e-118	341	172	tr|A0A174BRX1|A0A174BRX1_9FIRM Uncharacterized ACR; COG1399	99.4186	MLIDLSEILSTEGLTKSVEVHVDFDSFQFKGMDYRIGQADDFQLNLSNDGKNRVKVTGSTDVVMELVCDRCLEEFERTFHIDIDTVIDTSVLDSDKVDEIDELSYFEDCNIDMDALLKKELMGLVPIQILCRDDCKGLCKVCGTNLNHGTCNCDDFVPDPRLSVFNDILKN	Bacteria;Firmicutes;Clostridia;Eubacteriales;Lachnospiraceae;Coprococcus;Coprococcus_eutactus	A0A174BRX1_9FIRM	0	0	0	PF02620	0	CYYZ01000001	IPR003772	0	0	0	0	0	0	0	1610.93	-2.23525	0.327109	-6.83334	8.29609e-12	1.16197e-09	FOS	3352	519	43.531	7.67
k97_24891																												359.17	1.63446	0.542841	3.01093	0.00260449	0.0447546	MM	202.48	452.85	46.668	110.914
k97_24952	k97_24952|m.40677	nr	G	HBM30657.1	99.845	0	1314	648	HBM30657.1 endopeptidase La [Ruminococcaceae bacterium]HCK50416.1 endopeptidase La [Ruminococcaceae bacterium]	99.8457	MSEENCAELFEKVVFNVVLKVEDKQALLETNGLLRRVKMLISMLESEIEIIETEIDIQEQVKEQVDKNQREYYLREQLRAIYKQLGEGDNPQEEADGYIEKIRALTLSDEITEKLVGEAQKLVKMSYSSQEAGVIRGYLDTVLELPWNVKTKDKLDIDKVQKQLDKDHYGLKKVKERITEIISVRALAPDVKGQIICLYGPPGVGKTSIGKSIAEALGRNYVRISLGGVHDEAEIRGHRKTYIGAMPGRIAAALKQAKSMNPVMLLDEIDKMGSDYKGDPASAMLEVLDSEQNTTFTDHFLEIPLDLSDVLFITTANSLDTIPAPLLDRMEVIELSSYTREEKFNIAKKHLLPKQLKKHGEKSTTLKVNDKALYSIIDFYTREAGVRKLERSIADICRKAAKKLVSGEKKVTVTDENITDFLGVKKYLPEHLEAHDEVGLVNGMAWTSVGGVLMPLEVLILDGTGKTEFTGSLGDVMKESAKIAVSLTRSIAKKYNIDPEFWKTKDIHIHAPEGAVPKDGPSAGVTLTTALVSALSGTPVRRDVAMTGEITLRGKVLAIGGLKEKTMAAYRAGVKTVCIPKENEPDIDELDDVVKNSLKFVVAEDISTVLETALVIPNCNPKEKAPLKRRTTAKAKAEKKLPALTAN	Bacteria;Firmicutes;Clostridia;Eubacteriales;Oscillospiraceae;Ruminococcaceae;Ruminococcaceae	0	0	0	0	0	0	0	0	0	0	0	0	0	0	0	29.3448	-2.69145	0.571347	-4.71071	2.46859e-06	0.000126893	FOS	41.67	4.67	0.964	0.126
k97_24952	k97_24952|m.40678	trembl	G	tr|A0A3D4L4L6|A0A3D4L4L6_9FIRM	100	1.05e-146	415	203	tr|A0A3D4L4L6|A0A3D4L4L6_9FIRM Probable GTP-binding protein EngB	99.5074	MNYNNAEFYTSYGSFKQIPKSERTEIAFSGRSNVGKSSLINKIFNRKSLARVSAVPGKTATINFYSLENLYFVDLPGYGYAKVAKSDKERWAGLIEGYLHDDRELALVFQLIDFRHPPTSDDVMMVNFLIDSGIPFVVILTKADKLSKKQREERRASLLNELPCAEDITIIEFSAQTGEGRDEIRAIIEEIAADDETEETEE	Bacteria;Firmicutes;Clostridia;Eubacteriales;Oscillospiraceae;Ruminococcaceae;Ruminococcaceae	A0A3D4L4L6_9FIRM	GO:0005525;GO:0046872;GO:0000917	0	0	PF01926	0	DQFX01000077	IPR030393;IPR006073;IPR019987;IPR027417	0	MF_00321	TIGR03598	0	0	0	SSF52540	29.3448	-2.69145	0.571347	-4.71071	2.46859e-06	0.000126893	FOS	41.67	4.67	0.964	0.126
k97_24955																												16.8113	2.55659	0.748042	3.41771	0.000631506	0.0144509	MM	7.33	27.67	0.974	4.598
k97_24965	k97_24965|m.41232	trembl	S	tr|A0A076JEZ2|A0A076JEZ2_BIFAD	100	1.47e-108	320	162	tr|A0A076JEZ2|A0A076JEZ2_BIFAD ABC transporter permease	100	MLVLLVPTMVIVHIRSRRLERAIEWVATLPLTIPAIVLVVGLGPIYRWLSADVLSTNPIWLCFAYVVLVMPFAFRALAVGLNSIDVKTLCEASRSLGASWPRVFFRVLIPNLWQSILSASFISIAVVLGEYTVASLLGRMNLQVALYQLGQSNSQISTAMSL	Bacteria;Actinobacteria;Actinomycetia;Bifidobacteriales;Bifidobacteriaceae;Bifidobacterium;Bifidobacterium_adolescentis	A0A076JEZ2_BIFAD	GO:0016021;GO:0005886;GO:0055085	badl:BADO_0197	0	PF00528	0	CP007443	IPR000515;IPR035906	0	0	0	WP_033499360.1	1680.BADO_0197	0	SSF161098	5.28835	-5.29806	1.376	-3.85033	0.000117957	0.00361257	FOS	10.33	0	0.794	0
k97_24965	k97_24965|m.41233	trembl	S	tr|A0A076JEZ2|A0A076JEZ2_BIFAD	100	1.27e-46	160	106	tr|A0A076JEZ2|A0A076JEZ2_BIFAD ABC transporter permease	72.6415	MAVNANTQTVSAQSEEKQNMQESQTMPPQLRAARLGKQRIVKTIILTVTLLFLFVPLVSMFLFTIRHPLSGKWSFDP	Bacteria;Actinobacteria;Actinomycetia;Bifidobacteriales;Bifidobacteriaceae;Bifidobacterium;Bifidobacterium_adolescentis	A0A076JEZ2_BIFAD	GO:0016021;GO:0005886;GO:0055085	badl:BADO_0197	0	PF00528	0	CP007443	IPR000515;IPR035906	0	0	0	WP_033499360.1	1680.BADO_0197	0	SSF161098	5.28835	-5.29806	1.376	-3.85033	0.000117957	0.00361257	FOS	10.33	0	0.794	0
k97_25004	k97_25004|m.42491	trembl	S	tr|A0A367FX38|A0A367FX38_9FIRM	100	0	622	320	tr|A0A367FX38|A0A367FX38_9FIRM Sugar ABC transporter permease	97.5	MKKGSAKAVPAGKRTAAEKLQYVKKNWQLYVFFLLPALLLTIIFKYVPMGGVLIAFEDYNVIDGVFGSKWVGLEYFRRFLASPDFMNYLVNTLKLSIYGLLWGFPIPIILALLLNQIRRAGIRKKIQLLIYAPNFISVIVLCGMVRMFLSPVGPLNKLIGSDANWMTMPAAFRTIYIASGIWQTAGWASIMYTAALANASKDLEEAAVVDGANILQQIWYVQLPAIKNIIVIQFILQAGNIMSIGFEKAYALQTDMNLPASEILSTYVYRIGLLNGDYGYSTAVGLFNSVINVILLIFVNWVVKKLNDGEGL	Bacteria;Firmicutes;Clostridia;Eubacteriales;Lachnospiraceae;Blautia;Blautia_obeum	A0A367FX38_9FIRM	GO:0016021;GO:0005886;GO:0055085	0	0	PF00528	0	PSQG01000024	IPR000515;IPR035906	0	0	0	WP_015526649.1	0	0	SSF161098	57.2837	-6.13549	0.707734	-8.6692	4.35159e-18	1.59431e-15	FOS	192.67	2	4.338	0.049
k97_25004	k97_25004|m.42492	trembl	G	tr|A0A1C5WE67|A0A1C5WE67_9FIRM	100	0	657	316	tr|A0A1C5WE67|A0A1C5WE67_9FIRM Maltose-binding periplasmic proteins/domains	100	MMKKRMKALLAIGLSAIIMVCSAGCGNGKEHMKAETDPDIPVEDVSFPLKEKAELSFITSAPATSTQEPNERTIFKRLEKQTNVHIDWTCFVSDQFDDKKNLALAQFGNLPDGLFNAGMSDYDLLRYAKQGIIIPVENLIDKYMPNLKAVFEKYPEYRTMCTAPDGHIYSFPWIEQLGAGKEAIQAIGDIPYINKKWLDYLKLDVPTTTEELEQVLVAFRDNADKLEKKFNIEGGVIPMSFIINNGDQDPAILINGFGEGYGDTGDHFAVKDDGTVIYTTVQEGYKEGIQWLHQLVEEKLVDPEAFTQEWSTYVAK	Bacteria;Firmicutes;Clostridia;Eubacteriales;Lachnospiraceae;Blautia;Blautia	A0A1C5WE67_9FIRM	0	0	0	0	0	FMEU01000021	0	0	0	0	0	0	0	0	57.2837	-6.13549	0.707734	-8.6692	4.35159e-18	1.59431e-15	FOS	192.67	2	4.338	0.049
k97_25004	k97_25004|m.42493	trembl	S	tr|A0A367FUZ4|A0A367FUZ4_9FIRM	100	0	603	299	tr|A0A367FUZ4|A0A367FUZ4_9FIRM Carbohydrate ABC transporter permease	99.6656	MAKAKKKKYSASDKAILGIGYVLLGAFVLSILVPLLYVVIASFMDPNVLNSQGISFDVRKWTIDAYRRVLENNMIWRGFANSFFYSLVFTIISVLVTLLAAYPMSKKEFVGRNFFNVIFLITMFFGGGMIPTFILINQLHLVNTIWAILLPGAFNVWNMILARTYYQSIPKELREASAIDGATEIEHFFKIMMPVCKPIIAVLALWSFVGMWNSYFDAMIYLNDAKLQPLQLVLRSILVQNTPQPGMIADIQSTAQMAKVAELLKYATIIVSSLPLLIMYPFFQKYFDQGIMVGSVKG	Bacteria;Firmicutes;Clostridia;Eubacteriales;Lachnospiraceae;Blautia;Blautia_obeum	A0A367FUZ4_9FIRM	GO:0016021;GO:0005886;GO:0055085	0	0	PF00528	0	PSQG01000024	IPR000515;IPR035906	56483314	0	0	WP_015526648.1	0	0	SSF161098	57.2837	-6.13549	0.707734	-8.6692	4.35159e-18	1.59431e-15	FOS	192.67	2	4.338	0.049
k97_25083	k97_25083|m.45062	nr	G	WP_130096846.1	100	4.48e-179	508	251	WP_130096846.1 MULTISPECIES: extracellular solute-binding protein [Dorea]MZK25921.1 extracellular solute-binding protein [Dorea longicatena]MZK33920.1 extracellular solute-binding protein [Dorea longicatena]MZK42336.1 extracellular solute-binding protein [Dorea longicatena]MZK45207.1 extracellular solute-binding protein [Dorea sp. BIOML-A1]RYT27205.1 extracellular solute-binding protein [Dorea longicatena]	99.6016	ACAKLKEAGITPITADDAYLTSFIGYHLARYIGQDGVKALVTGEEYNGESVTWDDEKVKAAAESFADFAKKGYFSKNIATNKYPAGQNQEFAPGDAAIVICGSWLPNEAKDSVAEDLEWGYFNYPSVPDGKDDNTANNIANQVLAINKDSKMADEAFQLIEYITTGEYDKKMTEDALCIPTDKANSDAWPTELAGVKEAFDATTTFYDWAAGVESNNDITPVLQENTQKLASGKLDAAGFIKAMKDAAGK	Bacteria;Firmicutes;Clostridia;Eubacteriales;Lachnospiraceae;Dorea;Dorea	0	0	0	0	0	0	0	0	0	0	0	0	0	0	0	11.1053	2.45038	0.684168	3.58154	0.000341573	0.0086606	MM	4.33	16.67	0.376	1.837
k97_25086																												19.5064	-2.23935	0.622361	-3.59815	0.000320488	0.00824141	FOS	30.67	4.67	2.423	0.434
k97_25096																												26.7302	-2.71107	0.710965	-3.81322	0.000137167	0.00411034	FOS	59.75	7.02	11.926	1.439
k97_25101	k97_25101|m.45618	trembl	G	tr|A0A374VXX8|A0A374VXX8_9FIRM	71.882	0	656	441	tr|A0A374VXX8|A0A374VXX8_9FIRM Class A beta-lactamase-related serine hydrolase	100	VCDTDFLLCGVLERKAALH-----------------------MEKQSQSLLEQRAERIVKKGIREDKIAGACVAVLHDQEQLLFRAYGMADKERQIPMRTDSIFRMFSMTKPVTAVVTMQLLEDGLLELSDPVSWYIPSFREKMVDADGKLVPANREIRIQDLLNMTSGIPYPDQWSVSQKKMGAFYDEINRRNDTAHPVDTQEFARRVGEDVPLMFQPGEKWFYGASADVLGAVLEKAADMPLDALYRKRVFQPLGMTDTDFYVPEEKRSRLAQLYQYVWDGSRGGLAVEPDPHLGMTDYRKKPAFFSAGAGLVSTLPDYLQFAAMLAGKGLHRASGVRLIGENTWRYLTTPQLNEAQKKWVDWDSLKGYSYGNLLRVLEDPLACMTNVPAGEFGWDGWTGPYFCVSPQDGTVLLYLIQTCGGSGSDVVRKLRAAVFGTV	Bacteria;Firmicutes;Clostridia;Eubacteriales;Oscillospiraceae;Ruminococcus;Ruminococcus	A0A374VXX8_9FIRM	GO:0016787	0	0	PF00144;PF00144	0	QSTT01000004	IPR001466;IPR012338	0	0	0	0	0	0	SSF56601	25.2928	-2.4861	0.790011	-3.14692	0.00165	0.0312199	FOS	33	4.33	1.616	0.237
k97_25117																												126.071	2.35362	0.342568	6.87052	6.39665e-12	9.23812e-10	MM	63.33	233.33	0.817	3.428
k97_25125	k97_25125|m.46538	trembl	S	tr|G2T0Q8|G2T0Q8_ROSHA	100	6.19e-132	386	208	tr|G2T0Q8|G2T0Q8_ROSHA TRAP dicarboxylate transporter; DctM subunit	96.1538	MSVQSMAIAVLLVSFLVMILLRFPIAYAVALSSLLCLLSQGLPLTTICQQMVKGISSFSLMAVPFFITMGVLMGTGGISDKLIALADACVGWMTGGMAMVNIVASYFFGGISGSASADTASIGSIMIPMMVDQGYDDDFSTAVTITSSCEGLLVPPSHNMVIYAMSAGGVSVGSLFLAGYVPGALLAISLMIGSYIISKK	Bacteria;Firmicutes;Clostridia;Eubacteriales;Lachnospiraceae;Roseburia;Roseburia_hominis	G2T0Q8_ROSHA	GO:0016021;GO:0005886	rho:RHOM_03090	0	PF06808;PF06808	PTHR33362	CP003040	IPR010656;IPR004681	0	0	TIGR00786	WP_014078785.1	585394.RHOM_03090	CLU_019824_4_1_9	0	6.24244	3.92323	1.08604	3.61242	0.000303352	0.00789702	MM	1.33	15	0.192	2.175
k97_25154	k97_25154|m.48623	nr	S	KFI90633.1	79.032	2.94e-68	213	152	KFI90633.1 hypothetical protein BRUM_0401 [Bifidobacterium ruminantium]	81.5789	KTVHPTPCAGSTPARSTKGGESMPGRVRKTSRQFEKDKASFFNQCKASHAVCWLCGMPIDYAAPKNTSDDSFNLDHMFPVSKHPELQFDPAGFKPSHTSCNRLRGNQDPPAPIGTLSRQWIKTA	Bacteria;Actinobacteria;Actinomycetia;Bifidobacteriales;Bifidobacteriaceae;Bifidobacterium;Bifidobacterium_ruminantium	0	0	0	0	0	0	0	0	0	0	0	0	0	0	0	14.5775	-2.38985	0.663729	-3.60064	0.000317432	0.00818272	FOS	26.33	3.67	1.622	0.25
k97_25154	k97_25154|m.48624	nr	S	WP_003809662.1	100	1.67e-68	210	105	WP_003809662.1 hypothetical protein [Bifidobacterium adolescentis]EDN83117.1 hypothetical protein BIFADO_01409 [Bifidobacterium adolescentis L2-32]KAB5919056.1 hypothetical protein GA614_06265 [Bifidobacterium adolescentis]RGL55161.1 hypothetical protein DXC60_06410 [Bifidobacterium adolescentis]RGL58178.1 hypothetical protein DXC59_03450 [Bifidobacterium adolescentis]RGL67427.1 hypothetical protein DXC53_01750 [Bifidobacterium adolescentis]	100	MSAKFPSRNVAEALERSLKNADLKAVNSAVVAAARVLAERIDYLTFSGFVDENGKLDNVSLPTFLKYCQSLGLTVDAPAKVGRPAKPKVESKPEARKSDKVVQME	Bacteria;Actinobacteria;Actinomycetia;Bifidobacteriales;Bifidobacteriaceae;Bifidobacterium;Bifidobacterium_adolescentis	0	0	0	0	0	0	0	0	0	0	0	0	0	0	0	14.5775	-2.38985	0.663729	-3.60064	0.000317432	0.00818272	FOS	26.33	3.67	1.622	0.25
k97_25250	k97_25250|m.51922	trembl	G	tr|A0A1C6GAV0|A0A1C6GAV0_9FIRM	100	2.34e-179	501	246	tr|A0A1C6GAV0|A0A1C6GAV0_9FIRM 30S ribosomal protein S2	99.5935	MSVISMKQLLEAGVHFGHQTRRWNPKMAEYIYTERNGIYIIDLQKSVGMVDDAYKAVSDIAAEGGTILFVGTKKQAQDAIKVEAERCGMYYVNERWLGGMLTNFKTIQSRIARLKEIEAMQEDGTFDVLPKKEVIALKKELDKLQKNLGGIKDMKRIPDAIFIVDPKKERICVQEAHTLGIPLIGICDTNCDPEELDYVIPGNDDAIRAVKLIVSKMADAVIEANQGATGEEEFVEEAVEEAVEE	Bacteria;Firmicutes;Clostridia;Eubacteriales;Lachnospiraceae;Blautia;Blautia	A0A1C6GAV0_9FIRM	GO:0015935;GO:0003735;GO:0006412	0	0	PF00318	PTHR12534	FMFZ01000013	IPR001865;IPR005706;IPR018130;IPR023591	0	MF_00291_B	TIGR01011	0	0	0	SSF52313	218.198	-1.55182	0.444795	-3.48885	0.000485112	0.0115767	FOS	402.33	106	28.111	7.718
k97_25333	k97_25333|m.55088	trembl	S	tr|A0A2A7BHM4|A0A2A7BHM4_9FIRM	100	8.85e-91	273	131	tr|A0A2A7BHM4|A0A2A7BHM4_9FIRM Antiterminator	100	MKIIRQINNNAALALDGNGKELVVLGRGVGFPKMPYELTDLSRIERTFYDVNPKYFGMAADLPRPLVLACAEITERAEIELDCALNPNLPFTLADHLNFAAERLRKGIEISTPLAYDVRHLYPKETELAKQ	Bacteria;Firmicutes;Clostridia;Eubacteriales;Oscillospiraceae;Faecalibacterium;Faecalibacterium_prausnitzii	A0A2A7BHM4_9FIRM	GO:0003723;GO:0006355	0	0	PF03123;PF00874	0	NOUW01000003	IPR004341;IPR036650;IPR011608;IPR036634	0	0	0	0	0	0	SSF50151;SSF63520	5.25112	4.51561	1.24838	3.61718	0.000297828	0.00779109	MM	0.67	10.67	0.142	2.454
k97_2535	k97_2535|m.101312	trembl	S	tr|A0A1Q6QTZ6|A0A1Q6QTZ6_9FIRM	100	1.96e-166	471	232	tr|A0A1Q6QTZ6|A0A1Q6QTZ6_9FIRM Carbohydrate ABC transporter permease	100	MSATAATAKKQKPLKRHPSKLKQASAYTILTLILISIVAVTFAFPLYWIITGSFKTGAAINSTTPEWWPHEWVLTNYQKLFAGKSAPLWQLAIPFSARFSADGDPIYFSVGPTAPAALRWMINTVFMAVVSMILTCITAAMAGYALAKKRFVGRQLLFTLIVCAMALPKQVILIPLLREMSALNLYNTIWAVIFPIVGWPFGVFLMKQFSEGIPTEMLEAARIDGASEAKTF	Bacteria;Firmicutes;Clostridia;Eubacteriales;Oscillospiraceae;Faecalibacterium;Faecalibacterium_prausnitzii	A0A1Q6QTZ6_9FIRM	GO:0016021;GO:0005886;GO:0055085	0	0	PF00528	0	CP023819	IPR000515;IPR035906	0	0	0	WP_005934426.1	0	0	SSF161098	18.4027	2.09408	0.609983	3.43301	0.000596923	0.0138037	MM	10	30.33	0.604	2.2
k97_2535	k97_2535|m.101313	trembl	S	tr|A0A2A7ALG6|A0A2A7ALG6_9FIRM	100	1.06e-93	282	139	tr|A0A2A7ALG6|A0A2A7ALG6_9FIRM Sugar ABC transporter permease	99.2806	ERFALGCIILILLTTSVGQPIVLYVSALGNVDQSIVEAAEVDGATDFQCFWKIKWPAIMPTTLYILVITTINSFQCFALIQLLTSGGPNHSTDTIMYYIYYTAFKLYRYGYGNAMGVVLAIIIAILSAIQFKAGNQNN	Bacteria;Firmicutes;Clostridia;Eubacteriales;Oscillospiraceae;Faecalibacterium;Faecalibacterium_prausnitzii	A0A2A7ALG6_9FIRM	GO:0016021;GO:0005886;GO:0055085	0	0	PF00528	0	NMTX01000004	IPR000515;IPR035906	0	0	0	WP_035394544.1	0	0	SSF161098	18.4027	2.09408	0.609983	3.43301	0.000596923	0.0138037	MM	10	30.33	0.604	2.2
k97_25366	k97_25366|m.56404	trembl	S	tr|A0A173WVF6|A0A173WVF6_9FIRM	100	0	956	486	tr|A0A173WVF6|A0A173WVF6_9FIRM Probable adenine permease PurP	99.3827	KFFKISERGSTIKTEIMAGLTTFFAMAYIVLVNPNQVAGEGSNGWLAGAVPDMAGELGTVWNAVFIASILVAIVGTLLMAFLADMPFAQACGMGLNSFFCTIFVAGAAFAGVSVIRGYQAGLVIVLISGLVFLILSVTGLRKYIAVAMPECLKKSIPAGIGLFIALIGLKNATLIQDNPYTFVQFFDFHGVITSAGSTKEAIAQIAPPIVAFVGFIIIAILAKLNVKGNIIIGILASTVLYYVMMLQAPNFDFSSIGQSFKDFGSVGFLGVFQGQAWKDAFSAEYIGGVFSAIMLVVSFCLVDMFDTIGTLYGAASQANMLDEKGDPMKLDECMMCDSIGTVSGAILGTSTCTTFVESASGIAAGGRTGLTSLVTAICFAVCLFLSPVANIIPSCATAPALIFVGVLMAKNFAKVDMEDMRSAVPAFVTFLMMPLTYSISNGIGLGAITYVLITLFTGKYKKQDIVVTIIALLFIVKFVSVTM	Bacteria;Firmicutes;Clostridia;Eubacteriales;Lachnospiraceae;Coprococcus;Coprococcus_eutactus	A0A173WVF6_9FIRM	GO:0016021;GO:0022857	0	0	PF00860	0	CYYZ01000001	IPR006043	0	0	0	WP_055144107.1	0	0	0	53.2024	-1.41392	0.433298	-3.26317	0.00110175	0.0227308	FOS	99	28	4.268	1.286
k97_25463																												28.7423	1.68284	0.475393	3.5399	0.000400281	0.00980561	MM	14.33	33.33	1.739	4.481
k97_25469	k97_25469|m.59924	nr	S	KAB5637906.1	99.664	0	610	298	KAB5637906.1 transcription-repair coupling factor [Bifidobacterium adolescentis]KAB5643866.1 transcription-repair coupling factor [Bifidobacterium adolescentis]KAB5645075.1 transcription-repair coupling factor [Bifidobacterium adolescentis]KAB5648105.1 transcription-repair coupling factor [Bifidobacterium adolescentis]KAB5649177.1 transcription-repair coupling factor [Bifidobacterium adolescentis]	100	TKGYAFSKDTPWQKELEDAFPYQETADQLTTIDEVKSDMEKPIPMDRLICGDVGFGKTEIAVRAAFKAVQDSKQVAVLVPTTLLVQQHFETFTERFEGFPVNVAAMSRFQTTKEINETIKGLEDGSVDVVIGTHKLLNPKIKFKDLGLVIIDEEQRFGVEHKETLKALRTNVDVLSLSATPIPRTLEMAVTGIREMSTLATPPEDRLPVLTYVGAYEDAQVTAAIRRELLRGGQVFYVHNRVQDISSVAAKIHELVPESHVGIAHGKMGEKQLDGVIRDFWHRDIDVLVCTTIIETGV	Bacteria;Actinobacteria;Actinomycetia;Bifidobacteriales;Bifidobacteriaceae;Bifidobacterium;Bifidobacterium_adolescentis	0	0	0	0	0	0	0	0	0	0	0	0	0	0	0	8.29304	-3.57226	1.05587	-3.38323	0.000716387	0.0160555	FOS	16	1	1.274	0.082
k97_25469	k97_25469|m.59925	nr	F	CAA9347230.1	46.296	8.27e-10	66.2	122	CAA9347230.1 Transcription-repair coupling factor; partial [uncultured Gemmatimonadaceae bacterium]	88.5246	HAVAEGAGGRFPLSGDGRPAHHHRRGQVGYGETHSDGPSDLRRCGLRQNRNRGARRVQGGAGFQAGGRARADHTARATAFRDFHRTFRRLPRERGCHEPIPDHQGDQR	Bacteria;Gemmatimonadetes;Gemmatimonadetes;Gemmatimonadales;Gemmatimonadaceae;Gemmatimonadaceae;Gemmatimonadaceae	0	0	0	0	0	0	0	0	0	0	0	0	0	0	0	8.29304	-3.57226	1.05587	-3.38323	0.000716387	0.0160555	FOS	16	1	1.274	0.082
k97_25497																												612.126	-1.97037	0.603943	-3.26251	0.0011043	0.0227565	FOS	844.67	144	142.593	28.613
k97_25516	k97_25516|m.63457	nr	S	WP_117838597.1	99.187	1.64e-79	249	123	WP_117838597.1 phage major capsid protein [Bifidobacterium adolescentis]RGV16104.1 phage major capsid protein [Bifidobacterium adolescentis]	100	MSFNDRLAKTKAAIEAVLAKGEDNLDASDIEKLKGLNAEAHELQDSIETLDTVHKRFEGLTDNLTDTQKSGVAHQSLGDFVVKSIGEQLVKMKGVSGASIATPEWLPNRKANTDTQVTGGPSG	Bacteria;Actinobacteria;Actinomycetia;Bifidobacteriales;Bifidobacteriaceae;Bifidobacterium;Bifidobacterium_adolescentis	0	0	0	0	0	0	0	0	0	0	0	0	0	0	0	3.31066	-4.51172	1.48642	-3.0353	0.00240296	0.0419865	FOS	6	0	1.111	0
k97_25520	k97_25520|m.63585	nr	S	WP_118320680.1	95.833	1.64e-78	236	121	WP_118320680.1 hypothetical protein [Holdemanella biformis]RGS44179.1 hypothetical protein DWX92_11410 [Holdemanella biformis]	99.1736	MNLNEYVKFDDSCKQFEIITGTQGKYSYDDVIRVSVLNEKAKYKGKGIPFTAVLPGGPLPSGLLQDPYLYVGVKIVLKDETVLAIYMSKEKTMVNTDQYIQDRKIAKKIEEMIKNVCEIS	Bacteria;Firmicutes;Erysipelotrichia;Erysipelotrichales;Erysipelotrichaceae;Holdemanella;Holdemanella_biformis	0	0	0	0	0	0	0	0	0	0	0	0	0	0	0	43.2672	1.50644	0.469231	3.21044	0.0013253	0.0263362	MM	33.13	70	2.959	6.901
k97_25538	k97_25538|m.64326	trembl	G	tr|A0A1C5URW9|A0A1C5URW9_9CLOT	100	0	550	273	tr|A0A1C5URW9|A0A1C5URW9_9CLOT EIICBA-Glc	99.6337	HHALNNVFWFDTIGLGDLQHFWKGETSADVSWSLGMYMSGFFPCMMFGVPGAALAMVKCAKPAKKKAAIGLVASAAICSFICGVTEPFEFAFMFLAPGLYVIYAALYGIFTMITVALGFRAGFSFSAGAMDLLFSSSLPAAARIWLIIPLGIAAFVVFYFVFLFAIKKWDLKTPGREDDDVEAEKKIELANDDFAAIAATILEGCGGKDNIASIDNCITRLRLEVKDITAVNDKVIKSAGVAGVMKPGKTSVQVIIGPKVQFVADAFSKLCE	Bacteria;Firmicutes;Clostridia;Eubacteriales;Clostridiaceae;Clostridium;Clostridium	A0A1C5URW9_9CLOT	GO:0016021;GO:0005886;GO:0016301;GO:0008982;GO:0009401	0	0	PF00367;PF02378	0	FMDR01000030	IPR036878;IPR018113;IPR003352;IPR013013;IPR001996	0	0	TIGR00826	0	0	0	SSF55604	31.046	1.6817	0.462971	3.63242	0.00028078	0.00743209	MM	22.33	54	1.916	5.037
k97_25554	k97_25554|m.65018	trembl	U	tr|A0A645EP80|A0A645EP80_9ZZZZ	45.946	3.28e-12	68.2	126	tr|A0A645EP80|A0A645EP80_9ZZZZ Uncharacterized protein	88.0952	LNAFLNVIGLPYLNVHILYILEPNIPTAIVLTIRITNDTVISAKLTFPSATLANIALYELIGRNERTFIRIPSTLLSWDNPIKYTIIITNCTL---PALLLISSVLDTSAP	Unknown;Unknown;Unknown;Unknown;Unknown;Unknown;Unknown	A0A645EP80_9ZZZZ	GO:0016021	0	0	0	0	VSSQ01049743	0	0	0	0	0	0	0	0	27.2015	-1.97501	0.539822	-3.65864	0.000253561	0.00685196	FOS	40	7.33	1.279	0.262
k97_25560	k97_25560|m.65369	trembl	G	tr|R7QWJ3|R7QWJ3_9FIRM	100	1.29e-157	444	224	tr|R7QWJ3|R7QWJ3_9FIRM 30S ribosomal protein S3	97.3214	MGQKVNPHGLRVGVIKDWDSKWYAEGDFADLLVEDHKIRTFLKKKLYSAGVSKIEIERASDRVKVILYTAKPGVVIGKGGAEIEKVKAELQQFTDKKLVVDIKEVKRPDKDAQLVAENIALQLENRISFRRAMKSCMQRSMKSGALGIKTCCSGRLGGADMARTEFYSDGTIPLQTIRADIDYGFAEADTTYGKVGVKVWIYKGEVLPTKGNKEGSDK	Bacteria;Firmicutes;Clostridia;Eubacteriales;Lachnospiraceae;Roseburia;Roseburia	R7QWJ3_9FIRM	GO:0005840;GO:0003729;GO:0019843;GO:0003735;GO:0006412	0	0	PF07650;PF00189	0	CBKT010000046	IPR004087;IPR015946;IPR004044;IPR009019;IPR005704;IPR001351;IPR036419;IPR018280	0	MF_01309_B	TIGR01009	0	0	0	SSF54814;SSF54821	841.328	-1.75304	0.541085	-3.23985	0.00119591	0.0243416	FOS	1284.76	248.24	49.175	11.349
k97_25560	k97_25560|m.65370	nr	G	WP_147619064.1	100	3.96e-102	298	146	WP_147619064.1 50S ribosomal protein L16 [Roseburia sp. BX0805]MBC5754402.1 50S ribosomal protein L16 [Roseburia sp. BX0805]	99.3151	MLIPKKVKHRTQFRGSMAGKAMRGNKITNGSYGIVAMEPCWIKSNQIEAARIAMTRYIKRGGKVWIKIFPDKPVSHKPLGVRMGKGKGALEYWVAVVKPGRVLFEISDVPDDIAKEALRLATHKLPCKCKVVSRADLEGGESNEN	Bacteria;Firmicutes;Clostridia;Eubacteriales;Lachnospiraceae;Roseburia;Roseburia	0	0	0	0	0	0	0	0	0	0	0	0	0	0	0	841.328	-1.75304	0.541085	-3.23985	0.00119591	0.0243416	FOS	1284.76	248.24	49.175	11.349
k97_25637	k97_25637|m.68374	trembl	G	tr|R7QXE3|R7QXE3_9FIRM	100	3.03e-133	399	202	tr|R7QXE3|R7QXE3_9FIRM Polyribonucleotide nucleotidyltransferase	99.505	TAIQMDIKIHGLTRPIVEEAIRRTREARLYIMDEVMSKAIAEPRKEVNVYAPKIEQIVIDPSKIGDVVGQKGKTINEIIDRTGVKIDINDDGAVSICGTDKAKIEEAIDMVKIITTDFEEGQILTGKVVSIKEFGAFLEFAPGKEGMVHISKIAKERINHVEDVLTLGDVVTVICLGKDKMGRISFSIKDVPADAGKSANA	Bacteria;Firmicutes;Clostridia;Eubacteriales;Lachnospiraceae;Roseburia;Roseburia	R7QXE3_9FIRM	GO:0005737;GO:0000287;GO:0004654;GO:0003723;GO:0006402;GO:0006396	0	0	PF00013;PF03726;PF01138;PF03725;PF00575	PTHR11252	CBKT010000309	IPR001247;IPR015847;IPR036345;IPR004087;IPR004088;IPR036612;IPR012340;IPR012162;IPR027408;IPR015848;IPR036456;IPR020568;IPR022967;IPR003029	0	MF_01595	TIGR03591	0	0	0	SSF46915;SSF50249;SSF54211;SSF54791;SSF55666	46.9632	-1.58752	0.523688	-3.03142	0.00243406	0.0423806	FOS	72.67	17	9.554	2.58
k97_25648	k97_25648|m.68605	nr	S	CAB1030704.1	35.965	3.02e-19	87.8	144	CAB1030704.1 hypothetical protein FRC0154_00419 [Corynebacterium diphtheriae]	79.1667	STEVTYTRQSQVDQTISELIHFFPSQGNFTTDWHTFTDFEVSYGIFCSCQNCFLSGNCFQIFYSCFQNFSIFFGFANTHVDYDLIEFWHFHDIFITKFLGHSIYDLIFVSIFQS	Bacteria;Actinobacteria;Actinomycetia;Corynebacteriales;Corynebacteriaceae;Corynebacterium;Corynebacterium_diphtheriae	0	0	0	0	0	0	0	0	0	0	0	0	0	0	0	65.7242	-2.68649	0.454955	-5.90494	3.52772e-09	3.21004e-07	FOS	151	17.33	25.83	3.216
k97_25674	k97_25674|m.69340	trembl	P	tr|A0A1Q6RYC3|A0A1Q6RYC3_9FIRM	100	0	860	455	tr|A0A1Q6RYC3|A0A1Q6RYC3_9FIRM Uncharacterized protein	93.4066	MREAACGFLQFKEYFRIRKGLYMWKEKIHSIGNYIIKHNKVVLPAVVVVAVAITVSVSLSLSNRHKEAQQEAEIASAASETATETATEEVPLVANEEGAIYTLIATYYNAMATGDEETLRSVCDEISDKDMYRYVELSQYIDYYPTLEIYTKTGPEEGSVIAYVYYKISFVGHEEEVPGYQALYICTNDQGGLYIKRGENSEEVNEYIKTVSTQDDVVEFNNKITVEYNELMVDHPEVLQYISELDSQVSIAVGEKLANQVAAETQVAEAGTEEGSTDGQDTQTENGEQQEAEDQGPQYVTTTTTVNVRSSDSEQADKLGKVSGGTKLQVLEQRPNGWTKVDYEGKEGYIKTEFLQLAESAAGTETIGTVTATTNINVRASASETADRLGVLSGGDSAELVGTEGDWSKIKYNGQIGYVKSEYVQ	Bacteria;Firmicutes;Firmicutes;Firmicutes;Firmicutes;Firmicutes;Firmicutes	A0A1Q6RYC3_9FIRM	0	0	0	PF08239	0	MNTD01000107	IPR003646	0	0	0	0	0	0	0	30.706	-2.51696	0.566262	-4.44487	8.79462e-06	0.000386492	FOS	50	6.33	1.896	0.272
k97_25701	k97_25701|m.70348	nr	P	CCX71451.1	50.37	2.02e-25	106	144	CCX71451.1 putative uncharacterized protein [Firmicutes bacterium CAG:555]	93.75	RITTMYIIALDAVSVSCLTTPDSLNRLPSISIPTRGAVVGRIIHTTMVTMIGNRIFSSCVTGRSCPILIFLSFSVVRSFMIGGWMIGTSDMYEYAATAIGPIRAVCWSLPARKMDVGPSAPPMMEIAAAALSEKP	Bacteria;Firmicutes;Firmicutes;Firmicutes;Firmicutes;Firmicutes;Firmicutes	0	0	0	0	0	0	0	0	0	0	0	0	0	0	0	369.473	-1.01707	0.341937	-2.97443	0.00293538	0.0492098	FOS	487.67	176.33	8.448	3.471
k97_25719	k97_25719|m.71317	nr	S	WP_173813227.1	99.822	0	1141	579	WP_173813227.1 formate--tetrahydrofolate ligase [Fusicatenibacter saccharivorans]NSE10254.1 formate--tetrahydrofolate ligase [Fusicatenibacter saccharivorans]NSE16845.1 formate--tetrahydrofolate ligase [Fusicatenibacter saccharivorans]NSF05827.1 formate--tetrahydrofolate ligase [Fusicatenibacter saccharivorans]	96.8912	MGYKSDIEIAQECTMQPITAIAEKAGIDDKYLEQYGKHKAKIDYNLLKDTNAEDGKLILVTAINPTPAGEGKTTTSVGLVDGLSRIGKKAMVALREPSLGPVFGVKGGAAGGGYAQVVPMEDINLHFTGDFHAIGAANNLLAAMIDNHIFQGNALNIDPRKITWKRCVDMNDRQLRSVVDGLGGKTNGMPREDGYDITVASEIMAVLCLASDISDLKERLSKIIIGYTYGKVAEQKPVTAGDLHAQGAMAALLKDALKPNLVQTLEGTPAIVHGGPFANIAHGCNSVTATKMCLKLADYTITEAGFGADLGAEKFLDIKCRMAGLKPNAVVVVATVRALKYNGGVPKAELNGENLEALEKGMPNLLKHVSNITNVYKLPCVVAINAFPTDTEAELKLVEEKCKELGVNVVLSEVWAKGGEGGVALAEEVVRLCDQPNDFTYAYDLEGSIEEKLNAIVQKIYGGSRVVLTANAQKQAKQLEALGFGNCPICMAKTQYSLTDDQTKLGAPTGFEVTVRNLKISAGAGFIVALTGDIMTMPGLPKVPAAERIDVDATGKITGLF	Bacteria;Firmicutes;Clostridia;Eubacteriales;Lachnospiraceae;Fusicatenibacter;Fusicatenibacter_saccharivorans	0	0	0	0	0	0	0	0	0	0	0	0	0	0	0	3176.02	2.9202	0.416602	7.00956	2.39067e-12	3.76508e-10	MM	1066.33	6003.33	35.232	231.332
k97_25836																												5.23857	-4.6351	1.40622	-3.29614	0.000980221	0.0206922	FOS	12.67	0.33	3.144	0.076
k97_25877	k97_25877|m.76775	nr	S	GFH88454.1	76.471	6.72e-25	103	139	GFH88454.1 hypothetical protein IMSAGC001_03897 [Bacteroides acidifaciens]	48.9209	VNESRSILHTGSISSRIRTVKCQMECEVREVFFDLQEVLQIEYFVQRTGTVEVRHLTIGNVQCLRQVH	Bacteria;Bacteroidetes;Bacteroidia;Bacteroidales;Bacteroidaceae;Bacteroides;Bacteroides_acidifaciens	0	0	0	0	0	0	0	0	0	0	0	0	0	0	0	5.43697	-4.38138	1.44848	-3.02482	0.00248784	0.0430907	FOS	10.67	0.33	2.319	0.131
k97_25993	k97_25993|m.80594	trembl	G	tr|R5MMK1|R5MMK1_9FIRM	100	0	783	448	tr|R5MMK1|R5MMK1_9FIRM Receptor family ligand-binding protein	87.5	MKMSLKKVLAAVLALTFLAACFTACGSKGTGSSSSDGKTLKIGSSGPLTGDAAAYGIAVKNGIQLAVDEINAAGGVNGMKLEFQMEDDEADAEKAVNAYNTLKDNGMKVFIGTVTTGACLSVVSQTKADNMFQITPSASAAKVIANDNCFQVCFTDPNQGTASADYIASKGLATKVAVIYNSSDAYSSGIYDNFKAEAAAKGLDLVASEAFTGDSKQDFSSQLSKIKASGAELIFLPIYYQEASLILSQAKNAGITAKFFGCDGLDGLLNIENFDKSLAENVMLLTPFAANATDETTKKFVTAYNAKYDPSTLNQFAADAYDAVYVVKAAAEKAGVTGDMSVSDICNALKGAMTEITVDGVTGSGMTWKATGEVNKEPKAVKIENGEYQPMD	Bacteria;Firmicutes;Clostridia;Eubacteriales;Eubacteriaceae;Eubacterium;Eubacterium	R5MMK1_9FIRM	GO:0006865	0	0	PF13458;PF13458	0	CAZC010000033	IPR028081;IPR000709;IPR028082	0	0	0	0	0	0	SSF53822	609.092	-1.65266	0.292538	-5.64937	1.61039e-08	1.29e-06	FOS	965.33	221.33	10.272	2.699
k97_25993	k97_25993|m.80595	trembl	G	tr|R5MGS6|R5MGS6_9FIRM	100	0	718	364	tr|R5MGS6|R5MGS6_9FIRM Branched-chain amino acid ABC transporter permease protein	99.7253	MASTKSKLIKKSTRSDLITYAMVLVVFAVVEILKSTGNISSLLRGLLVPLCMYSILAVSLNLVVGYLGELSLGHAGFMCVGAYASSIFSVVTQNTLTNAWIRFPLAILVGGLCAAIFGVLIGIPVLRLKGDYLAIVTLAFGEIIKNILGTIYVGYDSHGIHASFTSQSSLNLEADGTVLINGPLGITGTPNDSTFVIGIVLLLITLFVILNFIHSRAGRAVMSLRDNRIAAESVGISVTKYKLIAFSLSAFFAGIAGVLYSHNLSVLAATSKNFGYNMSIMILVFVVLGGIGNIRGSIIAACVLTALPEVLRGLRDYRMLIYAVVLIVMMIMTSSPKAIAFWETHSIKKFFKKGNGKTKKEAR	Bacteria;Firmicutes;Clostridia;Eubacteriales;Eubacteriaceae;Eubacterium;Eubacterium	R5MGS6_9FIRM	GO:0016021;GO:0005886;GO:0015658	0	0	PF02653	PTHR30482	CAZC010000033	IPR001851;IPR043428	0	0	0	0	0	0	0	609.092	-1.65266	0.292538	-5.64937	1.61039e-08	1.29e-06	FOS	965.33	221.33	10.272	2.699
k97_25993	k97_25993|m.80596	trembl	G	tr|R5MZY1|R5MZY1_9FIRM	100	0	516	269	tr|R5MZY1|R5MZY1_9FIRM High affinity branched-chain amino acid ABC transporter permease protein	99.6283	MVYGIAKMLNFAHGDVIMVGAYIVFALTSYAGVNPYLALVISMAACTLLGMAIERFAYKPLRGASPLAVLITAIGVSYFLQNMALLIFGSQAKSFTSIVNLPALTLAGGKITISAETIVTIIVSLIIMVSLTLFVNKTKPGRAMLAVSEDKGAAQLMGVNVNATISLTFAIGSGLAAVAGVLLCSAYPTLSSQTGAMPGIKAFVAAVLGGIGSIPGAVIGGVLIGVIEILSRSYISSQMADAIVFAVLIIVLLVKPTGILGKKYIEKV	Bacteria;Firmicutes;Clostridia;Eubacteriales;Eubacteriaceae;Eubacterium;Eubacterium	R5MZY1_9FIRM	GO:0016021;GO:0005886;GO:0022857	0	0	PF02653	0	CAZC010000033	IPR001851	0	0	0	0	0	0	0	609.092	-1.65266	0.292538	-5.64937	1.61039e-08	1.29e-06	FOS	965.33	221.33	10.272	2.699
k97_25993	k97_25993|m.80597	trembl	G	tr|A0A356PT40|A0A356PT40_9FIRM	100	0	513	253	tr|A0A356PT40|A0A356PT40_9FIRM ABC transporter ATP-binding protein	99.6047	MALLEAKNLSITFGGLKAVDDFNVEIEKGELYGLIGPNGAGKTTIFNLLTGVYKPTEGQATLDGTVITGKKTIDICKAGVARTFQNIRLFGQMSVLDNVKVGLHNHYKYNTAAGIFKLPSYFKKERAMDEKAMELLKVFDLDKEASYLSSNLPYGKQRKLEIARALATEPKLLLLDEPAAGMNPNETEELMETIRFVRDEFDMTILLIEHDMKLVSGICEELTVLNFGHVLCQGKTSDVLNNPEVITAYLGE	Bacteria;Firmicutes;Clostridia;Eubacteriales;Oscillospiraceae;Ruminococcaceae;Ruminococcaceae	A0A356PT40_9FIRM	GO:0005524	0	0	PF00005;PF12399	0	DOGD01000041	IPR003593;IPR003439;IPR032823;IPR027417	0	0	0	0	0	0	SSF52540	609.092	-1.65266	0.292538	-5.64937	1.61039e-08	1.29e-06	FOS	965.33	221.33	10.272	2.699
k97_25993	k97_25993|m.80598	trembl	G	tr|R5MHG2|R5MHG2_9FIRM	100	2.22e-168	473	237	tr|R5MHG2|R5MHG2_9FIRM ABC transporter domain-containing protein	99.5781	MALLEIKDLEVNYGVIKAIKGVSFDVNEGEIIALIGANGAGKTTILHTITGLIQAKKGSIVFDGKELTKTPPHKIVSMGMAHVPEGRRIFQQLSVLENLKLGAYTRKDKSEIASTLKMVYERFPRLEERKNQVAGTLSGGEQQMLAMGRALMSKPRIILMDEPSMGLSPLLVSEIFDIIKVINESGTTVLLVEQNAKKALSIADRAYVLETGKITLSGDAKDLINDESVKKAYLGE	Bacteria;Firmicutes;Clostridia;Eubacteriales;Eubacteriaceae;Eubacterium;Eubacterium	R5MHG2_9FIRM	GO:0005524;GO:0016887;GO:0015658	0	0	PF00005	0	CAZC010000033	IPR003593;IPR030660;IPR003439;IPR017871;IPR027417	0	0	0	0	0	0	SSF52540	609.092	-1.65266	0.292538	-5.64937	1.61039e-08	1.29e-06	FOS	965.33	221.33	10.272	2.699
k97_25993	k97_25993|m.80599	trembl	G	tr|A0A356PSM4|A0A356PSM4_9FIRM	100	3.48e-151	427	209	tr|A0A356PSM4|A0A356PSM4_9FIRM Cytidylate kinase-like family protein	99.5215	MNEKFVITIARGYGSGGRTIGKMLSKNLSIPFYDRDLVYMASEESGINVKLFGQNDESVKKSIFSPASDRYTGDLIPPESSAFVSHKNIFNYQAKIIKDLAVKGSCIIVGRCADYILRDMPNVVKVFVWAPMSDCIKNVKVLEPSLSDKEAERKIKKIDAHRSDYYRYYTCREWDSFKNYDLCINSSSAGFDKTAKYIEEFVKIKLGK	Bacteria;Firmicutes;Clostridia;Eubacteriales;Oscillospiraceae;Ruminococcaceae;Ruminococcaceae	A0A356PSM4_9FIRM	GO:0016301	0	0	0	0	DOGD01000041	IPR027417	0	0	0	0	0	0	SSF52540	609.092	-1.65266	0.292538	-5.64937	1.61039e-08	1.29e-06	FOS	965.33	221.33	10.272	2.699
k97_2600	k97_2600|m.104082	trembl	G	tr|A0A1C6BP56|A0A1C6BP56_9FIRM	99.166	0	1725	840	tr|A0A1C6BP56|A0A1C6BP56_9FIRM Thermostable beta-glucosidase B	99.881	RALARKAAAEGFFLLKNEGHFLPAPKGGKIALYGAGAVKTIKGGTGSGDVNERDYVTIAQGMKNAGYEVTTEGWLDSYVKIYDQAREDWKAAILKKAEKMESPNAFFEAYSSTPFFMPCGEKIDVDAAKADGADTAVFVMARIAGENKDRFDKEGDYFISEEERVLLAQVCESYKDVVLVINTGGLMDLAFADTFDNIRSIVQYVQAGQEGGNAFADVFTGAVTPSGKMTDTWAKTYNDYPGAEVYSYKSGDLTKERYEEGIFVGYRYFDTFLVPVRYGFGYGMSYTDFVITAGKVSISNPGTMDPKVSVEVTVKNTGDTYAGKEVVQIYVSCPQGELVKEFRRLAGFGKTKLLAPGEEQQMTITFPLYQLASYSEDQAAWILEPGKYGIWVGNELNTSVLSGALELDQEAVMVQCENICPLKEELKEIMPFAKKVQARELAWHEELKAKGIVPVAVKAADIPTEKVDYQKIPEALPGRAGEIVEQMSEEQLVQMAAGDPGKDQGNALGSAGISVPGSAAETPLAAAEEPWNVASIALADGPAGLRLKKEYQVENGRIVPTDFLSALEGGFFAASKEKRGTSYYQYCTAIPVGTLLAQTWNLDLVRELGEMIGHEMELFGITLWLAPGMNIHRNPLCGRNFEYYSEDPLLAGMMAASMTLGVQKVPGCGTTIKHYACNNQEDNRMGSDSILSERTLREIYLKGFEIAIKDAQPMSIMTSYNLINGVHAANCYDTFTKAARDEWGFAGAIMTDWTTTNVQIQGECTAAGCMRAGNDMVMPGMEEDHENIRKELKEGTLDIRELKRCIYNTVNIILQSNQYEEAVSYENQFDGLGEWMTVK	Bacteria;Firmicutes;Clostridia;Eubacteriales;Lachnospiraceae;Blautia;Blautia	A0A1C6BP56_9FIRM	GO:0008422;GO:0102483;GO:0005975	0	0	PF14310;PF00933;PF01915	0	FMFZ01000006	IPR026891;IPR002772;IPR036881;IPR001764;IPR036962;IPR017853;IPR013783	0	0	0	0	0	0	SSF51445;SSF52279	36.0483	1.43077	0.435045	3.28879	0.00100619	0.0210843	MM	24	45.33	0.593	1.318
k97_26005	k97_26005|m.80934	trembl	S	tr|A6L6V5|A6L6V5_BACV8	100	0	543	268	tr|A6L6V5|A6L6V5_BACV8 Sec-independent protein translocase protein TatC	99.6269	FWDHLEELRHVLFRIAVAVVFLMLVAFLFKDELFAIVLAPKNADFIIYRFFCRIADFMAMPSLCPEVFYVKMINTQLAAQFITHMSVSFYTGFLLASPYVIYQLFRFVSPALYENEKKYSTRIVGWGYFLFMMGVLLNYFLIFPLTFRFLATYQVSMEVENTITLSSYMDTLMMMSLMMGIVFEIPVLCWLFAKLGFLTADFMKRYRRHAIVIILIVGAVITPTSDVFTLMMVSVPMYLLYEVSIWIVSRIGKKQREESVEEVLEKS	Bacteria;Bacteroidetes;Bacteroidia;Bacteroidales;Bacteroidaceae;Bacteroides;Bacteroides_vulgatus	A6L6V5_BACV8	GO:0005887;GO:0033281;GO:0008320;GO:0043953	bvu:BVU_3808	0	PF00902	PTHR30371	CP000139	IPR002033	5304767	MF_00902	TIGR00945	WP_005852112.1	435590.BVU_3808	CLU_031942_3_2_10	0	47.5247	1.50693	0.414456	3.63591	0.000277004	0.00734851	MM	34.33	72.67	1.122	2.636
k97_26013																												63.072	1.56788	0.524419	2.98974	0.00279213	0.0474056	MM	38.61	89	4.431	10.646
k97_26035	k97_26035|m.81759	trembl	G	tr|A0A3D4L2R4|A0A3D4L2R4_9FIRM	100	0	675	322	tr|A0A3D4L2R4|A0A3D4L2R4_9FIRM DNA-directed RNA polymerase subunit beta'	100	MKIGLASPDQIREWSYGEVLRPETINYRTQKPEKEGLFCERIFGPQKDWECNCGKYKRIRFRGKVCEKCGVEVTRAKVRRERMGHIELAAPVSHIWYFKGTPSRIGQMLDISPKRLEEVLYFTKYIVIDPGEAKELSKNQLLEEKEYANFRTKYGSDFKAGMGAEAIKELLQEIDLDKLSAELKEELSATQQGQKRVKLLKRLDVVEAFLQSHNRPEWMIMDAVPVIPPDIRPMVQLDGGRYGVSDLNDLYRRVINRNNRLRKLIEMHSPEIIVRNEKRMLQEAVDALIDNGRHGRAYTGSNNRPLKSLSDLLKGKQGRFRQ	Bacteria;Firmicutes;Clostridia;Eubacteriales;Oscillospiraceae;Ruminococcaceae;Ruminococcaceae	A0A3D4L2R4_9FIRM	GO:0003677;GO:0003899;GO:0000287;GO:0008270;GO:0006351	0	0	PF04997;PF00623;PF04983;PF05000;PF04998	0	DQFX01000056	IPR012754;IPR000722;IPR006592;IPR007080;IPR007066;IPR042102;IPR007083;IPR007081;IPR038120	0	MF_01322	TIGR02386	0	0	0	0	24.3625	-3.01821	0.652957	-4.62237	3.79388e-06	0.000186904	FOS	33.1	3	1.426	0.139
k97_26035	k97_26035|m.81760	trembl	G	tr|A0A3D4L2J7|A0A3D4L2J7_9FIRM	100	8.49e-93	302	151	tr|A0A3D4L2J7|A0A3D4L2J7_9FIRM DNA-directed RNA polymerase subunit beta	99.3377	RFGEMEVWALEAYGAAYTLQEILTVKSDDLIGRQKTYEAIVKGEPVPKPGVPESFKVMIRELQGLGLDVRVLDENGEVVDLRNDGDEDEDDNRYPAETFEMNYSNDDAELEKSGYGIIDEEDLKENGSDDDDFSDDGFSDGEPIDFGEDE	Bacteria;Firmicutes;Clostridia;Eubacteriales;Oscillospiraceae;Ruminococcaceae;Ruminococcaceae	A0A3D4L2J7_9FIRM	GO:0003677;GO:0003899;GO:0032549;GO:0006351	0	0	PF04563;PF04561;PF04565;PF10385;PF00562;PF04560;PF00562;PF04560;PF04561;PF04563;PF04565;PF10385	PTHR20856	DQFX01000056	IPR019462;IPR015712;IPR007120;IPR037033;IPR010243;IPR007121;IPR007644;IPR007642;IPR037034;IPR007645;IPR007641;IPR014724	0	MF_01321	TIGR02013	0	0	0	0	24.3625	-3.01821	0.652957	-4.62237	3.79388e-06	0.000186904	FOS	33.1	3	1.426	0.139
k97_26134	k97_26134|m.84965	trembl	G	tr|A0A1Y4ELN8|A0A1Y4ELN8_9FIRM	98.182	9.48e-71	238	110	tr|A0A1Y4ELN8|A0A1Y4ELN8_9FIRM Uncharacterized protein (Fragment)	100	MMMADIEWYQYKCSPTQWNTTNFPDPEGMIAKLHGLNVRMGVIDDPNVTNAQPEDYPYGVENGYFMHSRTGDQKDVIWPWGAASGLTDFFNPEAQEWWGEQHNMILGQGV	Bacteria;Firmicutes;Clostridia;Eubacteriales;Oscillospiraceae;Anaeromassilibacillus;Anaeromassilibacillus	A0A1Y4ELN8_9FIRM	GO:0030246;GO:0004553;GO:0005975	0	0	PF16990;PF03422;PF16338;PF17137;PF13802;PF01055	0	NFJK01000023	IPR005084;IPR032513;IPR033403;IPR011013;IPR008979;IPR000322;IPR030458;IPR025887;IPR013780;IPR017853	0	0	0	0	0	0	SSF49785;SSF51445;SSF74650	4.0824	4.82458	1.43489	3.36233	0.000772878	0.017085	MM	0.33	7.33	0.097	3.025
k97_26145	k97_26145|m.85651	nr	G	RHU53857.1	99.074	8.53e-66	225	108	RHU53857.1 hypothetical protein DXD11_02715 [Coprococcus sp. TF11-13]	100	TDQHRICIDNIILEKTSAPEIDVPVGKNLLTNPEFEMGEDGSLAGWENAVTAPGDATIETGDGKITYSVANVGEADWNIQLKQMGLSLEQGESYTLKCTLVSDVDRVV	Bacteria;Firmicutes;Clostridia;Eubacteriales;Lachnospiraceae;Coprococcus;Coprococcus	0	0	0	0	0	0	0	0	0	0	0	0	0	0	0	3.30738	-4.9747	1.48593	-3.34787	0.00081434	0.0178261	FOS	8.33	0	3.085	0
k97_26216																												21.2346	-3.04649	0.96457	-3.15839	0.00158641	0.0303133	FOS	22.67	2	3.949	0.395
k97_26297	k97_26297|m.90760	trembl	S	tr|A0A412IRY0|A0A412IRY0_9FIRM	100	0	592	293	tr|A0A412IRY0|A0A412IRY0_9FIRM YitT family protein	99.6587	MFQSLELKHPRFYQAFRLFIVVFASILYAWNLRCFAKTAGLFPSGFSGASLLLQNIGIKFLHISVPFAVFNIGLNLFPTYISYKYIGKRFTLYSIIVILLSSIFVDILPSYVFTDDIMLVSLFGGLINGLAISLCLNVGTSTGGTDFISIFLSHQKGIDAWNYILLGNIVMLIAAGALFGWSKALYSIIYQFCSTQVIQLLYKRYKKETLFIISDKSNEIYHAIKDLTNHDATLFTGIGCYEEKEKTLIYSVINAEAKRELIPMIRGIDEHAFINVVKTEELDGRFHDIPHD	Bacteria;Firmicutes;Clostridia;Eubacteriales;Lachnospiraceae;Coprococcus;Coprococcus_eutactus	A0A412IRY0_9FIRM	GO:0016021;GO:0005886	0	0	PF10035;PF02588;PF10035	0	QRVK01000014	IPR019264;IPR015867;IPR003740	42699065	0	0	WP_004850397.1	0	0	0	112.073	-2.81058	0.459171	-6.12098	9.30032e-10	9.26187e-08	FOS	235.67	24.67	3.117	0.364
k97_26297	k97_26297|m.90761	trembl	S	tr|A8SWL0|A8SWL0_9FIRM	99.636	0	572	277	tr|A8SWL0|A8SWL0_9FIRM Pyridoxal kinase	99.278	MQKKIALINDVTGFGRCSIAVMAPIVSAMKIQAVTVPTAILSTHTQFPIFYFDDYTPKMRDYIQTYKDLELQFDAISTGFLGSEEQVDIVIDFIKYFKNEKNFVIVDPVMGDYGKLYPTYTASMCSKMKELVKYADIITPNLTELCTLLDLPYPEHTVTVNELKQMCMTLAEQGPEHIVVTGIHFNKTQIANFIYNKDEDFQMVMVDRIGGDRSGTGDVIAAIIAGMYLNGHSVYESVKKAASYVSKCISYCVENNVPENWGLCFEMYMKDLTEA	Bacteria;Firmicutes;Clostridia;Eubacteriales;Lachnospiraceae;Coprococcus;Coprococcus_eutactus	A8SWL0_9FIRM	GO:0008478;GO:0009443	0	0	PF08543;PF08543	PTHR10534	ABEY02000027	IPR013749;IPR004625;IPR029056	0	0	0	WP_004850400.1	411474.COPEUT_02329	CLU_046496_2_0_9	SSF53613	112.073	-2.81058	0.459171	-6.12098	9.30032e-10	9.26187e-08	FOS	235.67	24.67	3.117	0.364
k97_26297	k97_26297|m.90762	trembl	S	tr|A8SWK9|A8SWK9_9FIRM	100	3.82e-163	458	225	tr|A8SWK9|A8SWK9_9FIRM Radical SAM domain protein	99.5556	MEILTMVLYTVTGKVGEEGYLDIAKSGDLTGKNIYVNMTNKCPCSCVFCLRQTKKQQENNTLWLKDGEPSIEEVLELFSKYDLNIINELVFCGFGEPLERLEDVCAVIDSLKNTYPNLKVRLNTIGLANLIYGRDVTPELEGRFDTVSISLNAPDENEFLELTRSRYGIQSYAAIKDFAVLAKRYVPHVVMTVVDKVMPEDKIELCRQICKDLGVTLRVRPFEN	Bacteria;Firmicutes;Clostridia;Eubacteriales;Lachnospiraceae;Coprococcus;Coprococcus_eutactus	A8SWK9_9FIRM	GO:0003824;GO:0051536;GO:0046872	0	0	PF04055;PF04055	0	ABEY02000027	IPR013785;IPR007197;IPR023821	0	0	TIGR04038	0	411474.COPEUT_02328	CLU_1364481_0_0_9	0	112.073	-2.81058	0.459171	-6.12098	9.30032e-10	9.26187e-08	FOS	235.67	24.67	3.117	0.364
k97_2630																												370.037	1.42774	0.409272	3.48848	0.000485776	0.0115846	MM	277.67	559.67	3.104	6.992
k97_26328																												17.2166	1.73949	0.580968	2.99412	0.00275241	0.0468226	MM	10.67	27	0.672	1.86
k97_26372	k97_26372|m.93578	trembl	S	tr|A0A291T8N9|A0A291T8N9_9FIRM	100	1.13e-177	505	241	tr|A0A291T8N9|A0A291T8N9_9FIRM Carbohydrate ABC transporter substrate-binding protein	100	ALTEQFIKGNLIADITDVLSMTVPGESKKVSEKIAGGFTDTSLTNPYGDGKTYLAPMFYSPCGLFYNAGFLKEKGWDVPTTWDEMWELGDKAAAEGTYLFTYPTTGYFDAFFYALMYAAGGPEFFNKATHYEEGIWDTPEAKTCFDIVNKLASYTNPITPAQANDQDFTQNQQLVLDNKALFMPNGTWIVGEMAEAPRADGFEWGMTALPAVKAGGDQYSYTWFEQAWIPAGAEHLDAAKQ	Bacteria;Firmicutes;Clostridia;Eubacteriales;Oscillospiraceae;Faecalibacterium;Faecalibacterium_prausnitzii	A0A291T8N9_9FIRM	0	0	0	PF13416;PF10518	0	CP023819	IPR022387;IPR006059;IPR006311;IPR019546	0	0	TIGR03850	0	0	0	0	53.6234	2.53561	0.426484	5.94539	2.75805e-09	2.55307e-07	MM	21.91	92.3	2.38	11.37
k97_2639																												8.69386	-6.13366	1.34459	-4.56172	5.07352e-06	0.000241403	FOS	18.33	0	2.065	0
k97_26394																												4.2779	-4.6752	1.55567	-3.00525	0.00265358	0.0454393	FOS	6.67	0	0.636	0
k97_26403																												3.63964	-5.51276	1.51189	-3.64628	0.000266067	0.00711805	FOS	12	0	2.012	0
k97_26440																												338.037	-1.47949	0.49739	-2.9745	0.00293463	0.0492098	FOS	444	116	117.598	33.62
k97_26486																												92.1042	-1.2668	0.343487	-3.68805	0.000225978	0.00625718	FOS	158.67	47.33	7.022	2.398
k97_26492	k97_26492|m.97637	nr	S	CCY18998.1	92.754	1.23e-119	357	453	CCY18998.1 unknown [Bifidobacterium adolescentis CAG:119]	45.6954	MQTTYAKRDGRHKHDESPNGGERVSDGGDHAGIGEVPQRAEHESQHESDDGIGEEPPPELATRGAALEHRVLLEETDDRLAQVAAICGHVKRRGQCEEAIARLRLRCRLPVIRGWSLAVLRGLSILRGLSVLRSLVVLRLRCLAVLRSLTILRCLVVVRGGVLGRLRLPVIRRAVLRCRLAVVGGRSLTILRCRLRHLRIVLVGVRH	Bacteria;Actinobacteria;Actinomycetia;Bifidobacteriales;Bifidobacteriaceae;Bifidobacterium;Bifidobacterium_adolescentis	0	0	0	0	0	0	0	0	0	0	0	0	0	0	0	21.8084	-3.06422	0.640625	-4.78318	1.72545e-06	9.27492e-05	FOS	43.67	3.67	1.964	0.207
k97_26506																												8.69623	-4.19562	1.37462	-3.05221	0.00227166	0.0402989	FOS	9.33	0.33	0.531	0.03
k97_26523	k97_26523|m.98904	trembl	G	tr|A0A3D4L2B1|A0A3D4L2B1_9FIRM	100	3.85e-98	288	148	tr|A0A3D4L2B1|A0A3D4L2B1_9FIRM 30S ribosomal protein S5	99.3243	RVSKTVKGGRIMKFSALVVVGDGNGVVGFGMGKSNEVPDAIRKGLEDAKKNLHKIALKGTTIPHEVTGKFGAGAVLMRPAPEGTGVIAGGPVRAVIEMAGIKNIRTKSLRSNNPCNVVRATMEGLTSLRTAEEVAALRGKTVKEIVG	Bacteria;Firmicutes;Clostridia;Eubacteriales;Oscillospiraceae;Ruminococcaceae;Ruminococcaceae	A0A3D4L2B1_9FIRM	GO:0015935;GO:0019843;GO:0003735;GO:0006412	0	0	PF00333;PF03719	PTHR13718	DQFX01000055	IPR000851;IPR005712;IPR005324;IPR020568;IPR014721;IPR013810;IPR018192	0	MF_01307_B	TIGR01021	0	0	0	SSF54211	94.8894	-3.03529	0.464185	-6.53896	6.1947e-11	7.70034e-09	FOS	118.67	10.33	7.08	0.728
k97_26523	k97_26523|m.98905	trembl	G	tr|A0A3D4L374|A0A3D4L374_9FIRM	100	3.7e-98	287	145	tr|A0A3D4L374|A0A3D4L374_9FIRM 50S ribosomal protein L15	100	MKLYELQPAEGSVKDVKRIGRGHGSGNGKTAGKGHKGQKARSGGSIRPGFEGGQMPLQRRIPKRGFHNIFAVEYATVNVSDLEARFENGAVVDAAALVESGAIKNAKDGIKILGNGELTKSLTVKAAKFTAGAQEKIEKAGGKAE	Bacteria;Firmicutes;Clostridia;Eubacteriales;Oscillospiraceae;Ruminococcaceae;Ruminococcaceae	A0A3D4L374_9FIRM	GO:0015934;GO:0019843;GO:0003735;GO:0006412	0	0	PF00828;PF00828	PTHR12934	DQFX01000055	IPR036227;IPR030878;IPR005749;IPR001196;IPR021131	0	MF_01341	TIGR01071	0	0	0	SSF52080	94.8894	-3.03529	0.464185	-6.53896	6.1947e-11	7.70034e-09	FOS	118.67	10.33	7.08	0.728
k97_26526	k97_26526|m.98979	trembl	S	tr|A0A329UBH5|A0A329UBH5_9FIRM	98.814	8.15e-175	505	254	tr|A0A329UBH5|A0A329UBH5_9FIRM PTS fructose transporter subunit IIC	99.6063	AAGSTTGISGGFLAALLAGFAAGYIVQFLKKITEKLPASLNGIRPMLIYPLGGILIVGAMMCAVNPVMGMINTAMTDWLNALGGSSKVLLGAIVAGMMSVDMGGPVNKAAYVFGTAALASGNYEVMAAVMVGGMVPPIAIALSTTFCPRKWTPEERRNGIVNYVMGLCFVSEGAIPYAAADPLRVLPSCVIGSAVAGALSMTFGCALRAPHGGIFVFPVVDHAALYCVALAVGSVLGAVILSLIKKTQPAEAK	Bacteria;Firmicutes;Clostridia;Eubacteriales;Oscillospiraceae;Faecalibacterium;Faecalibacterium_prausnitzii	A0A329UBH5_9FIRM	GO:0016021;GO:0005886;GO:0005351;GO:0022877;GO:0009401	0	0	PF00359;PF02378;PF02302	0	PRLD01000004	IPR016152;IPR002178;IPR036095;IPR013011;IPR003501;IPR003352;IPR013014;IPR003353;IPR006327	0	0	TIGR00829;TIGR01427	0	0	0	SSF52794;SSF55804	85.4618	-1.42391	0.430779	-3.30543	0.000948307	0.0201816	FOS	99.16	27.67	8.165	2.549
k97_26540	k97_26540|m.99565	nr	K	APO33258.1	66.242	1.4e-130	390	479	APO33258.1 GlnA: glutamine synthetase; type; partial [uncultured bacterium]	65.5532	AVETGCEQHGIREVRIGDRVECAEFHTCGIAFAGLVLRDAQQRGAIVVAPADVARRLGTAPQPLVGVDVLVGDRADLGRVVQDAGGKLTCGDGHVEFLPGLVERVGVTFEQAQMRVHARARSVGERLRHEAGMDASLQRNLLDDSAEGHDVVGRGERVRISQIDLVLAWPRLVVRVLHRDAHLLEHVDGGAAEVHAGAARHMVEVAALIDRLRSLRPVILLFKQIEFNLRMHVEGETLLLGLGQRLLEHVARVTQRWLAIGGEHVAEHARGALRTTSPGKNLERRRIGFDDHVVFGHAGKAFHGGTVESEPFLE	Bacteria;Bacteria;Bacteria;Bacteria;Bacteria;Bacteria;Bacteria	0	0	0	0	0	0	0	0	0	0	0	0	0	0	0	163.409	-2.90061	0.405402	-7.1549	8.37338e-13	1.40115e-10	FOS	308	30.67	3.256	0.362
k97_26540	k97_26540|m.99566	trembl	S	tr|A0A173W9U7|A0A173W9U7_BIFAD	100	0	641	309	tr|A0A173W9U7|A0A173W9U7_BIFAD Hemagglutinin	99.6764	MTRKTNSTRKARKTRNRKPLNLKNLRTMWRKANPIARIGMVATATVAAIAAIAIIVGAVRFIGWRVQVNEALTAQSQSQSQYDFNPGNIISDGTFFNGNALSEQQVSTIIEQQGVACSGERCLKSMTFSTESQSADEYCQAYDGGPNESAAAIVYKAGKACGISQKVLLTVLQKEQHLLTATNPNDFQFKAAMGLSCPDDANCDPTYAGFFKQVYGAAKRYQYYIRHEGRYGYHAGRLNYIQYNPNASCGGSNVYIENRATALLYIYTPYQPNAAALEAGAGEGDSCSSYGNRNFAIIYHSMFGSPRG	Bacteria;Actinobacteria;Actinomycetia;Bifidobacteriales;Bifidobacteriaceae;Bifidobacterium;Bifidobacterium_adolescentis	A0A173W9U7_BIFAD	0	0	0	0	0	CYYI01000001	0	0	0	0	WP_033499740.1	0	0	0	163.409	-2.90061	0.405402	-7.1549	8.37338e-13	1.40115e-10	FOS	308	30.67	3.256	0.362
k97_26540	k97_26540|m.99567	trembl	S	tr|A0A076JMZ9|A0A076JMZ9_BIFAD	100	0	514	247	tr|A0A076JMZ9|A0A076JMZ9_BIFAD Uncharacterized protein	99.5951	MRNGIVHVLRNITTCLVGITLIGCAGCGVAVDQQDTKQPTGSAGSDTSKSKIANSIPDYIDFLLDLDAKPDTKYPMSDAQKTILKRSRKSGSVSKPDYELAWSNYKQCVTGYGYTTPVLRQFSNGLYMIAMRDTTGMSDQQRKKFNEDENKCYNTEVIAVTGVYQMQIGNPGMLSDGDQAMVDCLHKAGIVPKNYDKEAYKKDLDAHAKNQPTTVDFSNAEMQSCWVANGASFGDVNDTDQWKPLG	Bacteria;Actinobacteria;Actinomycetia;Bifidobacteriales;Bifidobacteriaceae;Bifidobacterium;Bifidobacterium_adolescentis	A0A076JMZ9_BIFAD	0	badl:BADO_1177	0	0	0	CP007443	0	0	0	0	0	0	0	0	163.409	-2.90061	0.405402	-7.1549	8.37338e-13	1.40115e-10	FOS	308	30.67	3.256	0.362
k97_26540	k97_26540|m.99568	trembl	S	tr|A1A2G9|A1A2G9_BIFAA	78.537	1.53e-96	293	206	tr|A1A2G9|A1A2G9_BIFAA Uncharacterized protein	99.5146	MRHDERRHKHRVRAVDGTDVRQRLHSPAPVRELAAIQVAPQAGRAEDHQSDTQVLFRHMHFIAHDRSQVCVEHVAGGRAAHHVEQAQLDAAVGEQAELRQESDLHDVAVARQHHDHADDENDGEHIDHMERPTPTERVGHPCADRHAHHGCDGEAGEHPCDEFRTESVRCHIGRVRHSHSHQRSGYQGDHDARHHQNRVVGRERA	Bacteria;Actinobacteria;Actinomycetia;Bifidobacteriales;Bifidobacteriaceae;Bifidobacterium;Bifidobacterium_adolescentis	A1A2G9_BIFAA	0	bad:BAD_1121	0	0	0	AP009256	0	0	0	0	0	0	CLU_812964_0_0_11	0	163.409	-2.90061	0.405402	-7.1549	8.37338e-13	1.40115e-10	FOS	308	30.67	3.256	0.362
k97_26540	k97_26540|m.99569	nr	G	OEI67227.1	43.455	1.03e-23	108	191	OEI67227.1 hypothetical protein Cus16_3128 [Curtobacterium sp. ER1/6]	100	CRDMSAC--------DFEGFLQREGARVQRFAENRGVHAQFGELLDVAQVVELGDATGCGDLRVGAGRHFAQQLDVRAAHHAVACHVGDHVTGAADGVEELHGLEQVATFLHPAAGREGVAAHVKADGHAVAVLLDDGSGPVGVLQSRGADVHADRAGFERRVERGVVAHAAGHFD---VDLVAQFLDDGA	Bacteria;Actinobacteria;Actinomycetia;Micrococcales;Microbacteriaceae;Curtobacterium;Curtobacterium	0	0	0	0	0	0	0	0	0	0	0	0	0	0	0	163.409	-2.90061	0.405402	-7.1549	8.37338e-13	1.40115e-10	FOS	308	30.67	3.256	0.362
k97_26540	k97_26540|m.99571	nr	S	WP_143239928.1	89.189	3.83e-67	208	132	WP_143239928.1 hypothetical protein [Bifidobacterium adolescentis]	84.0909	MKHNKLAKTIAASIAAVGICFGATAVASAVCRYPVTSGSYSEGPYHVEWSVQPTSSYVRTQTDYHNQYCYAQQDRTQHSQTSRALAKQHCSASVSGGSSLTQNDYVEYYQY	Bacteria;Actinobacteria;Actinomycetia;Bifidobacteriales;Bifidobacteriaceae;Bifidobacterium;Bifidobacterium_adolescentis	0	0	0	0	0	0	0	0	0	0	0	0	0	0	0	163.409	-2.90061	0.405402	-7.1549	8.37338e-13	1.40115e-10	FOS	308	30.67	3.256	0.362
k97_26540	k97_26540|m.99573	nr	S	WP_181973002.1	46.847	6.86e-17	79.7	117	WP_181973002.1 hypothetical protein [Bifidobacterium bifidum]	94.8718	MLPARNMPISVRCVANRGNRADSADPSGVTGAYTKANRDTRLPTVTSDIFRSAAMSGRMPTTMNSLMPSMKLEAIRISTGRLKNRSFAMPHLPSTPGHQSIDVTNPRQHYA	Bacteria;Actinobacteria;Actinomycetia;Bifidobacteriales;Bifidobacteriaceae;Bifidobacterium;Bifidobacterium_bifidum	0	0	0	0	0	0	0	0	0	0	0	0	0	0	0	163.409	-2.90061	0.405402	-7.1549	8.37338e-13	1.40115e-10	FOS	308	30.67	3.256	0.362
k97_26540	k97_26540|m.99574	nr	S	WP_141639773.1	60	4.53e-14	77.8	115	WP_141639773.1 DUF5067 domain-containing protein [Bifidobacterium pseudocatenulatum]	60.8696	STIQMPAAAAATCTSRTERPRCCTYTPRISRMPRRSKRGPVKAIPARHTATAISRLSTIRCSAAREADAS	Bacteria;Actinobacteria;Actinomycetia;Bifidobacteriales;Bifidobacteriaceae;Bifidobacterium;Bifidobacterium_pseudocatenulatum	0	0	0	0	0	0	0	0	0	0	0	0	0	0	0	163.409	-2.90061	0.405402	-7.1549	8.37338e-13	1.40115e-10	FOS	308	30.67	3.256	0.362
k97_26548	k97_26548|m.99962	trembl	S	tr|A0A413UAZ8|A0A413UAZ8_9FIRM	98.868	0	528	277	tr|A0A413UAZ8|A0A413UAZ8_9FIRM PTS N-acetylgalactosamine transporter subunit IID	95.6679	MSESKKLTKHDITMLGIRSSFLQASFNYERMQACGFLWSMLPVLKKIHGDDKEALSLAMTDNLEFINTHPNLVGFLMGLMMSLEEGGADHDTIKGLKLALFGPIAGIGDAIFWFTILPIVAGISCSFASQGSILGPIIFFLVYLSIWILRIVWTHLGYNLGTKSIDIITENSDTIANAATILGITVIGALIASYVSINLLPVIEVDGGIKVAVQTEFFDKIFPNFLPMCVTLLCFWLLKKKQVRPIVLIVAIIVLSIVASAIGLL	Bacteria;Firmicutes;Erysipelotrichia;Erysipelotrichales;Erysipelotrichaceae;Holdemanella;Holdemanella_biformis	A0A413UAZ8_9FIRM	GO:0016021;GO:0005886;GO:0009401	0	0	PF03613	0	QSGD01000042	IPR004704	0	0	TIGR00828	0	0	0	0	2296.83	1.70297	0.313703	5.42859	5.68001e-08	4.11671e-06	MM	1499.33	3448.33	30.713	81.732
k97_26548	k97_26548|m.99963	trembl	S	tr|A0A413UB10|A0A413UB10_9FIRM	100	0	532	270	tr|A0A413UB10|A0A413UB10_9FIRM PTS N-acetylgalactosamine transporter subunit IIC	99.6296	MQITLMQGILLAIMTIIVGLDFFLEAFFVFRPLMVSTFTGIILGDVVLGLKVGALIELAFAGLTPAGGTQPPNPVFAGLMGTVLAYTTGCQPSAALGLCLPFSFLGQYLILFYYSAFSFFMGKADKAASEADTGAIAKINLTTMAIVSISYGVVAFLCTYVAQEPMKMFVNSLPEVITHGLEVAGGILPAVGFGMLLRVMMKAKYTPYFIAGFLMASFCDMPNLLPVALLGTVFALIDFFGAKQRKQDIEEALQNASIDSFGGDDNVGI	Bacteria;Firmicutes;Erysipelotrichia;Erysipelotrichales;Erysipelotrichaceae;Holdemanella;Holdemanella_biformis	A0A413UB10_9FIRM	GO:0016021;GO:0005886;GO:0009401	0	0	PF03609	0	QSGD01000042	IPR004700	0	0	0	0	0	0	0	2296.83	1.70297	0.313703	5.42859	5.68001e-08	4.11671e-06	MM	1499.33	3448.33	30.713	81.732
k97_26548	k97_26548|m.99964	trembl	S	tr|A0A413UAZ6|A0A413UAZ6_9FIRM	100	1.72e-108	314	159	tr|A0A413UAZ6|A0A413UAZ6_9FIRM PTS N-acetylgalactosamine transporter subunit IIB	96.8553	MPNILLTRIDNRLVHGQVGVTWTKTIGANLLLVANDEASQDKIQQQLMSVTAKSSGVGIRFFSLEKTAAIIGRAAPNQKIFIVAKTPQDVRTLIDKGVPIKEVNVGNMHFSEGKHQLTKKVYVDDQDMEDLKYISSKGVHVYIQDVPGDVKTEI	Bacteria;Firmicutes;Erysipelotrichia;Erysipelotrichales;Erysipelotrichaceae;Holdemanella;Holdemanella_biformis	A0A413UAZ6_9FIRM	GO:0005737;GO:0016301;GO:0008982;GO:0009401	0	0	PF03830	0	QSGD01000042	IPR004720;IPR036667;IPR018455	0	0	TIGR00854	0	0	0	SSF52728	2296.83	1.70297	0.313703	5.42859	5.68001e-08	4.11671e-06	MM	1499.33	3448.33	30.713	81.732
k97_26593	k97_26593|m.102140	nr	G	WP_147618536.1	100	0	818	398	WP_147618536.1 acetate/propionate family kinase [Roseburia sp. BX0805]MBC5753844.1 acetate kinase [Roseburia sp. BX0805]	99.7487	MNVLVINCGSSSLKYQVINSDTEAVLAKGLCERIGIDGRLTYKPAGGAKEEREVDMPTHKQAIQLVLDALVNPKTGALKSLSEIGAVGHRVVHGGEKFASSTILNEEVLKVVEECNDLAPLHNPANLIGIRACQELMPNTPMVGVFDTAFHQTMPEKAYMYGIPYEYYDKYKVRKYGFHGTSHSFVSQKVAELLGKPYDSLKTIVCHLGNGASVCAVDKGKSVDTSMGLTPLEGLIMGTRSGDVDPSVLEFIAKKDNIDITGVLNILNKKSGLLGMSDGLGSDFRDIREAAGNGNEKAKVAMDAFAYRVAKYVGAYAAAMNGVDVIAFTAGIGEHASALRTQICEYFGYLGVTIDETENWKEEDYMTISTPDSKVKVMVIATNEELAICRETVALVK	Bacteria;Firmicutes;Clostridia;Eubacteriales;Lachnospiraceae;Roseburia;Roseburia	0	0	0	0	0	0	0	0	0	0	0	0	0	0	0	778.583	-1.88159	0.434229	-4.33318	1.46972e-05	0.00060502	FOS	1182.33	219.67	16.246	3.489
k97_26593	k97_26593|m.102141	nr	G	WP_147618539.1	100	0	681	342	WP_147618539.1 phosphate acyltransferase PlsX [Roseburia sp. BX0805]MBC5753840.1 phosphate acyltransferase PlsX [Roseburia sp. BX0805]	99.7076	MQEITTVVLDAMGGDHAPGEMVKGAIDAVNMRDDIKVILVGQEDVIKEEIGKYQYPEDKIGIVHAEEVIETAEPPVNAIRKKKNSSIVVGMNMVKNKEADAFVSAGSSGAILVGGQVIVGRIRGIERPPLAPIIPTESGVSLLIDCGANVDARPSHLVQFAKMGSIYMEHVVGIKNPRVAIVNIGAEEDKGNALVKETFPLLKACTDINFVGSIEAREIPHGGADVIVCEAFVGNVILKLYEGLSSTLISLVKQGMMSSVTSKIGAAMALPALKKTLKEFDASKYGGAPLLGLNGLVVKTHGSAKAMEVTNSIIQCVTFKNEDINGKIKKNIIVSEEKTEA	Bacteria;Firmicutes;Clostridia;Eubacteriales;Lachnospiraceae;Roseburia;Roseburia	0	0	0	0	0	0	0	0	0	0	0	0	0	0	0	778.583	-1.88159	0.434229	-4.33318	1.46972e-05	0.00060502	FOS	1182.33	219.67	16.246	3.489
k97_26593	k97_26593|m.102142	trembl	G	tr|R7QW05|R7QW05_9FIRM	99.535	4.45e-155	437	216	tr|R7QW05|R7QW05_9FIRM Uncharacterized protein	99.537	MSDIFNYDNKLMQGLDKFFNVCYLSIAWLLACIPIITIGAANTALYYTANKVLKHNRGYVWKDFWGAFRANFKQSTIVWLVTLGLTLLMCFDTYVMWKFAAAGYGIGKIYIFFTIVLAFVIMWAVYVFPYIGRFANTTKAIMKNALLLAFAHLPKTLLVFAMFVGCAVLLYLFGFLIVLLPGLYMWIKSYIMEGIFRKYMSEEDRESEDERNREY	Bacteria;Firmicutes;Clostridia;Eubacteriales;Lachnospiraceae;Roseburia;Roseburia	R7QW05_9FIRM	GO:0016021	0	0	PF04854	0	CBKT010000037	IPR006938	0	0	0	0	0	0	0	778.583	-1.88159	0.434229	-4.33318	1.46972e-05	0.00060502	FOS	1182.33	219.67	16.246	3.489
k97_26593	k97_26593|m.102143	trembl	G	tr|R7QWE5|R7QWE5_9FIRM	100	3.35e-122	350	175	tr|R7QWE5|R7QWE5_9FIRM Uncharacterized protein	99.4286	MKVDITDIVSNENKSVTKEVEIDLTSFDSKLGNFPIIKKTPFTLQLTNEENKHLLIETELDVTLEIPCDRCLTPVDTDFHISVSRKLPIGGEPVSEEDGEEDDYVDGFDLDVDRLIYGEIMVNWPTKVLCKEDCKGICRKCGVNLNLQTCDCQKTELDPRMAAIQDIFNKFKEV	Bacteria;Firmicutes;Clostridia;Eubacteriales;Lachnospiraceae;Roseburia;Roseburia	R7QWE5_9FIRM	0	0	0	PF02620	0	CBKT010000037	IPR003772	0	0	0	0	0	0	0	778.583	-1.88159	0.434229	-4.33318	1.46972e-05	0.00060502	FOS	1182.33	219.67	16.246	3.489
k97_26593	k97_26593|m.102144	trembl	G	tr|R7QU18|R7QU18_9FIRM	99.306	2.06e-99	293	144	tr|R7QU18|R7QU18_9FIRM Ribonuclease 3	100	MRKQLEFQEVIGYQFQAPGLLSQALTHSSYANEKHMKKGSDNERLEFLGDAVLEIVSSEFLYLNYPKLPEGDLTKMRASLVCEPTLAFCTRQLNLGDYLLLGKGEDMTGGRKRKSILSDALEAVIGAIYLDGGFASAKEFILKF	Bacteria;Firmicutes;Clostridia;Eubacteriales;Lachnospiraceae;Roseburia;Roseburia	R7QU18_9FIRM	GO:0005737;GO:0046872;GO:0004525;GO:0019843;GO:0006397;GO:0016075;GO:0006364;GO:0008033	0	0	PF00035;PF14622	0	CBKT010000037	IPR014720;IPR011907;IPR000999;IPR036389	0	MF_00104	TIGR02191	0	0	0	SSF69065	778.583	-1.88159	0.434229	-4.33318	1.46972e-05	0.00060502	FOS	1182.33	219.67	16.246	3.489
k97_26633	k97_26633|m.103638	trembl	S	tr|A0A173X9I7|A0A173X9I7_BIFAD	100	0	605	288	tr|A0A173X9I7|A0A173X9I7_BIFAD JadJ	100	MPKNVNKLLVANRGEIALRVVRTAREMGIPTVAVYAEQDRHAQYVQMADDAYLLSGDTYKDTYLNEDLLIDILQRSGADAVHPGYGFLSEVASFAQKVLDAGATWVGPNPKALVDLGDKITARRVATFAKVPPVPGISQSISDMRLLLDFAHTHGYPLMLKRTDGGGGRGITLVHNDDELRGFYMNHDALQGGDLDEYFVERFIDKGRHVETQCGRDSHGNFTVYSTRDCSVQRRNQKLVEEAPAPFLPDGVLEQLETYSRRLFEAVDYIGLGTCEFMVTEQGKVYFL	Bacteria;Actinobacteria;Actinomycetia;Bifidobacteriales;Bifidobacteriaceae;Bifidobacterium;Bifidobacterium_adolescentis	A0A173X9I7_BIFAD	GO:0005524;GO:0016874;GO:0046872	0	0	PF02785;PF00289;PF00364;PF02786	0	CYYI01000002	IPR011761;IPR005481;IPR011764;IPR005482;IPR000089;IPR005479;IPR016185;IPR011054;IPR011053	0	0	0	0	0	0	SSF51230;SSF51246;SSF52440	13.1939	-3.02055	0.765384	-3.94645	7.93173e-05	0.00259706	FOS	25.33	2.33	0.899	0.085
k97_26633	k97_26633|m.103639	nr	U	WP_173284976.1	95.122	4.58e-48	160	182	WP_173284976.1 hypothetical protein [Enterococcus durans]	45.0549	VPGIGTAPAMEAAASSTANSVDFKTAPNLPLVAVLAADEMVRIALRMVESSLFCGCYRMLQKLTKMSLSSINAPHRRVAKFR	Unknown;Unknown;Unknown;Unknown;Unknown;Unknown;Unknown	0	0	0	0	0	0	0	0	0	0	0	0	0	0	0	13.1939	-3.02055	0.765384	-3.94645	7.93173e-05	0.00259706	FOS	25.33	2.33	0.899	0.085
k97_26635																												4.47919	-4.4544	1.43845	-3.09668	0.00195703	0.035822	FOS	5.67	0	0.704	0
k97_26641																												57.2885	-4.01228	0.629328	-6.3755	1.82363e-10	2.0879e-08	FOS	93	4.33	4.317	0.215
k97_26654	k97_26654|m.104613	nr	G	CDC96059.1	42.162	1.27e-39	147	192	CDC96059.1 unknown [Roseburia sp. CAG:380]	96.3542	MEGTHGQLCTRLTDRLCCDDSNRLTNLYCFAGCHVGAIAFCADSVTGTAGKNGTDFYFCIMLTVLVDAVFDDTGSTFRGDHMVCFYNDVAVFVFDRLAGETACDTILQTLDLLFSVCELADPHTRNFVLALGTVDFTDDQVLRNVYQTTGQVTGVGGTKRGIGHTFSCSVCRHEVFQYLKTFTEV	Bacteria;Firmicutes;Clostridia;Eubacteriales;Lachnospiraceae;Roseburia;Roseburia	0	0	0	0	0	0	0	0	0	0	0	0	0	0	0	1028.46	-2.05756	0.310011	-6.63704	3.20037e-11	4.12557e-09	FOS	1673.84	297	84.567	16.807
k97_26663	k97_26663|m.105156	trembl	S	tr|A0A174D6D0|A0A174D6D0_9FIRM	100	0	1366	676	tr|A0A174D6D0|A0A174D6D0_9FIRM Degradation activator	98.3728	MSKSKVTIKEIAEMAGVSIATVSHVINRTRYVRPELVDKIEKIIVETGYQNKIADKERKLLVGRESTIVAVIPNIESTIYRDMVAYVKQLVSVQGYQFLVAITDNDLKEEAQVLAGLLVNKKVAGIIHAPVSDVASNYTKLIQSGVPFVCVERNILGSGIDSVEFRDREAIFKGADYLLASGHKNVLFFRESTDSTTRDERTKGFLNALEKYNINTNDANIVDVTLEKGEDDCMLAIQKALRRYRPTAVLAGGNRITLYLMKTLRDMGIDCPGEISVVGFGDESWSELTYPPLTILRRDVKGLSAKAVGMLFEKINTGVAISHDCYADVELVVRKSTKMLDNGPFGDKAAAPDSVVLTKEEKHRLKAGHYRVAISFHYTGTSWAELHEKGIREELEQFGIDVVSVMDAHFDSELQNAQLDGIRLQKPDAVIAIPADDSRTREKFQELSKVSKLVFISNVPDGMSKNSYVSCVSVNESENGTNTGRMLGEYCKENKKKKAGFIIHGAAFYGTRVRDNAAERIIKDSYPDIDIVTIRSFGEISNAYQVAKDVITANPEIEAMYVSWDRPALLAIKALKELGREDVAVFTTDLDHGIARCMEEGIVKGLSTQRPYEQGRAAAAVVAKSLVSEEQLPKYVGVQPYQVEPKQLRLAWKEIFHESMPDRLG	Bacteria;Firmicutes;Clostridia;Eubacteriales;Lachnospiraceae;Coprococcus;Coprococcus_eutactus	A0A174D6D0_9FIRM	GO:0003677;GO:0006355	0	0	PF00356;PF13407	0	CYYJ01000005	IPR000843;IPR010982;IPR028082;IPR025997	0	0	0	WP_022215846.1	0	0	SSF47413;SSF53822	126.856	-1.62882	0.347215	-4.6911	2.71746e-06	0.000138481	FOS	243.33	57.67	4.225	1.127
k97_26663	k97_26663|m.105157	trembl	S	tr|A0A174D5Q4|A0A174D5Q4_9FIRM	100	0	685	327	tr|A0A174D5Q4|A0A174D5Q4_9FIRM Choloylglycine hydrolase	99.6942	MCTAATYKTKDFYFGRTLDYEFSYGDEITVTPRNYPFEFRYMGRMDSHYAMIGMAHVAGDYPLYYDAINEKGLGMAGLNFVGNAAYQEADESEDRDNVAQYEFIPWILGSCASVGEARVALDRMTLTGTPFSEQLPTAQLHWIIADRNGAITVECMADGLHVYENPVGVLTNNPPFPQQMFLLNQYMGLSPKQPVNTFAPEVGLSAYSRGMGAIGLPGDLSSTSRFARVAFVKQNSLPADSEAESVSQFFHILGSVDQQRGCCEVAPDKYEITIYTSCCNADKGIYYYNTYEGHQINAVDMNREDLDGAELARYPLIQGENINWQN	Bacteria;Firmicutes;Clostridia;Eubacteriales;Lachnospiraceae;Coprococcus;Coprococcus_eutactus	A0A174D5Q4_9FIRM	GO:0045302	0	0	PF02275;PF02275	0	CYYJ01000005	IPR029132;IPR029055	0	0	0	WP_022215847.1	0	0	SSF56235	126.856	-1.62882	0.347215	-4.6911	2.71746e-06	0.000138481	FOS	243.33	57.67	4.225	1.127
k97_26663	k97_26663|m.105158	trembl	S	tr|A0A173ZR65|A0A173ZR65_9FIRM	100	1.74e-101	295	143	tr|A0A173ZR65|A0A173ZR65_9FIRM Aminoalkylphosphonic acid N-acetyltransferase	99.3007	MEIRKATAEDFDIVFDFIEKLWTYNTYDREEIRKVYMDVINDECSFAFLLWDEGICRGMCHGDYFNTFWMSGLTCYVSSLITREEDRGKGYGVALLDHAKELAKQRGCKAITLDSGLPRTGAHGFYEHYGFEKSCYGFEMMI	Bacteria;Firmicutes;Clostridia;Eubacteriales;Lachnospiraceae;Coprococcus;Coprococcus_eutactus	A0A173ZR65_9FIRM	GO:0008080	0	0	PF00583	0	CYYZ01000002	IPR016181;IPR000182	0	0	0	WP_022215848.1	0	0	SSF55729	126.856	-1.62882	0.347215	-4.6911	2.71746e-06	0.000138481	FOS	243.33	57.67	4.225	1.127
k97_26685	k97_26685|m.106022	nr	K	OPZ48964.1	50	1.66e-13	73.6	109	OPZ48964.1 hypothetical protein BWY91_03142 [bacterium ADurb.BinA028]	88.0734	MVINFAS-LLKRLFEPVVKSEKRVPMPRMTSAHFAMSFPAELPVTPSPPRFSGSLERQAVLPLCVSAKGMPNDLQNISSASPASEYLTPPPQITSG	Bacteria;Bacteria;Bacteria;Bacteria;Bacteria;Bacteria;Bacteria	0	0	0	0	0	0	0	0	0	0	0	0	0	0	0	9.12062	3.32425	0.831292	3.9989	6.36387e-05	0.00214318	MM	2.33	17.33	0.216	1.62
k97_26702																												633.288	-1.90687	0.342021	-5.57529	2.47122e-08	1.90926e-06	FOS	1279	241.67	50.234	11.098
k97_26718																												136.557	-1.43544	0.332839	-4.31271	1.61267e-05	0.000655338	FOS	208.76	56.33	6.093	1.827
k97_26729	k97_26729|m.108006	nr	S	CUP62084.1	57.843	9.83e-32	122	103	CUP62084.1 Uncharacterised protein [Fusicatenibacter saccharivorans]	99.0291	LFYLGIHKYRTACSEIDRIFRKQGFLREVLYREVKGFCKGLDEGTAAGGAGFVQLDAVYGLILDLDAFHILTTDVEDTVNLRIKECSGIVVGNGFNLSLIQH	Bacteria;Firmicutes;Clostridia;Eubacteriales;Lachnospiraceae;Fusicatenibacter;Fusicatenibacter_saccharivorans	0	0	0	0	0	0	0	0	0	0	0	0	0	0	0	4.13346	-4.73114	1.48742	-3.18077	0.00146883	0.0285844	FOS	7	0	2.912	0
k97_26766																												15.6796	-1.93053	0.631001	-3.05947	0.00221728	0.0395457	FOS	30.33	5.67	9.094	1.94
k97_26768	k97_26768|m.108990	trembl	G	tr|A0A656CSN9|A0A656CSN9_9FIRM	99.632	0	564	272	tr|A0A656CSN9|A0A656CSN9_9FIRM Diaminopropionate ammonia-lyase	100	METIKWAVNEMPKTDDSQLQVMSLENVAKARAFHESFPQYSVTPLAKLDHMAAYLGLKEVYVKDESYRFGLNAFKVLGGSFAMARYIAKQTGKDVSELPYNVLTSDELRNEFGQATFFTATDGNHGRGVALAANKLGQKAVVLMPKGSTQTRLNNILKEGAKATIEEENYDECVRMANAMAEKTENGVMVQDTAWDGYEEIPAWIMQGYGTMANEADDQLHEAGCERPTHVFIQAGVGSLAGAVQGFFANRYPENPPKVVVVEAAPAACLYK	Bacteria;Firmicutes;Clostridia;Eubacteriales;Lachnospiraceae;Blautia;Blautia	A0A656CSN9_9FIRM	GO:0008838;GO:0030170	0	0	PF00291;PF00291	0	CZBR01000004	IPR010081;IPR019871;IPR001926;IPR036052	0	0	TIGR03528;TIGR01747	WP_020436839.1	0	0	SSF53686	12.0349	2.79402	0.78247	3.57077	0.000355937	0.00894158	MM	5	21.33	0.348	1.978
k97_26785																												66.837	-2.48696	0.54068	-4.59969	4.23123e-06	0.000206695	FOS	93	12	7.913	1.113
k97_26816																												1862.07	-1.17646	0.312261	-3.76756	0.00016485	0.00480544	FOS	3308.33	1064.67	72.863	26.661
k97_26845																												9.33072	-3.7306	1.00876	-3.6982	0.000217137	0.0060473	FOS	23.67	1.33	7.316	0.418
k97_26959	k97_26959|m.4540	trembl	S	tr|A0A174STX2|A0A174STX2_9FIRM	100	7.29e-148	418	205	tr|A0A174STX2|A0A174STX2_9FIRM LexA repressor	99.5122	MAQGKITAKQEEILEYIKSQILERGFPPSVRDICEAVHLKSTSSVHSHLETLEKNGYIRRDPTKPRAIEILDDSFNFNRREMVNVPVIGHVAAGEPLLAEQNIENYFPIPMEYMPNKQTFMLKVHGESMINAGILDGDFVLVEQSAVADNGDIVVALLEDSATVKRFYKEEGIFRLQPENDALEPIIVRDLQIMGKVIGVFRFF	Bacteria;Firmicutes;Clostridia;Eubacteriales;Lachnospiraceae;Dorea;Dorea_longicatena	A0A174STX2_9FIRM	GO:0003677;GO:0004252;GO:0006281;GO:0006260;GO:0045892;GO:0009432	0	0	PF01726;PF00717;PF00717;PF01726	0	CZAY01000021	IPR006200;IPR039418;IPR036286;IPR006199;IPR006197;IPR015927;IPR036388;IPR036390	0	MF_00015	TIGR00498	WP_055284226.1	0	0	SSF46785;SSF51306	609.305	-1.50999	0.354715	-4.25692	2.0726e-05	0.000813739	FOS	935.05	235.75	14.125	3.976
k97_27001																												19.003	-2.77402	0.708245	-3.91674	8.97527e-05	0.00286858	FOS	31	3.33	1.61	0.189
k97_2708																												18.3114	-2.34186	0.763354	-3.06786	0.00215599	0.0387305	FOS	29.67	4	1.525	0.257
k97_27082																												34.3018	-1.45945	0.470704	-3.10058	0.00193144	0.0354561	FOS	56.33	15.33	2.763	0.802
k97_27103																												53.2225	-2.46607	0.53674	-4.59454	4.33715e-06	0.000211128	FOS	93.67	12.33	1.621	0.244
k97_27120																												38.232	-2.85687	0.580981	-4.91732	8.77351e-07	5.07198e-05	FOS	74.33	7.67	8.169	0.913
k97_2714																												495.871	-1.12805	0.302977	-3.7232	0.000196711	0.00557998	FOS	721	235.33	29.502	10.943
k97_27141	k97_27141|m.11585	trembl	G	tr|A0A374QPM1|A0A374QPM1_9FIRM	97.834	0	554	282	tr|A0A374QPM1|A0A374QPM1_9FIRM PRD domain-containing protein	98.227	MYEILKVLNHNTILVLKENEEIIVMSKGIGFGKKQGEQVDVPHNAKQYKMQKSYQAKQKSNNIFDYIDPMYIEISSEIITLTKERFGKVEHDILLSLADHIYFAVKRIKEKDFPSNPFNMDIQLMFPDEYSVALKAKEVIEKYTHEEINADEIAFITLHIHSAISVNKVGESMEVMRMIREFFKKLQADLNIRIDVNSLSYIRLMNHIKFLLLRLNNDEELQMDITEFTKEKFPFAYEQARVLCEQLSRVLHKDLPDSELGYLALHLERILSSTIIS	Bacteria;Firmicutes;Clostridia;Eubacteriales;Eubacteriaceae;Eubacterium;Eubacterium	A0A374QPM1_9FIRM	GO:0003723;GO:0006355	0	0	PF03123;PF00874	0	QSPB01000043	IPR004341;IPR036650;IPR011608;IPR036634	0	0	0	0	0	0	SSF50151;SSF63520	76.6111	-1.27849	0.407196	-3.13973	0.00169104	0.0318288	FOS	116.33	36.33	9.22	3.035
k97_27163	k97_27163|m.12415	nr	S	GFD11802.1	51.402	6.15e-18	85.1	104	GFD11802.1 hypothetical protein [Tanacetum cinerariifolium]	102.885	TPPLSAELTILAYAFKLLGTLRSRVTGAIG--------RAANSSSLSFTLILRFGISISIISPSTIFPILPPAAASGEICPMLNPEVPPLKRPSVIRAHSFPKCLDL	Plantae;Streptophyta;Magnoliopsida;Asterales;Asteraceae;Tanacetum;Tanacetum_cinerariifolium	0	0	0	0	0	0	0	0	0	0	0	0	0	0	0	1816.29	-1.60229	0.370168	-4.32856	1.50089e-05	0.00061712	FOS	2750.67	662.33	24.127	6.547
k97_27164	k97_27164|m.12430	trembl	G	tr|A0A3D4L207|A0A3D4L207_9FIRM	100	6.42e-86	273	128	tr|A0A3D4L207|A0A3D4L207_9FIRM Elongation factor G	100	CFFRVYSGYVEAGTTVLNATKDKNERMGRILQMHSNHRQDIDACPCGDIAAVVGTKYTTTGDTLCDENHPVILESMEFPEPVIDLAIEPKTKAGQEKMAIALAKLAEEDPTFKTWTNQETGQTIIAGM	Bacteria;Firmicutes;Clostridia;Eubacteriales;Oscillospiraceae;Ruminococcaceae;Ruminococcaceae	A0A3D4L207_9FIRM	GO:0005737;GO:0005525;GO:0003924;GO:0003746	0	0	PF00679;PF14492;PF03764;PF00009;PF03144	0	DQFX01000056	IPR041095;IPR009022;IPR035647;IPR035649;IPR000640;IPR004161;IPR031157;IPR027417;IPR020568;IPR014721;IPR005225;IPR000795;IPR009000;IPR004540;IPR005517	0	MF_00054_B	TIGR00484;TIGR00231	0	0	0	SSF50447;SSF52540;SSF54211;SSF54980	21.9639	-3.09692	0.731974	-4.23092	2.32737e-05	0.000895581	FOS	27.67	2.33	7.719	0.761
k97_27230	k97_27230|m.14924	trembl	U	tr|A0A645H741|A0A645H741_9ZZZZ	42.537	1.6e-21	97.1	260	tr|A0A645H741|A0A645H741_9ZZZZ Uncharacterized protein	51.5385	VRSVRFVNQHFHAVPVNYLDDLPQVGAYAVVGRVVDQHGFRVRICEDSRLNFLRGHSERYAEVVVDAGVHVDRYRSADHQRVDCAPVDVSREDYLIPRLAYRHHHRLNCSGGSIDDENGVFRSEGVRSVLLSLL	Unknown;Unknown;Unknown;Unknown;Unknown;Unknown;Unknown	A0A645H741_9ZZZZ	0	0	0	0	0	VSSQ01087276	0	0	0	0	0	0	0	0	11.1446	-4.47477	1.15126	-3.88686	0.000101551	0.0031771	FOS	21.33	0.67	1.415	0.071
k97_27231																												420.023	-1.75299	0.309152	-5.67031	1.4254e-08	1.15421e-06	FOS	666	141.33	204.24	49.651
k97_27256	k97_27256|m.15868	nr	S	EMI13753.1	45.349	1.12e-07	57.8	101	EMI13753.1 hypothetical protein C883_3409 [Bacillus stratosphericus LAMA 585]	85.1485	APPVGSAIILSHTPNFMRSSAVIFSISQASFSLVPSFHRMDAAPRGLITEYSAFSSIASSSQTARASAPPEPPSPSTTDITGVLSV	Bacteria;Firmicutes;Bacilli;Bacillales;Bacillaceae;Bacillus;Bacillus_stratosphericus	0	0	0	0	0	0	0	0	0	0	0	0	0	0	0	9.91798	-4.85872	1.3262	-3.66363	0.000248664	0.00674845	FOS	14.67	0.33	0.792	0.018
k97_27273																												23.8132	-2.24183	0.681271	-3.29065	0.00099955	0.021	FOS	32.9	4.67	6.568	1.185
k97_27279	k97_27279|m.16545	nr	S	SPT74845.1	37.056	3.82e-30	122	292	SPT74845.1 Uncharacterised protein [Arcanobacterium haemolyticum]	67.4658	VLADGAAVTFCDSSNGVSVSVVTKGGDAIGLGPGVEHGHSHAVVVGGNHVDLVTEGRGPGADGVAGSGSVPSGAGCILHFLRGQFPDDVGLTVDFQSAVFHSGGLAVSVGADRITVDGAVLFHVGAQSFPDAAGTGDGVVVADIADGQYVADHAVTVAVDLVDVCFEVIQDHGALQFSALVGVETDVIGVVVKAEGV	Bacteria;Actinobacteria;Actinomycetia;Actinomycetales;Actinomycetaceae;Arcanobacterium;Arcanobacterium_haemolyticum	0	0	0	0	0	0	0	0	0	0	0	0	0	0	0	99.1607	1.92389	0.491017	3.91816	8.92262e-05	0.00285438	MM	44.67	110	1.468	4.396
k97_27279	k97_27279|m.16546	nr	S	MBB4388398.1	32	6.1e-09	61.2	129	MBB4388398.1 hypothetical protein [Rhizobium leguminosarum]	96.8992	NFTHLPLGYRHIPHGLGQVDRDAQFPEKLRGLLFHASLVNDAHGIERVAAKEQVVNDIAFQTLVQFLMNHGDPVFQSIFGPGKVDLLVVEINPSFVFLVGAEETLHHCRLASAIFAHQAHHGAAL	Bacteria;Proteobacteria;Alphaproteobacteria;Rhizobiales;Rhizobiaceae;Rhizobium;Rhizobium_leguminosarum	0	0	0	0	0	0	0	0	0	0	0	0	0	0	0	99.1607	1.92389	0.491017	3.91816	8.92262e-05	0.00285438	MM	44.67	110	1.468	4.396
k97_273	k97_273|m.8804	trembl	S	tr|A0A076JFQ5|A0A076JFQ5_BIFAD	100	0	602	294	tr|A0A076JFQ5|A0A076JFQ5_BIFAD Belongs to peptidase family M13	100	MNNTSNSLVSGIDPASFSAVTGPSQDLFRFVNGPWVDMYRLPDDRSRYGSFDKLAEDAENQIRDILEEDDCPAVKSRALYHSFLDVDAIDAAGLAAIEDQLASIDEAEDKAALTRALGAMNPTGGPDLIGIAVYGDPGAPETNVVHIEQDGLDLPDEAYYREDHYAPIREAYVEMVAKQLKNAHLAADDEDAHAQAKRFLDVETRIAANHWDNVSTRDSVKTYNPTDYADLCAMLADVDLDAWIDAWQNAYDATTAAAVQPLDFRGCFSHTIVHEPSFLTGLNAFWKEASLDDL	Bacteria;Actinobacteria;Actinomycetia;Bifidobacteriales;Bifidobacteriaceae;Bifidobacterium;Bifidobacterium_adolescentis	A0A076JFQ5_BIFAD	GO:0046872;GO:0004222	badl:BADO_0474;bado:BBMN23_0498	0	PF01431;PF05649;PF01431;PF05649	PTHR11733	CP007443	IPR024079;IPR000718;IPR018497;IPR042089;IPR008753	56674534	0	0	WP_021913637.1	1680.BADO_0474	0	0	9.66916	-3.71474	1.04296	-3.56174	0.0003684	0.00918834	FOS	17.67	1	1.462	0.082
k97_27349	k97_27349|m.19322	nr	S	KAB5993239.1	100	0	927	447	KAB5993239.1 leucine--tRNA ligase [Bifidobacterium adolescentis]KAB5994093.1 leucine--tRNA ligase [Bifidobacterium adolescentis]KAB5996830.1 leucine--tRNA ligase [Bifidobacterium adolescentis]KAB6001615.1 leucine--tRNA ligase [Bifidobacterium adolescentis]KAB6035789.1 leucine--tRNA ligase [Bifidobacterium adolescentis]	99.7763	FSRQRYWGEPFPIVYGEDGTPHLLPDEQLPINLPDVPDYSPKTFDPEDAESNPEAPLSRNEDWVKVELDLGDGKKTYYRDTNTMPNWAGSCWYYMRYLDPTDTKHMVEKDEFDYWMGPDHNKTAGKSGGVDLYIGGVEHAVLHLLYSRFWHKVLFDLGYVDSMEPFHKLFNQGMIQAYAYTDDRGQYVPAAEVVEGPADANGEPTFTWNGQHANREFGKMGKSLKNIITPDDMYENYGADTFRLYEMGMGPLAESRPWNTRNVVGSMRFLQRLWRNVIDETTGEVRVTDGELDTKTLKLLNNTIADVTVEMEAMRPNTAIAKLIVLNNHLTSLDAVPRAAVEPLILMLSPIAPHICEELWSKLGHTESLAHADWPKADERYVGQDSVTAVVQIKGKVRAKLEVSPDIDPKELEKMALEAVADRLGGKEPRKVIVKAPKIVSIVPAE	Bacteria;Actinobacteria;Actinomycetia;Bifidobacteriales;Bifidobacteriaceae;Bifidobacterium;Bifidobacterium_adolescentis	0	0	0	0	0	0	0	0	0	0	0	0	0	0	0	29.786	-4.18502	0.752113	-5.56436	2.6312e-08	2.02611e-06	FOS	53	2	2.197	0.117
k97_2737	k97_2737|m.110120	nr	S	SPT75697.1	43.562	1.15e-95	302	401	SPT75697.1 Uncharacterised protein [Arcanobacterium haemolyticum]	91.0224	LQLLAIVIGIGVGDLATDLSDASGHVLLGAATGHDGGLILGDDDLLGGAKHGHVDGVELQAQLIGHHLGTGQDGHILQHGLTAVAEARSLDGAGLEGAADVVQNQGRQSLAVNVLSDDQQRLAGLHNQLGDVDDILLGAQLAGGQKDVRILENGGLVLGVGHEVRSDVALVEAHALGEVKVKTEAVVVLDGHDAILADLVQSFGDLLADFRISGGDRCGGSDLILGLNVLGCCDEFLDDGVGGLLDATTQRDRVGAGGDVLQTLVHQGLGQHGCGGGAVACNVIGLLGDFLDQFGADTLIRIVQIDFLCDGNAIVGDGRSAVGLVKHHIAALRTKGYLDGVSELVETREHSLTSFVVICNHLCHC	Bacteria;Actinobacteria;Actinomycetia;Actinomycetales;Actinomycetaceae;Arcanobacterium;Arcanobacterium_haemolyticum	0	0	0	0	0	0	0	0	0	0	0	0	0	0	0	226.743	-2.81613	0.370118	-7.60874	2.7679e-14	5.52081e-12	FOS	450.67	48.67	10.752	1.244
k97_2737	k97_2737|m.110121	trembl	S	tr|A0A076JLA6|A0A076JLA6_BIFAD	99.324	1.6e-103	305	164	tr|A0A076JLA6|A0A076JLA6_BIFAD Uracil-DNA glycosylase	90.2439	MTHIKPLKDLVEPGWAQALADVEPQIHLMGDFLRSEIAAGRKYLPASRNILRAFTIPFDDIKVLIVGQDPYPTPGHPVGLSFCVAPDVKPIPRSLANIYTELTDDLGVPMPANGDLTPWTKQGVMLLNSCLTVEPGKPGSHQGRGWEV	Bacteria;Actinobacteria;Actinomycetia;Bifidobacteriales;Bifidobacteriaceae;Bifidobacterium;Bifidobacterium_adolescentis	A0A076JLA6_BIFAD	GO:0005737;GO:0004844;GO:0006284	badl:BADO_0576;bado:BBMN23_0609	0	PF03167	PTHR11264	CP007443	IPR002043;IPR018085;IPR005122;IPR036895	56674647	MF_00148	TIGR00628	WP_011743002.1	1680.BADO_0576	0	SSF52141	226.743	-2.81613	0.370118	-7.60874	2.7679e-14	5.52081e-12	FOS	450.67	48.67	10.752	1.244
k97_2737	k97_2737|m.110122	nr	S	SLH78267.1	69.792	5.6e-28	109	134	SLH78267.1 Uncharacterised protein [Mycobacteroides abscessus subsp. abscessus]	71.6418	MVVSSLETMTFLAVPSTDMSTESSFRPSSSDTTWAPVRMAISCSMALRRSPKPGALTAQDLKVPRMLFRIRVGRASPSTSSAMISSGLPVFITNSA	Bacteria;Actinobacteria;Actinomycetia;Corynebacteriales;Mycobacteriaceae;Mycobacterium;Mycobacterium_abscessus	0	0	0	0	0	0	0	0	0	0	0	0	0	0	0	226.743	-2.81613	0.370118	-7.60874	2.7679e-14	5.52081e-12	FOS	450.67	48.67	10.752	1.244
k97_27371	k97_27371|m.20084	trembl	G	tr|A0A367GJB3|A0A367GJB3_9FIRM	100	0	734	357	tr|A0A367GJB3|A0A367GJB3_9FIRM LacI family transcriptional regulator	99.7199	MSKPTMQDIADALSVSRITVWKALSNRPGVSDSMRAQIHQKATEMGYFHTPSQDTTATVSAQLPPHTRTVAVAVCRPESSLFWMQIIHQIAKDLSEHNVNLMYTYLPTNYKAGYVLPEPLTNGTVDGVIVLNTYSAPLLRLLSSLPIPKVFLDTVPSVPYNQLHGDLLIIEGRDLIRQITSNLLRHGCRKLSFIGDVEYAQTNKERYEGFLDALHEHGIIPNPSLYLTGSLGLRTHYEEISHFLDFLPTMPDGIVCASDYIAHFIQRYLEEKGIDPEGRIVLTGFDNNSEYLNVADRITTVDVKPKTIGSRLAAKILFVIEHPKAAPEVSYVSSEVLYRGVLASDPKASNPDESIL	Bacteria;Firmicutes;Clostridia;Eubacteriales;Oscillospiraceae;Subdoligranulum;Subdoligranulum	A0A367GJB3_9FIRM	GO:0003677;GO:0006355	0	0	PF00356	0	PSQF01000007	IPR000843;IPR010982;IPR028082	0	0	0	0	0	0	SSF47413;SSF53822	131.547	1.93424	0.427829	4.52106	6.15298e-06	0.000286498	MM	72	199.33	3.482	10.738
k97_27385																												716.941	1.01733	0.341106	2.98246	0.00285945	0.0482482	MM	561.67	811.67	3.975	6.62
k97_27403	k97_27403|m.21652	nr	P	CCY22511.1	63.576	4.89e-57	191	151	CCY22511.1 uncharacterized protein BN555_00096 [Firmicutes bacterium CAG:24]	100	STDVITSLSLIEEFTEHLDTSYNSFLGLFFQTCDFNFLIQMKNTSLNTASSNSTTTSDGEYVLYRHDEVFICVTLRIRDPAIYCIHKLHDFISPWASRIFQSFQSRTLDDRSVISREVILVQQLTDLHVYQLKQLFVVYHIAFVHEYNDVR	Bacteria;Firmicutes;Firmicutes;Firmicutes;Firmicutes;Firmicutes;Firmicutes	0	0	0	0	0	0	0	0	0	0	0	0	0	0	0	2910.13	-1.00476	0.30017	-3.3473	0.000816024	0.0178461	FOS	3790	1402.08	803.183	333.668
k97_27413	k97_27413|m.21966	trembl	G	tr|A0A3R6N5P1|A0A3R6N5P1_9CLOT	100	0	616	298	tr|A0A3R6N5P1|A0A3R6N5P1_9CLOT ATP-binding cassette domain-containing protein	99.6644	KQMKEANKKKEEKIKELQEFISRFSANASKSKQATSRKRALEKIELDDIKPSSRKYPYIDFRPEREIGNEVLAVEHLSKTINGEKVLDDISFTLGREDKVAFVGSCELAKTTLFQILAGEMEPDEGTYKWGVTTSQSYFPKDNTAEFDNDMTIADWLTGYSPVKDATYVRGFLGRMLFAGEDGVKKVRILSGGEKVRCLLSKMMISGANCLILDEPTNHLDMESITALNNGLIKFPGVALFSCHDHQFVQTTANRIIEILPNGSLVDKITTYDEYLASDEMARKRTVFTAQTEDDEN	Bacteria;Firmicutes;Clostridia;Eubacteriales;Clostridiaceae;Clostridium;Clostridium	A0A3R6N5P1_9CLOT	GO:0005524	0	0	PF00005;PF12848	0	QUDU01000018	IPR003593;IPR032781;IPR003439;IPR027417	0	0	0	0	0	0	SSF52540	22.9401	-1.82629	0.592097	-3.08444	0.00203939	0.0371147	FOS	34.67	7.33	1.972	0.439
k97_27468	k97_27468|m.23897	trembl	S	tr|U2KWT9|U2KWT9_9FIRM	85.235	6.82e-89	265	150	tr|U2KWT9|U2KWT9_9FIRM Uncharacterized protein	99.3333	MGGILETAMLICFGCSWPINLVKNYKCRSAKGMSLPFILLLMVGYIAGISAKFILGVNVHNAYVLVVYLLNLAMVTANLFVYFRNCALDRKAELCAEPEADDTAMDLMAASVAEQVQQRSKERTRTLRPKAAGNAAVLDYIQWGKTIEE	Bacteria;Firmicutes;Clostridia;Eubacteriales;Oscillospiraceae;Ruminococcus;Ruminococcus_callidus	U2KWT9_9FIRM	GO:0016021	0	0	PF04193	0	AWVF01000097	IPR006603	0	0	0	0	0	CLU_1702952_0_0_9	0	26.3464	-4.1658	0.883133	-4.71707	2.3926e-06	0.000123554	FOS	61.33	2.33	7.574	0.366
k97_27500	k97_27500|m.25495	trembl	S	tr|A0A291T962|A0A291T962_9FIRM	100	6.29e-179	513	253	tr|A0A291T962|A0A291T962_9FIRM ATP synthase subunit alpha	100	MATEFSREFFSENRIVKADLRAAHQLREEDIARIKAEVKKLYDATEVILNVSVDESLLSGYVLQVGDRVFDNSGRHQLDQMMAGKPSLATLKTRIEDYKPAQTSAEGGVVISSADGIVQVEGMDKAVYGEIVTFENGAKGMVESVDPGKLGIMLFDGAETVGVGTLVTRSGKRAGIPVGDGFLGRVIDPLGEPIDGKGPVNAEGYNPIEKQAPGILERQSVDTPLHTGILAIDSMFPIGRGQRELIIGDRQTG	Bacteria;Firmicutes;Clostridia;Eubacteriales;Oscillospiraceae;Faecalibacterium;Faecalibacterium_prausnitzii	A0A291T962_9FIRM	GO:0005886;GO:0045261;GO:0005524;GO:0046933;GO:0046961	0	0	PF00006;PF00306;PF00213;PF00006;PF00306	0	CP023819	IPR023366;IPR000793;IPR038376;IPR033732;IPR005294;IPR020003;IPR036121;IPR000194;IPR020781;IPR000711;IPR027417	0	MF_01346	TIGR00962	0	0	0	SSF50615;SSF52540	162.245	-1.82186	0.370972	-4.91105	9.05915e-07	5.2117e-05	FOS	270.23	56	7.76	1.836
k97_27500	k97_27500|m.25496	trembl	S	tr|A0A3E2V9L0|A0A3E2V9L0_9FIRM	100	5.9e-161	453	227	tr|A0A3E2V9L0|A0A3E2V9L0_9FIRM ATP synthase subunit a	99.5595	NALTAALKEELNVDMVTVFGLSIPESVVVSWGIMAFLVIGSILLTRNLRVDHITKRQAILETVVTTINDFFVGLLGESGKRYVPYLMSVALYIGCSNLIGVFGIKPPTKDLNVTAALALMSICLIEYAGIHARGGVGFLKSLAAPTPIMAPMNVLEVAIRPTSLCMRLFGNVLGAFVIMELLKLVVPVFVPAIFSLYFDLFDGLIQTYVFVFLTSLFMKETMGDEE	Bacteria;Firmicutes;Clostridia;Eubacteriales;Oscillospiraceae;Faecalibacterium;Faecalibacterium_prausnitzii	A0A3E2V9L0_9FIRM	GO:0016021;GO:0005886;GO:0045263;GO:0046933	0	0	PF00119	0	QVEZ01000001	IPR000568;IPR035908	0	MF_01393	0	0	0	0	SSF81336	162.245	-1.82186	0.370972	-4.91105	9.05915e-07	5.2117e-05	FOS	270.23	56	7.76	1.836
k97_27500	k97_27500|m.25497	trembl	S	tr|A0A2A7BDB5|A0A2A7BDB5_9FIRM	100	5.26e-110	319	164	tr|A0A2A7BDB5|A0A2A7BDB5_9FIRM ATP synthase subunit b	99.3902	MLTLNLNLLYTVVNVLILFLLLRKFLYKPVMGIIAQRQKQVDDALNAAETSKKEAAAAMNAAQDKLRNVDTEAAARRETYEQQAETAKQQLLAEAQKQADAIVAEGKAAAEAERQHKLREADAQTTALARAMCEKLLSRNLTEQDDSRLLDDLLEKAGAEHGN	Bacteria;Firmicutes;Clostridia;Eubacteriales;Oscillospiraceae;Faecalibacterium;Faecalibacterium_prausnitzii	A0A2A7BDB5_9FIRM	GO:0016021;GO:0005886;GO:0045263;GO:0016787;GO:0046933	0	0	PF00430	0	CP023819	IPR002146;IPR005864	0	MF_01398	TIGR01144	WP_005933084.1	0	0	0	162.245	-1.82186	0.370972	-4.91105	9.05915e-07	5.2117e-05	FOS	270.23	56	7.76	1.836
k97_27518	k97_27518|m.26201	nr	S	AMK58261.1	64.815	1.11e-10	68.2	403	AMK58261.1 hypothetical protein Bang102_007165 [Bifidobacterium angulatum]	13.3995	APDGLPNISPLDRRMRWSSVTVAVAVMPAYRLSSAAPAARMPRLHRSAKSTAFC	Bacteria;Actinobacteria;Actinomycetia;Bifidobacteriales;Bifidobacteriaceae;Bifidobacterium;Bifidobacterium_angulatum	0	0	0	0	0	0	0	0	0	0	0	0	0	0	0	89.4472	-3.10242	0.438589	-7.07364	1.50917e-12	2.44313e-10	FOS	180.33	15	2.238	0.222
k97_27518	k97_27518|m.26203	trembl	S	tr|A0A1X2ZQ62|A0A1X2ZQ62_BIFAD	100	1.06e-108	315	165	tr|A0A1X2ZQ62|A0A1X2ZQ62_BIFAD D-tyrosyl-tRNA(Tyr) deacylase	93.3333	MKVSLQRVTEASAIVLNELGTPDPTFDMAQIGPGLVLTIEVEPDDDEGTLARMAHRVLTLRCFDGPQGRLSLSVQEMHGEILSIPQPLTTLRRSAVGRPQLVSHDAYDEHANLIWIRFNEALRSGNVPVREGRFGARMRIGSIADGPFQFTLQE	Bacteria;Actinobacteria;Actinomycetia;Bifidobacteriales;Bifidobacteriaceae;Bifidobacterium;Bifidobacterium_adolescentis	A0A1X2ZQ62_BIFAD	GO:0005737;GO:0051499	0	0	PF02580	0	WDNV01000002	IPR003732;IPR023509	0	0	0	0	0	0	SSF69500	89.4472	-3.10242	0.438589	-7.07364	1.50917e-12	2.44313e-10	FOS	180.33	15	2.238	0.222
k97_27547	k97_27547|m.27169	trembl	U	tr|A0A645DP21|A0A645DP21_9ZZZZ	41.414	5.01e-39	142	198	tr|A0A645DP21|A0A645DP21_9ZZZZ Uncharacterized protein	100	MQQFQHTTHYPNQNSLCLFHGCAACLDTGLCQFNVPVAVNIPDKVVDLCACHADLELIQILAHFLGNCIELGNDPAVFQFQIFRQSVVLEILRQIHHNETGRIPQLIGKVPGSLYLVIAVAHIVARCITGRQHKAQSICAVFVNDFQRVNTVAQRLGHLSALLVTYQTVDQDRIKRHFAHVLQTGEHHADYPEEDDVI	Unknown;Unknown;Unknown;Unknown;Unknown;Unknown;Unknown	A0A645DP21_9ZZZZ	0	0	0	0	0	VSSQ01037563	0	0	0	0	0	0	0	0	63.0965	-3.43409	1.12441	-3.05414	0.00225708	0.0401117	FOS	92.33	6.33	2.315	0.176
k97_27547	k97_27547|m.27171	nr	G	SCI72153.1	44.156	3e-09	61.2	119	SCI72153.1 Uncharacterised protein [uncultured Roseburia sp.]	64.7059	VDNTTGQPGLMMPAFCAAISVSVFPSRAIWSKDTEVIAQTSGFFTTFVASSKPPMPVSRTTRSQCCSRNQSSAMAKV	Bacteria;Firmicutes;Clostridia;Eubacteriales;Lachnospiraceae;Roseburia;Roseburia	0	0	0	0	0	0	0	0	0	0	0	0	0	0	0	63.0965	-3.43409	1.12441	-3.05414	0.00225708	0.0401117	FOS	92.33	6.33	2.315	0.176
k97_27553	k97_27553|m.27441	trembl	U	tr|A0A645CCT8|A0A645CCT8_9ZZZZ	38.462	8.73e-15	75.5	111	tr|A0A645CCT8|A0A645CCT8_9ZZZZ Uncharacterized protein	93.6937	IFDPEGILHGAQSEQILQSNAGEAGLSRLRTRGQDQLVIALFEFFSGLQIFYRYRFPVRVDSLHLVADLHVHTEPGEKALRCLKGQFFRGSDHISDVVRQTAVS	Unknown;Unknown;Unknown;Unknown;Unknown;Unknown;Unknown	A0A645CCT8_9ZZZZ	0	0	0	0	0	VSSQ01026148	0	0	0	0	0	0	0	0	5.02395	3.14814	0.983916	3.1996	0.00137618	0.027092	MM	1.67	10.33	0.171	1.208
k97_27561																												160.122	-2.43009	0.404577	-6.00649	1.89583e-09	1.79064e-07	FOS	277	36.33	13.874	2.1
k97_2760	k97_2760|m.110781	trembl	S	tr|A0A414S4V4|A0A414S4V4_9FIRM	100	6.39e-94	279	137	tr|A0A414S4V4|A0A414S4V4_9FIRM Pseudouridine synthase	99.2701	QKLTHPSYHKEKTYEFTLLGNLTPELVHKLETGVILKGADTPTVPAEITVTGHAVMSDILSTLPVEIQKDIHKNRPEHPVTYGIITISEGKKRQIRRMMKSVHCCVIELKRISIGNIVLDESLRPGEWKEIFPDNA	Bacteria;Firmicutes;Clostridia;Eubacteriales;Lachnospiraceae;Dorea;Dorea_longicatena	A0A414S4V4_9FIRM	GO:0009982;GO:0003723;GO:0001522	0	0	PF00849;PF00849	0	QRHW01000003	IPR042092;IPR020103;IPR006145;IPR000748;IPR018496	0	0	TIGR00093	0	0	0	SSF55120	42.6956	-1.73798	0.527099	-3.29725	0.000976379	0.0206348	FOS	61.67	13	5.646	1.348
k97_27632																												185.064	-1.1491	0.341342	-3.36643	0.000761479	0.0168598	FOS	259.67	85	4.296	1.587
k97_27654	k97_27654|m.31810	nr	P	CCX63674.1	50.235	5.86e-46	167	213	CCX63674.1 putative uncharacterized protein [Firmicutes bacterium CAG:791]	100	DDLDGVLVSANGAVRAKTPELAACCAFRSGVRVLGDIEGQMSYIVVDTQCEYRLCGVVVNSDDLSRVAVLGTKTVTSGEYLSVLELVLLLEGCNYIEVQRLAEGTRLLCSVEYGDLLNCCRDSGSECGGNERSVQSYLYKADLSALLEQVVDGLLDGVAYGAHCYDDFLGVRSAIVVEQLVICTDLCIYLVHVLGNYVRYVVVVGVASLTSLE	Bacteria;Firmicutes;Firmicutes;Firmicutes;Firmicutes;Firmicutes;Firmicutes	0	0	0	0	0	0	0	0	0	0	0	0	0	0	0	31.6493	-1.97498	0.536064	-3.68422	0.000229401	0.00631832	FOS	44	8.33	5.684	1.162
k97_27661	k97_27661|m.32056	nr	G	KDU79765.1	35.025	8.54e-24	107	342	KDU79765.1 hypothetical protein HMPREF1121_00507 [Porphyromonas sp. KLE 1280]	57.6023	VSVLAPVCHILGVGQVHVAERSVTGVGRTGEHYILAVDLSREQNAVSVEGKVCVLHLVEFLEVLGPAHADSGLPAVCVAPGDPESVLDPYAAGIVAVLPRISFCGLGIVVDPLYLLRVDVPVDAVLGETSVDSHVSFLVVNTEYACEVALVAF-EGNYCGVEDGVAGGKQVAGNDRVSVVTPDNVLAALGSVLPGHV	Bacteria;Bacteroidetes;Bacteroidia;Bacteroidales;Porphyromonadaceae;Porphyromonas;Porphyromonas	0	0	0	0	0	0	0	0	0	0	0	0	0	0	0	22.7451	-2.25114	0.656289	-3.43011	0.000603334	0.0139207	FOS	27.33	4.33	1.668	0.279
k97_27669																												13.4458	-2.58228	0.725226	-3.56065	0.00036994	0.00921356	FOS	26.33	3.33	3.505	0.453
k97_27700	k97_27700|m.33382	trembl	G	tr|A0A416HU78|A0A416HU78_9FIRM	100	6.5e-118	341	167	tr|A0A416HU78|A0A416HU78_9FIRM 30S ribosomal protein S3	100	MGQKVNPHGLRVGVISDWDSNWFAEGKFADYLVEDYKIREFVKKKLYSAGISKIEIERPTDKVRVIIHTAKPGFVIGKGGAEIENLKKELLKVLDRKVALDIKIMDIKNPDSHAQLVAENIAQQLENRISFRRAMKSAMGRTMKTGAKGVKASCSGRLGGADMARTE	Bacteria;Firmicutes;Clostridia;Eubacteriales;Lachnospiraceae;Roseburia;Roseburia	A0A416HU78_9FIRM	GO:0005840;GO:0003729;GO:0019843;GO:0003735;GO:0006412	0	0	PF07650;PF00189	0	QUET01000002	IPR004087;IPR015946;IPR004044;IPR009019;IPR005704;IPR001351;IPR036419;IPR018280	0	MF_01309_B	TIGR01009	0	0	0	SSF54814;SSF54821	18.2855	-2.70272	0.685672	-3.9417	8.09046e-05	0.0026375	FOS	31.67	3.33	2.725	0.365
k97_27700	k97_27700|m.33383	trembl	G	tr|A0A1Q6LX22|A0A1Q6LX22_9CLOT	100	1.95e-74	225	111	tr|A0A1Q6LX22|A0A1Q6LX22_9CLOT 50S ribosomal protein L22	99.0991	TRPSAKLSYARVSVQKACYVLDAIRGKDVETAIGILTYNPRYASSIILKLLQSAVANAENNNGMNPENLYIEECYANKGPTMKRIKPRAQGRAYRIEKRMSHITIVLNER	Bacteria;Firmicutes;Clostridia;Eubacteriales;Clostridiaceae;Clostridium;Clostridium	A0A1Q6LX22_9CLOT	GO:0015934;GO:0019843;GO:0003735;GO:0006412	0	0	PF00237	PTHR13501	MNRV01000018	IPR001063;IPR018260;IPR036394;IPR005727	0	MF_01331_B	TIGR01044	0	0	0	SSF54843	18.2855	-2.70272	0.685672	-3.9417	8.09046e-05	0.0026375	FOS	31.67	3.33	2.725	0.365
k97_27707	k97_27707|m.33745	nr	P	CCY26265.1	33.75	2.32e-54	197	441	CCY26265.1 uncharacterized protein BN469_01170 [Firmicutes bacterium CAG:114]	90.7029	MEHHLVLVIAEVYSVEYNAALQPAVGHGAVGGVRVLPRPYAGAFFGLGDGAVLGDVCVYKLNVAIVGLGLFIKQLKYTLRACHSHNHCVELLADLYHRLREALVQRKERDQRTEGKSGHVRAEHQRKHRAYCNAEHVADISEVRADRHEDIRELVRIVCGNAELIVELSEALHVLLLMVEYLDYLLTFHHFLDVAVYDTEILLLCAEVLCGLAAYLACCKHHYQHHNNGENGQRNAQHYHADKCDYQRYERVHHLRNALADKLAEGVHVVGVDGHDIAVSVCVEILYRKGFHVRENVVSEVAHGTLGNVDHQPVISEGAYNAHNVYQRDTHQRPEQRSEIRGAAGVYHIQHRRDVIVDEALHEQHSHQGGYSRDEYAYENQYKAELIALHHIAEHSAQHL	Bacteria;Firmicutes;Firmicutes;Firmicutes;Firmicutes;Firmicutes;Firmicutes	0	0	0	0	0	0	0	0	0	0	0	0	0	0	0	74.7653	-3.14773	0.54426	-5.7835	7.3163e-09	6.1958e-07	FOS	98.67	8.73	1.658	0.148
k97_27707	k97_27707|m.33746	trembl	S	tr|A0A087ACY2|A0A087ACY2_9BIFI	43.396	2.64e-25	112	177	tr|A0A087ACY2|A0A087ACY2_9BIFI HAD-superfamily hydrolase	89.8305	AGVELIVASLLLDELVVASALDYPALLEYHYAVGIAYRGQSVRDNERCSAAHELIHAVLHKALGSGVDGGRSLIEYQHGRVCDCRSRYRKKLALTLREVRAVAGQHGAVAVRKALNEAVSIRELCGRNALLVGGVKTSVADIVHYRAGEQVCILENQSQ	Bacteria;Actinobacteria;Actinomycetia;Bifidobacteriales;Bifidobacteriaceae;Bifidobacterium;Bifidobacterium_callitrichos	A0A087ACY2_9BIFI	GO:0016787	0	0	0	0	JGYS01000001	0	0	0	0	0	0	0	0	74.7653	-3.14773	0.54426	-5.7835	7.3163e-09	6.1958e-07	FOS	98.67	8.73	1.658	0.148
k97_27707	k97_27707|m.33747	trembl	S	tr|A0A174JYR0|A0A174JYR0_FLAPL	40.909	9.36e-07	53.9	119	tr|A0A174JYR0|A0A174JYR0_FLAPL Uncharacterized protein	73.9496	ASLHASSHSASVAFSLPQRRLSSIVPENSTFFWSTTATLSRSSSRSYLRTSTPPTLTEPLSTSYRRLMRLANVDLPQPVPPMIPMVSP	Bacteria;Firmicutes;Clostridia;Eubacteriales;Oscillospiraceae;Flavonifractor;Flavonifractor_plautii	A0A174JYR0_FLAPL	0	0	0	0	0	CYZT01000242	0	0	0	0	0	0	0	0	74.7653	-3.14773	0.54426	-5.7835	7.3163e-09	6.1958e-07	FOS	98.67	8.73	1.658	0.148
k97_2771																												11.2655	-2.48796	0.778578	-3.19551	0.00139582	0.0274166	FOS	19.67	2.67	2.281	0.303
k97_27752	k97_27752|m.35386	trembl	S	tr|A0A076JIM0|A0A076JIM0_BIFAD	100	1.22e-177	496	243	tr|A0A076JIM0|A0A076JIM0_BIFAD 1-acyl-sn-glycerol-3-phosphate acyltransferase	99.5885	MLYWFFVKGLGPIAIHRLGPTAQGLENIPHEGGAIIAANHLAVIDDALLPLTCPRMIHFMGKAEYFEGKGIKGKFKKWWFTSVGVFPVDRSGGSKSLGALNHAREIIEDGHLFGIHIEGTRSPDGRLYKGHTGAARLAFETGCPIIPAAIIGSRELQKPGQVIPNKGKSKVIYGKPIEVEKKSADQITHDDLRSLTDRVTREIQKMSGQEYVDEYAQKVKAELKAQQEAEAQAQAESAAKKA	Bacteria;Actinobacteria;Actinomycetia;Bifidobacteriales;Bifidobacteriaceae;Bifidobacterium;Bifidobacterium_adolescentis	A0A076JIM0_BIFAD	GO:0003841	badl:BADO_1067;bado:BBMN23_1158	0	PF01553	0	CP007443	IPR002123	56675304	0	0	WP_003810573.1	1680.BADO_1067	0	0	182.029	-3.56698	0.379217	-9.40616	5.14585e-21	2.91226e-18	FOS	373	22.67	4.574	0.321
k97_27752	k97_27752|m.35389	nr	S	CDB21993.1	74.648	1.11e-24	102	146	CDB21993.1 unknown [Bifidobacterium bifidum CAG:234]	48.6301	MPVEDSVACDTALARPKSVICTCPRSLSRIFSGLISRCTTPARCAEAKPSNVSPTMRSVSRTLNVTCWFIS	Bacteria;Actinobacteria;Actinomycetia;Bifidobacteriales;Bifidobacteriaceae;Bifidobacterium;Bifidobacterium_bifidum	0	0	0	0	0	0	0	0	0	0	0	0	0	0	0	182.029	-3.56698	0.379217	-9.40616	5.14585e-21	2.91226e-18	FOS	373	22.67	4.574	0.321
k97_27752	k97_27752|m.35393	nr	S	CDB21993.1	82.353	1.07e-17	83.2	112	CDB21993.1 unknown [Bifidobacterium bifidum CAG:234]	45.5357	MPGQAVVISGTSSCTCLNTSVTGLSAVNGTLPASISQAMMPTEYRSPCGVA	Bacteria;Actinobacteria;Actinomycetia;Bifidobacteriales;Bifidobacteriaceae;Bifidobacterium;Bifidobacterium_bifidum	0	0	0	0	0	0	0	0	0	0	0	0	0	0	0	182.029	-3.56698	0.379217	-9.40616	5.14585e-21	2.91226e-18	FOS	373	22.67	4.574	0.321
k97_27752	k97_27752|m.35394	nr	S	CDB21992.1	52.941	3.65e-19	86.3	103	CDB21992.1 unknown [Bifidobacterium bifidum CAG:234]	82.5243	MHVLHDKKIQSIELTGVIHLHDMGIGYCCCGTGLAMETFHELVALWALCQLRVHDLNGDGTSQTLVNSLIHRGHAAIGDSADDSV	Bacteria;Actinobacteria;Actinomycetia;Bifidobacteriales;Bifidobacteriaceae;Bifidobacterium;Bifidobacterium_bifidum	0	0	0	0	0	0	0	0	0	0	0	0	0	0	0	182.029	-3.56698	0.379217	-9.40616	5.14585e-21	2.91226e-18	FOS	373	22.67	4.574	0.321
k97_27764																												20.1404	-2.10546	0.670631	-3.13952	0.00169227	0.0318332	FOS	43.67	7.33	4.874	0.919
k97_27776																												44.7723	-1.65007	0.542067	-3.04404	0.00233426	0.0411784	FOS	63.67	15.67	2.095	0.534
k97_27795	k97_27795|m.36747	swissprot	S	A1A0A2.1	100	0	1043	517	A1A0A2.1 RecName: Full=Translation initiation factor IF-2 [Bifidobacterium adolescentis ATCC 15703]	100	MGEFVKSASSTVEPPVARKLRNAFASSGQGNASDSKKPGHTAKKPAEPASHSMPKPAAPSAPKPAAPAAPKPRHAASKSDAPKPGHRAPRPGESRQHGNRPNGNAPRPQGGDRRQSGRPTAVPGARPQHGNAPQGGNNANGAKPHTPGPRPGNNPFSRKQGMHTPTPGDIPRPHPMNRPSVNNGEGRRGGRPGQGGGQRGGFRGRPGQGGAKPGQWGQHRPGQGGGQRPAGGGNRFGGNGGGFQGGNSAPSNGPARGGRGRGGAAGAFGRQGGKSSKARKNRLAKRQEFQEMKAPVIGGVRIPTGNGQEVRLRQGASLADLAEKINVNPAALVTVLFHLGEMATATQSLDEATFQILGEEIGWNIKIVSAEEEDKELLQQFDINLDEEELQEDGDLKPRPPVVTVMGHVDHGKTRLLDTIRRTNVIEGEAGGITQRIGAYQVTVNLEGEPRKITFLDTPGHEAFTAMRARGAELTDVAILVVAADDGVMPQTVEAINHAQAAHVPIVVAVNKIDKPG	Bacteria;Actinobacteria;Actinobacteria;Bifidobacteriales;Bifidobacteriaceae;Bifidobacterium;Bifidobacterium_adolescentis	IF2_BIFAA	GO:0005737;GO:0005525;GO:0003924;GO:0003743	bad:BAD_0354	0	PF00009;PF11987;PF04760	PTHR43381	AP009256	IPR044145;IPR006847;IPR027417;IPR005225;IPR000795;IPR000178;IPR015760;IPR023115;IPR036925;IPR009000	56674427	MF_00100_B	TIGR00487;TIGR00231	WP_011742835.1	0	CLU_006301_9_1_11	SSF50447;SSF52156;SSF52540	528.639	-3.93089	0.41448	-9.48393	2.44891e-21	1.53577e-18	FOS	957.67	47.67	19.936	1.092
k97_27795	k97_27795|m.36748	trembl	S	tr|A0A076JMD6|A0A076JMD6_BIFAD	100	0	703	351	tr|A0A076JMD6|A0A076JMD6_BIFAD Transcription termination/antitermination protein NusA	99.7151	MELDLAGMHQLAAGQGIDPETLDAALSEALRLAYLKTPHAAKHARVELDPRAGSFTVWAQDEIPGEPTEDDPHPAPTLGEEYDDTPHDFGRLAAATARQVISQLFRKAEDDKVFGAFSGQKGKLITGIVQQDVKDTSNVHVAVGDVEALLPRREQVPGERYRHGERIRVYVVNVARGLKGPEIVVSRSHPELVRRLFEREVPELVSGAVSIMAIAREAGARTKIAVRANTEGVNPKGALIGPGGARVRAVMENLGPEKIDIVDWSADPAKFVAAALSPAVATGVQVISEKNKTAIAFIHDDQLSLAIGKEGQNARLAAKLTGWKIGIESAEAHAKKMAESADHSDGETEE	Bacteria;Actinobacteria;Actinomycetia;Bifidobacteriales;Bifidobacteriaceae;Bifidobacterium;Bifidobacterium_adolescentis	A0A076JMD6_BIFAD	GO:0005737;GO:0003700;GO:0003746;GO:0006353;GO:0031564	badl:BADO_0360;bado:BBMN23_0383	0	PF13184;PF08529	PTHR22648	CP007443	IPR004087;IPR015946;IPR025249;IPR009019;IPR012340;IPR030842;IPR036555;IPR022967;IPR003029;IPR013735;IPR010213	56674426	MF_00945_B	TIGR01953	WP_003808157.1	1680.BADO_0360	0	SSF50249;SSF54814;SSF69705	528.639	-3.93089	0.41448	-9.48393	2.44891e-21	1.53577e-18	FOS	957.67	47.67	19.936	1.092
k97_27795	k97_27795|m.36749	trembl	S	tr|A0A0C2VBN8|A0A0C2VBN8_BIFAD	82.258	3.4e-22	97.8	110	tr|A0A0C2VBN8|A0A0C2VBN8_BIFAD IF2_N domain-containing protein	56.3636	PAAAIVSAAMAAVSRAATALRAMVRHVVAAAAAALQARSDVREASPRRRVRTVWRSVRNSRR	Bacteria;Actinobacteria;Actinomycetia;Bifidobacteriales;Bifidobacteriaceae;Bifidobacterium;Bifidobacterium_adolescentis	A0A0C2VBN8_BIFAD	0	0	0	PF04760;PF04760	0	JRNZ01000002	IPR006847	0	0	0	0	0	0	0	528.639	-3.93089	0.41448	-9.48393	2.44891e-21	1.53577e-18	FOS	957.67	47.67	19.936	1.092
k97_27838	k97_27838|m.39108	trembl	G	tr|R5L4A8|R5L4A8_9FIRM	100	0	961	464	tr|R5L4A8|R5L4A8_9FIRM Argininosuccinate lyase	99.7845	MAEMMWAGRSSQGVDSRVNAFNSSIAFDGRMYKQDIQGSIAHATMLGEQGIISMSDSLELIGGLKEILADIESGKLQFDMTAEDIHMFIEAELTKRLGDVGKRLHTSRSRNDQVALDIRLYLRDAIKELRELVVSLVKVLCSIADENTETIMPGYTHLQRAQPITFGHHMMAYAQMLLRDIERFDDTLRRMNVSPLGSCALAGTTYHINRDRTAELLGMEAPMVNSLDGVSDRDFCIELASAISICMMHLSRFSEEIIMWCSWEFKFIELSDRFSTGSSIMPQKKNPDVTELIRGKTARVIGDNMTLLAMMKGLPLAYNKDMQEDKEAIFDAVDNLKLCLTTFIPMLETMTLYKDNMRKAAAKGFINATDCADYLVKKGMPFRTAYKITGGLVAHCIELGTTLEELPLADYQKQSDLFTDDVYEAISLDTCVRERKSFGGPAPESVKKQIELTRKKLEELCNG	Bacteria;Firmicutes;Clostridia;Eubacteriales;Eubacteriaceae;Eubacterium;Eubacterium	R5L4A8_9FIRM	GO:0005737;GO:0004056;GO:0042450	0	0	PF14698;PF00206;PF00206;PF14698	PTHR43814	CAYS010000254	IPR029419;IPR009049;IPR024083;IPR020557;IPR000362;IPR022761;IPR008948	0	MF_00006	TIGR00838	0	0	0	SSF48557	95.1288	-3.2259	0.469426	-6.872	6.33079e-12	9.1811e-10	FOS	125.67	10	2.535	0.223
k97_27838	k97_27838|m.39109	trembl	G	tr|A0A3D4L285|A0A3D4L285_9FIRM	99.755	0	839	409	tr|A0A3D4L285|A0A3D4L285_9FIRM Argininosuccinate synthase	99.7555	MAKEIKKIVLAYSGGLDTSIIIPWLHENYPGCEVICVAGNVGQDSEIVGLEERAKKTGASKLYIEDIQDEFVNDFIFPTLKAGAKYEGYLLGTSFARPPIAKRIVEIARKEGADAICHGCTGKGNDQVRFELTIKALAPEMQIIAPWRIWNIKSREQEIEYAEAHNVPIKITRETNYSKDMNLWHLSHEGLDLEDPANEPHYNKPGFLELGVSPEQAPDKPTYVTIHFEKGIPTALNGEKMDGVKLIKALNKLGGENGIGIYDVVENRLVGMKSRGVYETPGGTILYHAHEVLETICLDKETQHYKAGLAQKYADIVYNGQWYTPLREAMDAFVDKTQETVNGDVKLKLYKGNIINAGVTSPDTLYSRDFASFDEDDVYDQKDAAGFINLFGLPIHVKALLDAERNKK	Bacteria;Firmicutes;Clostridia;Eubacteriales;Oscillospiraceae;Ruminococcaceae;Ruminococcaceae	A0A3D4L285_9FIRM	GO:0005737;GO:0004055;GO:0005524;GO:0006526	0	0	PF00764	PTHR11587	DQFX01000053	IPR001518;IPR018223;IPR023434;IPR024074;IPR014729	0	MF_00005	TIGR00032	0	0	0	SSF69864	95.1288	-3.2259	0.469426	-6.872	6.33079e-12	9.1811e-10	FOS	125.67	10	2.535	0.223
k97_27857																												4.61178	3.09648	1.00642	3.07672	0.00209294	0.0378714	MM	1.75	10.3	0.233	1.418
k97_27898	k97_27898|m.42059	nr	S	CAB0590313.1	41.837	9.58e-19	85.9	118	CAB0590313.1 hypothetical protein CIP107544_00554 [Corynebacterium diphtheriae]	83.0508	NTSKVTNSWQCEVYKTIQELIHFLTTECYLTSDWHSLTNLEVCDRILCLCCNGLLTCDLFQISNCRIQNLGVLFCFADTHVYYDLLELRYLHYIFITK	Bacteria;Actinobacteria;Actinomycetia;Corynebacteriales;Corynebacteriaceae;Corynebacterium;Corynebacterium_diphtheriae	0	0	0	0	0	0	0	0	0	0	0	0	0	0	0	19.5557	-3.39898	0.738887	-4.60014	4.22215e-06	0.000206686	FOS	34.33	2.33	3.345	0.259
k97_27903																												95.6956	2.49973	0.533102	4.68902	2.7452e-06	0.000139792	MM	38	164	0.442	2.08
k97_27919	k97_27919|m.43220	nr	S	CPU66057.1	62.5	5.93e-21	90.1	115	CPU66057.1 Uncharacterised protein [Mycobacteroides abscessus]	69.5652	RRRCSDWVCTFLPFGARVMMMLRPSCFGLDSTVPYSSTSSARRCSSSTPPIGREISRPRNMMVTLTLSPPLRKRVTWPFF	Bacteria;Actinobacteria;Actinomycetia;Corynebacteriales;Mycobacteriaceae;Mycobacterium;Mycobacterium_abscessus	0	0	0	0	0	0	0	0	0	0	0	0	0	0	0	6.61692	-6.2469	1.39227	-4.48685	7.2283e-06	0.000327658	FOS	20	0	6.448	0
k97_27931	k97_27931|m.43802	nr	G	HBM30407.1	99	0	1247	601	HBM30407.1 hypothetical protein [Ruminococcaceae bacterium]HCK50907.1 hypothetical protein [Ruminococcaceae bacterium]	99.8336	MLKPAEKGSVKILPGVFRERMDVNRQYLLELDTNCLLQNFYLEAGIILPGLQVVDNPETANLHWGWEAPTCQLRGHFLGHWISAAAKLIAADGEPELRVKLDNIVSELARCQELNGGEWVGSIPEKYFTRLIKNQYIWSPQYVMHKTIVGLSDAYIYAGNTQALDILSHLSDWYITWTEKAAETNPHAVYAGEEAGMLEVWAQLYQLTKDEKYLTLAKRYADAGLFRKLKEGKDSLTNCHANASIPFTHGAAKMYEITGDSDWLEVIKLFWKVAVTDRGMFSTTGMNAGEFWVPPHMQGHFLGSSDQEFCTVYNMVRTASYLLKYTGEAQYADYIERALYNGFLAQQNAQTGMPAYFLPLGAGSRKKWGTKTRDFWCCHGTMVQAQTLYPELVWFTDGDKITAAQYIPSEFTAEMNGANVTVSQTTGMKYYNDQAFFDEKDDGQMSRWLLKFSVKCDKPARFTLSLRVPEWAKGVELEVNGKNTAAPVKDGWLDITADWQNDSVQVFFPSGLRAETLPDMPELMSVVDGPIVLAGIIGSDCGITGADKLNEQFMPQMEHTYGTFPWRQNSWRTRNQPQSVMFRPLYEVTDEEYTVYFTKK	Bacteria;Firmicutes;Clostridia;Eubacteriales;Oscillospiraceae;Ruminococcaceae;Ruminococcaceae	0	0	0	0	0	0	0	0	0	0	0	0	0	0	0	93.4749	-3.14591	0.459659	-6.84403	7.6998e-12	1.08652e-09	FOS	134.67	11	3.848	0.366
k97_27950	k97_27950|m.44869	trembl	G	tr|R5MI41|R5MI41_9FIRM	98.165	0	1778	892	tr|R5MI41|R5MI41_9FIRM Alpha-1;4 glucan phosphorylase	97.7578	MNYSLSKKKAKELVEAKLSHFMGVSPEEATDEQYYKAIALIVRDMMSQGRTEFSEKAAKAGTKKVYYLCMEFLMGRSLKNNLYNLNLTDVFASVLADYGVKLENLYECEPDAGLGNGGLGRLAACYLDALATDGYPARGYSILYECGIFKQKLVDGWQTELPDFWLPGGEVWLVPHEESALEVRFEGNVNESWDGGFHHVDIENYKPVQAVPYDMYVAGKDGKGISVLRLWAAKAPALDMTLFNQGDYMRAMEQNAMAEVISKVLYPADNHPEGKSLRLRQQYFLVSASIQDIVHRHLRVFGTMDNFPEKVAIHINDTHPTLAIPELMRILLDECGYGWDDAWKIVTKSVAYTNHTVMKEALECWPEDIYSRLLPRIYQITKEIDNRLRSFVWQATNNADQVERMAVVSNGVIRMANLCVASSHSVNGVSALHSEILKETVFHDFYVLTPDKFKNVTNGIAHRRWLCQSNPELTALLTELIGGGFVYDANELLKLREFKDDEKVLEKLREIKTHNKEHFAALVKKNTGIELDPTSIFDVQVKRLHEYKRQHLNALNILADYLMIKANPSIDYTPHTYIFGAKAAAGYYMAKKIISFIYALGEMINNDPDVNGRLKVVYIEDYNVTMAEKLMPAADISEQISLAGTEASGTGNMKLMLNGAITLGTMDGANIEIHDAVGSDNIFIFGMKTPEVNELKRRGYNPMNYYNNNQELHNVIDFIAKNDIAGKRFPEIANIINNDPYMVLADFADYRRVQQYAVSVWADKKKWQQMSLMNISGAGIFSADRAIHEYADNIWHTKSAFNGETYQVAEPAKVKKEAAEQITDKKAAEAKAPEKKAEKKPAEKKPAEKKAAEKKPTEKKAVAKTAASAGKK	Bacteria;Firmicutes;Clostridia;Eubacteriales;Eubacteriaceae;Eubacterium;Eubacterium	R5MI41_9FIRM	GO:0008184;GO:0102250;GO:0030170;GO:0102499;GO:0005975	0	0	PF00343	PTHR11468	CAZC010000044	IPR011833;IPR000811;IPR035090	0	0	TIGR02093	0	0	0	0	47.4116	-2.58117	0.462591	-5.5798	2.4079e-08	1.8728e-06	FOS	75	9	1.766	0.246
k97_27970	k97_27970|m.45733	trembl	G	tr|A0A0K2RN00|A0A0K2RN00_9MICC	38.863	3.95e-20	99.4	240	tr|A0A0K2RN00|A0A0K2RN00_9MICC Putative L-lactate dehydrogenase [cytochrome]	87.9167	EHALGDHGVGDLDEAGGVGAEHQIALMAVLLGGGQGIGDDVLHDGLELVVHLFERPGKAVGVLAHLKAGHSHATRVGGLSRAVQQAVVLIDGDCLRGGRHVGAFAHDLAAVGDEGLGGLLIDFVLGGARQRDVARHGPHALAALVVFGTRNTLRVLLDAAAVAELDVLDDVELDAVRIVDVAVGIGGGDDLRAEGLGLLGGEDGHVAGAGD	Bacteria;Actinobacteria;Actinomycetia;Micrococcales;Micrococcaceae;Arthrobacter;Arthrobacter	A0A0K2RN00_9MICC	GO:0010181;GO:0016491	arh:AHiyo8_44940	0	PF01070	0	AP014719	IPR013785;IPR012133;IPR000262;IPR037396;IPR008259	0	0	0	0	0	0	0	49.7131	-3.29215	0.492631	-6.6828	2.34425e-11	3.07898e-09	FOS	104	7.67	10.934	0.947
k97_27984	k97_27984|m.46454	nr	S	WP_173827594.1	99.83	0	1224	596	WP_173827594.1 sulfatase-like hydrolase/transferase [Fusicatenibacter saccharivorans]NSD24166.1 sulfatase-like hydrolase/transferase [Fusicatenibacter saccharivorans]NSD80613.1 sulfatase-like hydrolase/transferase [Fusicatenibacter saccharivorans]	98.6577	MKHKKQKKTKKAGRILLAVFAVLIGTLGVLLFTSERWMRKTWPNLSMEELVYQLKAPIAGTSHDLLMSYICSSALIAAAALILLILVSIFLREKRKAHVAFGMICIAAGAASIVYSINDVWAALDVKDYLKNQSTYNTVVEDNYVDPDRVNITFPEQKRNLIYLYLESMESTYADKASGGAFDKNYIPELTQLAADNISFSNSELLGGGQPTVNATWTIAGIFAQTSGLPLSIGIQRNEMAYQASFFPEINTLGDVLADEGYKQYFFIGSIGQFGGREEYFKEHGDYEVDDYNWAMEKGLIPEGYYEWWGYEDEKLFSFAKDRLTEIAAEGEPFNFTMLTADTHFEDGYPCELCDEENDGDNQYGMVLHCSSKQVTEFVSWIQQQDFYENTTIVISGDHLTMDSDFCENIDPDYTRTVYNVIINSPIQPQQEKNRSFTTMDMFPTTIASLGATIEGDRLGLGTNLFSGEQTLAEKLTFDQLNDDLSQKSKFFEKMEEQVTSIWTKTDEGWKFYIEDEDRWAKSEWVSLNPHRYANDTEQRYYIDANGYAVKGWKLIDGKWYYFSTQGSYRLLEGPCDEPFEVDESQYS	Bacteria;Firmicutes;Clostridia;Eubacteriales;Lachnospiraceae;Fusicatenibacter;Fusicatenibacter_saccharivorans	0	0	0	0	0	0	0	0	0	0	0	0	0	0	0	128.235	-2.03005	0.387539	-5.23831	1.62052e-07	1.08467e-05	FOS	178.67	31.67	6.392	1.284
k97_28010																												3.60311	5.89034	1.51144	3.89716	9.73273e-05	0.00306563	MM	0	8.67	0	2.696
k97_28044																												41.884	-1.57145	0.507233	-3.09809	0.0019477	0.0356887	FOS	80	20.25	23.427	6.206
k97_28046	k97_28046|m.50641	nr	S	TCD77735.1	93.421	1.28e-67	219	279	TCD77735.1 hypothetical protein MCC10004_1322 [Bifidobacterium longum subsp. longum]TCE11777.1 hypothetical protein MCC10025_1065 [Bifidobacterium longum subsp. longum]	54.4803	MARGRPQAATQAAPHRQTRARQAPRGDRVRRRVHDDAGVRETLARGEPERFRRIRRARLGARRRADRFRRGEGPHRRRARGRPLPGRHVPPFEHAVRDEPARGERGMPVPRAGRGVRAHRRSPASDRHGQRHRRGTQEREGRGDARRGARRV	Bacteria;Actinobacteria;Actinomycetia;Bifidobacteriales;Bifidobacteriaceae;Bifidobacterium;Bifidobacterium_longum	0	0	0	0	0	0	0	0	0	0	0	0	0	0	0	265.483	-3.67916	0.425462	-8.64746	5.2658e-18	1.88947e-15	FOS	524.33	31	5.928	0.387
k97_28046	k97_28046|m.50642	nr	S	WP_155115303.1	100	1.71e-147	421	202	WP_155115303.1 IS21 family transposase [Bifidobacterium adolescentis]	100	MDDMTPKPPMDRRQGSKIDPYAALVDGWLEADRRPPRKQRHTAKRVHDRLRAETEYDGEYTTTPGYVRRWREANRRGSDGYGELVWAPGVAQIDFGVAKARIAGELVDDHCLVVTFPHSNMRYVTSLPGENAECLCHGLVEVFEHIGGVPPVIVMDNATGAGRRNARGEVTPAAVLDVFDIKKSLSHKGNPYDNAVVESTNR	Bacteria;Actinobacteria;Actinomycetia;Bifidobacteriales;Bifidobacteriaceae;Bifidobacterium;Bifidobacterium_adolescentis	0	0	0	0	0	0	0	0	0	0	0	0	0	0	0	265.483	-3.67916	0.425462	-8.64746	5.2658e-18	1.88947e-15	FOS	524.33	31	5.928	0.387
k97_28046	k97_28046|m.50643	nr	S	CEE98896.1	65.882	2.01e-22	100	198	CEE98896.1 hypothetical protein BLIC_a01602 [Bifidobacterium longum subsp. infantis]CEF01530.1 hypothetical protein BLIC_b01613 [Bifidobacterium longum subsp. infantis]CEF02632.1 hypothetical protein BLIC_c01609 [Bifidobacterium longum subsp. infantis]CEF07594.1 hypothetical protein BLIC_e01626 [Bifidobacterium longum subsp. infantis]CEF10217.1 hypothetical protein BLIC_d01597 [Bifidobacterium longum subsp. infantis]	42.9293	MPSVTPMTSRWPSALTPMATRTLTFSTLPPQERLCHTPSMNTYGYSDSNGRVRHRSMSPYTRLSLSERVWDGILSPHSSLLMSST	Bacteria;Actinobacteria;Actinomycetia;Bifidobacteriales;Bifidobacteriaceae;Bifidobacterium;Bifidobacterium_longum	0	0	0	0	0	0	0	0	0	0	0	0	0	0	0	265.483	-3.67916	0.425462	-8.64746	5.2658e-18	1.88947e-15	FOS	524.33	31	5.928	0.387
k97_28046	k97_28046|m.50644	trembl	S	tr|A1A2M2|A1A2M2_BIFAA	100	4.35e-77	231	113	tr|A1A2M2|A1A2M2_BIFAA Antitoxin	99.115	MRFQISQRRNMSAASILDSMVSVTSLNHGGASKALSQVGDNHPVVVLKNNQPSAVIITPADYRRLTQAEENFALYRKAVERLRNDDSTLLTDADVFGEDYEPIDDGFEPEFE	Bacteria;Actinobacteria;Actinomycetia;Bifidobacteriales;Bifidobacteriaceae;Bifidobacterium;Bifidobacterium_adolescentis	A1A2M2_BIFAA	0	bad:BAD_1174	0	PF02604	0	AP009256	IPR006442;IPR036165	0	0	0	WP_003810962.1	0	CLU_165325_0_0_11	SSF143120	265.483	-3.67916	0.425462	-8.64746	5.2658e-18	1.88947e-15	FOS	524.33	31	5.928	0.387
k97_28046	k97_28046|m.50645	nr	S	WP_155115302.1	100	7.35e-75	226	110	WP_155115302.1 hypothetical protein [Bifidobacterium adolescentis]	99.0909	MAAFDRPEYDRYVRLAEMMISFLRDHGYNYDANLDQDILDHDGPGVPVENGVDAIIEFNLTPPKDMITLFGQVHDENPWCDEEYEQFRDYLREREDEHQSGKLIPPSAD	Bacteria;Actinobacteria;Actinomycetia;Bifidobacteriales;Bifidobacteriaceae;Bifidobacterium;Bifidobacterium_adolescentis	0	0	0	0	0	0	0	0	0	0	0	0	0	0	0	265.483	-3.67916	0.425462	-8.64746	5.2658e-18	1.88947e-15	FOS	524.33	31	5.928	0.387
k97_28060																												667.179	2.67809	0.520604	5.14419	2.68672e-07	1.73493e-05	MM	204.67	1048.33	4.148	22.884
k97_28095	k97_28095|m.52471	trembl	S	tr|A0A174ANA5|A0A174ANA5_9FIRM	99.118	0	696	341	tr|A0A174ANA5|A0A174ANA5_9FIRM Uncharacterized protein	99.7067	ITSGDKVMEDASGAVENGKNESNQDESSWSGTDPRKALKSILTGGLLNVVTPSGRVVSDQAYDLDGFPSDGQAEDTRQWEDIEFDDLDKFQRQLMLDGERSQTGIVDDIYGVGYALANFNTFTDRKQNRPFECEVEYIIAGKDNDHDNLQGVVNRIVLHRLPLNLAYLLSDSAKMAEVSSIAAVLALVPGVTYGAAKYLLLGCWAYAETIVDIRLLPDGKSVQFMKTDEYWVTDINNLDKLMNLDSVDYEGVDAVSYRDYLAILLIENKGGMYYRMADLIQLNFRQTDESFEMKNMMYSLTFDVEVSQDRKFASFIEDHEGVSKIDDGLYRYSFRQCVSY	Bacteria;Firmicutes;Clostridia;Eubacteriales;Lachnospiraceae;Coprococcus;Coprococcus_eutactus	A0A174ANA5_9FIRM	GO:0016021	0	0	PF18960	0	CYYZ01000003	IPR043756	0	0	0	WP_015534290.1	0	0	0	10.2853	-2.66839	0.810734	-3.29133	0.000997145	0.0209578	FOS	20.33	2.33	0.806	0.102
k97_28095	k97_28095|m.52472	trembl	S	tr|A0A174AN77|A0A174AN77_9FIRM	100	4.28e-144	412	202	tr|A0A174AN77|A0A174AN77_9FIRM Uncharacterized protein	100	MFSCCMLKSKYMKDKSPLQAHITIDFVRIRYGRRIYKTAPLGCDRGSASVEASLVLPVFIFAMLTVFAMAGCIRTRTVIYEGLHETAAYLAEYSYAYELAEKGADMGPYAEGMADGVSLVLANRKIREYIDDKGTVNTYVDGGMSGVKVINAELSDDGFVCLKVRYMLKINLPFAGGSTVGCVDRIRQRAYLGYDRSQDDDD	Bacteria;Firmicutes;Clostridia;Eubacteriales;Lachnospiraceae;Coprococcus;Coprococcus_eutactus	A0A174AN77_9FIRM	GO:0016021	0	0	0	0	CYYJ01000001	0	0	0	0	0	0	0	0	10.2853	-2.66839	0.810734	-3.29133	0.000997145	0.0209578	FOS	20.33	2.33	0.806	0.102
k97_28099	k97_28099|m.52725	nr	S	WP_173828208.1	99.807	0	1077	537	WP_173828208.1 AAA family ATPase [Fusicatenibacter saccharivorans]NSD63819.1 AAA family ATPase [Fusicatenibacter saccharivorans]	96.2756	EKLSKHPYATSFNFTLSKCTRLAVELDTCTLKRDELKAKKKEKSKEYDEIEKKIKHVRNDIRKEEKRYAERAQLIGTTISCATVDPIFDSKQFDLVMFDEVSMAYVPQVIAAAALSKGKFLCVGDFRQLAPISQCPDSQLLKKDIFSYLKIIDGTGHMYWHPWLVMLNEQRRMHPDIAGFSNKYIYKRLLQNHKSVEDSRNAIVQAFPLPGDAMNLIDIAGTYCAADKNTDGSRFNILSAIIAFSTAVCASQQTVENVGIITPYAAQTRLIRAMLKDYTTRKESRISCATVHQFQGSESDIIIFDAVESYPKSAVGYLMGKDPDNIARLINVAVTRAKGKLITVANDKFWDNLYTGTNHIFYKLLNYIKDGHNVVSNHSKTLLPYLENNSPGQTIQLYTNEDAAIFMLENDLEKAKGRVVISLPSGKLRDTNDKIIGAIDKVHARGIDILMKSNKCAELPDTWKKYCVGTENATFPLIVIDDETAWYGIPTADWNFKVDKSSSLLTVVHVMVRMKGK	Bacteria;Firmicutes;Clostridia;Eubacteriales;Lachnospiraceae;Fusicatenibacter;Fusicatenibacter_saccharivorans	0	0	0	0	0	0	0	0	0	0	0	0	0	0	0	51.3205	1.37874	0.383006	3.59978	0.000318487	0.00819903	MM	33.33	64.33	0.5	1.066
k97_28099	k97_28099|m.52726	nr	S	WP_173828209.1	100	0	912	439	WP_173828209.1 AAA family ATPase [Fusicatenibacter saccharivorans]NSD63820.1 AAA family ATPase [Fusicatenibacter saccharivorans]	99.7722	MKLKNIKISNYRCFKKAEIDFDDHITLVVGKNGAGKTAILDTIAVSVSTFLLGIDGGVSRSILKEDARYEFHNLNGTIDPQHQFPVIIETMGNCLNRSDIKWTRSLNSESGKTTVKEAGELTGLAKKAQNQIMTGDKSLVLPLISYYGTGRLYAQKKEKRNLKSLTEFKRQVGYVDCMAAESNEKLMLNWFQMQTLKSLQAQQKTGMLERPLLLKMVEKAICRSFERISDARNTSLFFDLDTHRLVLEFESADGSAQKFAMDEMSDGYKNTLSMIGDIAYRMAVLNPTLGDQVLEKTPGVVLIDEIDLHLHPQWQQTILSDLHAIFPEIQFIVSSHAPAVINSVPREQIRILDHGEIYMPAAQTYGRDANSILREVMNVSERPAEIKQRMDLFYAYMDENNYKEADRVLTEIETIVGTTDPDIAAARTSLDLERILGE	Bacteria;Firmicutes;Clostridia;Eubacteriales;Lachnospiraceae;Fusicatenibacter;Fusicatenibacter_saccharivorans	0	0	0	0	0	0	0	0	0	0	0	0	0	0	0	51.3205	1.37874	0.383006	3.59978	0.000318487	0.00819903	MM	33.33	64.33	0.5	1.066
k97_28099	k97_28099|m.52727	nr	S	WP_173828210.1	100	9.66e-168	471	226	WP_173828210.1 hypothetical protein [Fusicatenibacter saccharivorans]NSD63821.1 hypothetical protein [Fusicatenibacter saccharivorans]	99.5575	MIVVKRGKEPNSLLKFRKENPDADYESDMPTNVLKDIREQMWKEQKCLCAYCMKKIAAPSVMRIEHCRPRHPGNEQEHDKKATLDFKWMLGVCYGNSIVRGVKPEDKTCDAHRGNTELTVNPFDEMSVRKIKYKADGRIYSDDVDINKDVTETLNLNCQALSLPQTRKNVLMAEKNRIMRKCRGKSQDTFMRELERTYASLMQERNLTPYCGIIISWLERKLKIS	Bacteria;Firmicutes;Clostridia;Eubacteriales;Lachnospiraceae;Fusicatenibacter;Fusicatenibacter_saccharivorans	0	0	0	0	0	0	0	0	0	0	0	0	0	0	0	51.3205	1.37874	0.383006	3.59978	0.000318487	0.00819903	MM	33.33	64.33	0.5	1.066
k97_28099	k97_28099|m.52728	nr	S	WP_173828208.1	100	1.64e-87	285	135	WP_173828208.1 AAA family ATPase [Fusicatenibacter saccharivorans]NSD63819.1 AAA family ATPase [Fusicatenibacter saccharivorans]	99.2593	MVKALTELESVRAGANIRILGNKENINSQRRKDSLADETDSAGLAAFVEEKEFCPECKNHMILTKNQRGTAYIRCSNKNCKKMKYLTTDLMNWYIESYNVKCPKNDGGELKGILGKYGPCIKCSKGHFLKPEEI	Bacteria;Firmicutes;Clostridia;Eubacteriales;Lachnospiraceae;Fusicatenibacter;Fusicatenibacter_saccharivorans	0	0	0	0	0	0	0	0	0	0	0	0	0	0	0	51.3205	1.37874	0.383006	3.59978	0.000318487	0.00819903	MM	33.33	64.33	0.5	1.066
k97_28103																												290.629	-2.31549	0.397185	-5.82974	5.55122e-09	4.8243e-07	FOS	513.84	80	37.538	6.126
k97_28125																												17.7727	-3.25211	0.842394	-3.86055	0.000113131	0.00348767	FOS	30.33	2.33	5.635	0.476
k97_28165	k97_28165|m.55015	trembl	S	tr|A0A1V8Q8L4|A0A1V8Q8L4_BIFAD	100	0	806	392	tr|A0A1V8Q8L4|A0A1V8Q8L4_BIFAD Endonuclease/exonuclease/phosphatase family protein	99.7449	MRQTCESERENGGNNDAERERTSESEIEDLGAQLDKACASRPLDRAQHGMTRRTAATHLLTAVLWLATAVILLAMLLRMLPNNLDGKRYVPLIVALMPWLGILSLIIAITAIAVRAIGGRVLLATVSVVCVVVQIGWHWGYIRPQQTISDAASTAVTQVSSNGLPNTSDRYARIMTFNTKEGHADANRIVEIVKNEHVEVLALQEVSWDLLNRLNGAGIANYLPYSVAAQQTWHDNGGVNVLYSAAPMENAKQNLIPVESSSVSAATIDFGGSKVRFGSVHPFSPRPRNQGLWNRSLDSLAQLQHYDNLYVLMGDFNSTWDHASFRYLLGSRFLDSGQQAGEGLHMTYPAMMPIAEIDHIVHDKGVNVGDLETKYIAGSDHRALLATLEVA	Bacteria;Actinobacteria;Actinomycetia;Bifidobacteriales;Bifidobacteriaceae;Bifidobacterium;Bifidobacterium_adolescentis	A0A1V8Q8L4_BIFAD	GO:0016021;GO:0004519;GO:0004527	0	0	PF03372;PF03372	0	WDHJ01000004	IPR036691;IPR005135	0	0	0	0	0	0	SSF56219	31.9669	-3.67456	0.628852	-5.84329	5.11802e-09	4.48704e-07	FOS	58.67	3.33	1.584	0.103
k97_28165	k97_28165|m.55016	trembl	S	tr|A7A6S0|A7A6S0_BIFAD	100	0	638	305	tr|A7A6S0|A7A6S0_BIFAD Fic family protein	100	MTVIRMMVMEYKSIRQTLAMSSSTAKPKDAAEEEYQKRLNGYSTYRSGIEFEGHEMFAVAFRELLNVMDSVRGMEVQVESLWAALPPIARRAYLMELIGAEMQSTNSIEAVHTTRKEISDALDAAVADGPHKRLSELAKLFLGLSGENSATLELPKTLHDIRNIYDQVMAGELREEDKPDGMVFRAKQVSVCDGFDREIHQGAWPESEIQVQLTKWLALLSDEAIPPLLRAVMCHYAFECIHPFYDGNGRTGRFLLALQLSKHLSIPTAISLSPVIADAKGRYYKAFDDAQHPLNCSDVSLFSYR	Bacteria;Actinobacteria;Actinomycetia;Bifidobacteriales;Bifidobacteriaceae;Bifidobacterium;Bifidobacterium_adolescentis	A7A6S0_BIFAD	0	0	0	PF02661	PTHR13504	AAXD02000052	IPR003812;IPR036597;IPR040198	0	0	0	0	0	CLU_051003_0_0_11	SSF140931	31.9669	-3.67456	0.628852	-5.84329	5.11802e-09	4.48704e-07	FOS	58.67	3.33	1.584	0.103
k97_28174	k97_28174|m.55329	nr	O	NLL77202.1	59.922	1.26e-106	319	259	NLL77202.1 LacI family transcriptional regulator [Clostridiales bacterium]	99.2278	DVAREAGVSVATVSYVINNRTDMRISDATRKKVLQVINLLDYTPNQSAKALATSRNRMAALYLDTDVPALKRAEQMYLLECFSTFLHAQDYDLIYLSRTYTEKYDAADAIVAYDISEEYFHQIGDNNFSPLLALDCRIGDPLFFEIYSDYAQMATGAHTFFSGEPYCFLSLDTSNAGKKSYAADMFPEVHYVNSPSELAPFSGRNLLVTDHTLYELLASTANVCYLPSFSARKFQVLFDCMNSALRREPLQQHAIAV	Bacteria;Firmicutes;Clostridia;Eubacteriales;Eubacteriales;Eubacteriales;Eubacteriales	0	0	0	0	0	0	0	0	0	0	0	0	0	0	0	18.7776	2.00955	0.591905	3.39505	0.000686158	0.0154827	MM	10	29	0.338	1.07
k97_28188	k97_28188|m.55834	nr	S	CUP57038.1	34.746	3.17e-15	80.9	130	CUP57038.1 Uncharacterised protein [Bacteroides xylanisolvens]	90.7692	VALAGAAVGNGVSAELVGGSHKMLGNQRTGDGGDQRVHAFVHGVGLQGLHAVFVGEFITGIDHVGFDRTACQRALLDGFEAFAALADVEGHGHNILAGAFLQIRNGDGGVKTTGVRQD	Bacteria;Bacteroidetes;Bacteroidia;Bacteroidales;Bacteroidaceae;Bacteroides;Bacteroides_xylanisolvens	0	0	0	0	0	0	0	0	0	0	0	0	0	0	0	13.0367	-3.46473	0.824259	-4.20344	2.62886e-05	0.000999988	FOS	25.33	1.67	1.164	0.088
k97_28194																												24.8442	-4.10617	0.731221	-5.6155	1.95996e-08	1.54864e-06	FOS	55	2.33	1.577	0.075
k97_28198																												13.8728	2.13718	0.587662	3.63675	0.000276105	0.00733586	MM	6.67	21.67	0.34	1.194
k97_28244																												14.4508	2.11973	0.593581	3.5711	0.000355489	0.00893912	MM	6.33	20.67	0.265	0.932
k97_28249	k97_28249|m.59221	trembl	S	tr|A0A6A2RDW4|A0A6A2RDW4_BIFAD	99.315	0	876	450	tr|A0A6A2RDW4|A0A6A2RDW4_BIFAD Homoserine dehydrogenase	97.3333	FSYEDVAPIRVGLLGAGTVGSQTARLLVEQKDELAARIGRPIELTGVACLDPAETNPFPWIDKAIVTTDTMSVATNSDIVIELIGGTGVARKFVLAAIESGASVVTANKALLAKYGPEIYAAAEAKGVDIYFEASVGGAIPFLKPLRESLVGDKVTSMLGIVNGTTNYILDEMTTKGLDFDDVLKDAQAKGYAEADPTGDIEGYDAANKAAIMATLGFHTSVTIDDVSVEGITKITADDIAAATAENKVIKLLAVVENTDAGVSARVYPALISNTHPLASVHGSFNAVFVKAEAADDLMFYGRGAGGAPTASAVVGDVVTEARHIAQGCTGPSIPLYKDLKKAPIEASKAEFAVRFVIHDNPGVLAAIAAKFADHGVSINGVNQDLKPTLKDPGYDGELQQLRLVTHMTDELTLRETVKDVCELDCVCGEPSILRVLN	Bacteria;Actinobacteria;Actinomycetia;Bifidobacteriales;Bifidobacteriaceae;Bifidobacterium;Bifidobacterium_adolescentis	A0A6A2RDW4_BIFAD	GO:0004412;GO:0050661;GO:0009097;GO:0009086;GO:0009088	0	0	PF00742;PF03447	0	WDHX01000006	IPR002912;IPR005106;IPR016204;IPR001342;IPR019811;IPR036291	0	0	0	0	0	0	SSF51735	25.8244	-2.5355	0.577098	-4.39353	1.11526e-05	0.000475991	FOS	48.67	6.33	2.427	0.33
k97_28334	k97_28334|m.62170	trembl	G	tr|A0A3D4L2G9|A0A3D4L2G9_9FIRM	100	0	1316	648	tr|A0A3D4L2G9|A0A3D4L2G9_9FIRM 4-hydroxy-3-methylbut-2-enyl diphosphate reductase	99.8457	MLIETADKSGFCFGVQRAIDLTGQAADKYGEVFTLGPLIHNTIVTDSLEKRGVHIAADVQDAQGKPLVIRSHGVGRDTEERAQAVCSVLLDATCPFVKRIHKIVSEQPADSTVIILGDGGHPEVQGIMGHANCRAAACMALDEVRSVLDECRASGGEAILVVQTTFDRSRFLEYSEIIREEYSCVKIYDTICNATSERQANAEELAKRADLMLVVGGRHSSNTGKLAEICSRYCRTVFIESASELSPQIISGLHSDSIIGITAGASTPAYTIKEVHLKMSEIINNNENEESFAALFEQSESKRLYNGAKVKATVVSVKPNEAVVELGTKHTGYIPLDELTNDPNAKVEDIVKVGDEIDAIVTKVDDSQGVVFLSKKRVDSALGMEKIAAAKEANETLEGVVTQAVKGGVIVVTNGTRVFIPASQTGVPRSGKLEDLVKKTVQFKVIEINEQRNRVVGSIRQAAREVRDAERAKFWESIQVGQKFEGEVRSIEDYGVFVDIGPVDGLVRTSELTWNRVGHPKDIVKEGDKITVIVKSFDPEKKRVSLSAKDPDENPWTKFVEEYQIGDVIKATIVSITEFGAFAQIIPGVDGLIHISQISTERVTNINNVLTVGQEVEAKIIDIDTEKNRVSLSIKALMEDNETLDAE	Bacteria;Firmicutes;Clostridia;Eubacteriales;Oscillospiraceae;Ruminococcaceae;Ruminococcaceae	A0A3D4L2G9_9FIRM	GO:0005840;GO:0051539;GO:0051745;GO:0046872;GO:0003676;GO:0050992;GO:0019288;GO:0016114	0	0	PF02401;PF00575	PTHR10724:SF7	DQFX01000056	IPR003451;IPR012340;IPR035104;IPR022967;IPR003029	0	MF_00191	TIGR00216	0	0	0	SSF50249	282.773	-2.32086	0.464363	-4.99794	5.79469e-07	3.48638e-05	FOS	364.33	57	6.721	1.113
k97_28334	k97_28334|m.62171	nr	G	HBM32246.1	100	2.81e-161	455	250	HBM32246.1 (d)CMP kinase [Ruminococcaceae bacterium]HCK49266.1 (d)CMP kinase [Ruminococcaceae bacterium]	89.6	MPEKHIAAAIDGPVGAGKSSIAREAAKKLGFIYVDTGALYRAVGLYCHRCGTNMKDPADIASRLPEIKPEIRLCDGVQHIYLNGEDVSSEIRLPEISMAASAVSAVPEVRAALLGIQRGIAAENNVIMDGRDIGTVVLPNAQVKIFLTAAPEIRAKRRYDELCAKGVQTTFEEVLADLNKRDYDDSHRAAAPLKQADDAVLADTSGLDFEQSCELICSLIKEKL	Bacteria;Firmicutes;Clostridia;Eubacteriales;Oscillospiraceae;Ruminococcaceae;Ruminococcaceae	0	0	0	0	0	0	0	0	0	0	0	0	0	0	0	282.773	-2.32086	0.464363	-4.99794	5.79469e-07	3.48638e-05	FOS	364.33	57	6.721	1.113
k97_28334	k97_28334|m.62172	trembl	G	tr|A0A3D4L238|A0A3D4L238_9FIRM	100	1.3e-145	412	215	tr|A0A3D4L238|A0A3D4L238_9FIRM 1-acyl-sn-glycerol-3-phosphate acyltransferase	93.4884	MFYSFLRNCARLFYIIVYHIHVIGGENIPKEKGGYIIASNHVSNNDPPVVGITFKGKYTFMAKEELFEINPIFSWLISKLGAFPVRRGAKDNTAIEKALESLGEGRIFVIFPEGTRSKDGTLGRAKSGVTIIAAQAKVPVVPVYIQYGRKKFRQNIYISIGEKIPAEHFDVDISDRKMLKQVSSTIMDEIAKLRENMPDVD	Bacteria;Firmicutes;Clostridia;Eubacteriales;Oscillospiraceae;Ruminococcaceae;Ruminococcaceae	A0A3D4L238_9FIRM	GO:0016020;GO:0003841;GO:0008654	0	0	PF01553	0	DQFX01000056	IPR004552;IPR002123	0	0	TIGR00530	0	0	0	0	282.773	-2.32086	0.464363	-4.99794	5.79469e-07	3.48638e-05	FOS	364.33	57	6.721	1.113
k97_28394																												5.87161	-4.53605	1.46099	-3.10477	0.00190427	0.0350311	FOS	12	0.33	0.784	0.021
k97_28450	k97_28450|m.67776	trembl	S	tr|A0A174QET3|A0A174QET3_9FIRM	100	1.78e-95	301	144	tr|A0A174QET3|A0A174QET3_9FIRM Alpha-1;4 glucan phosphorylase	100	NVEIVDEVGIDNAFIFGLSADEVINYEQNGGYNPYDIYNNDPDIRRVVDQLVDGTYANGDKEMYRDLYNSLLNNQGGARADMYFILKDFRSYADAQARAMEAYKDTDKWAKMALKNTACCGKFSADRTIQEYVDDIWHLDHVVI	Bacteria;Firmicutes;Clostridia;Eubacteriales;Lachnospiraceae;Dorea;Dorea_longicatena	A0A174QET3_9FIRM	GO:0008184;GO:0102250;GO:0030170;GO:0102499;GO:0005975	0	0	PF00343	PTHR11468	CZAY01000012	IPR011833;IPR000811;IPR035090	0	0	TIGR02093	WP_055283286.1	0	0	0	40.6468	-1.51003	0.449083	-3.36246	0.000772503	0.0170822	FOS	60.56	14.65	14.083	4.122
k97_28476	k97_28476|m.68653	trembl	S	tr|C4Z0K1|C4Z0K1_EUBE2	100	0	708	343	tr|C4Z0K1|C4Z0K1_EUBE2 Phospho-2-dehydro-3-deoxyheptonate aldolase	99.7085	MSFEFVTKLPTPTEIKEQYPVPEEIKTLKAERDAEIADVITGKSDKLLVIIGPCSADNETAVLDYTSRLVKVQEKIKDKVIIIPRVYTNKPRTTGVGYKGMLHQPDPEKKPDLLAGLVAIRKMHIDVMKETHLSPADEMLYPENYWYLSDVLSYVAVGARSVENQQHRLVCSGIDVPAGMKNPTSGDFSVMLNSVVAAQSKQTFIYRNWEVNTPGNPLTHTILRGAVNKHGQTIPNYHYEDLIRLYNMYAARDLENPAVIVDANHSNSGKQYLEQIRIVKEVLHSCHHSADVKKLVKGVMIESYIEPGNQKVGDGVYGKSITDACLGWAESEKLLYDIADLA	Bacteria;Firmicutes;Clostridia;Eubacteriales;Eubacteriaceae;Eubacterium;Eubacterium_eligens	C4Z0K1_EUBE2	GO:0003849;GO:0009073;GO:0009423	eel:EUBELI_01114	0	PF00793;PF00793	PTHR21225	CP001104	IPR013785;IPR006218;IPR006219	0	0	TIGR00034	WP_012739349.1	515620.EUBELI_01114	CLU_030903_0_0_9	0	25.9704	-1.83165	0.537842	-3.40555	0.000660317	0.0150017	FOS	38.67	7.67	2.255	0.542
k97_28496	k97_28496|m.70081	trembl	S	tr|A0A174CAY6|A0A174CAY6_9FIRM	100	0	1456	703	tr|A0A174CAY6|A0A174CAY6_9FIRM Glutamine synthetase	99.8578	MMNKISAVFGSHVFSDQVMRERLPKAVYKSLKATIDKGEPLDTSIADSVAAAMKEWAMELGATHYTHWFQPLTETTAEKHDSFVSTVGDGGVILQFTGKELIKSEPDASSFPSGGLRETCAARGYTAWDCTSPAFVKTTDEGTCILCIPAAFTSYTGESLDYKTPLLRSMDAISKEALKALAMFGNTTAKKVTSSVGPEQEYFLIDKKKFAKRTDLKLCGRTLFGAMPPKGQELDDQYFAAIKDKIASYMTELNEELWKYGILAKTQHNEVAPAQHELAPIFSTTNIATDQNHLVMATMKKIAAKHDLECVLHEKPFAGVNGSGKHNNWSISTDEGENLIDPGKHPETNLQFQFFLAAVLAAVDNNAELLRLSASSAGNDHRLGANEAPPAIISAFLGEQLQSIVEQIIEKGEATESPKGKTYVSGASTLPTFTMDATDRNRTSPFAFTGNKFEFRMVGSTQSIAFPMMVLNTIVADQIKKMTDELEGADDFETACKALIRRELTAHQRIIFNGNGYSDEWVEEAAKRGLPNIKCMVDAVPYLAADKSVKIFENLGVMDKAELEARADVMLENYAKKINIEALTMIEMSNEEIIPAVMEYQAELAKGAAEIKALGIDPTVQVSLLNTISEKLTELKSATVALEELVAKASDYEGDTEAWAKYFHNTVFAAFDTVRKPADELEKELPKTAWPFPTYEQLLFEQ	Bacteria;Firmicutes;Clostridia;Eubacteriales;Lachnospiraceae;Coprococcus;Coprococcus_eutactus	A0A174CAY6_9FIRM	GO:0004356;GO:0006807	0	0	PF00120;PF18318;PF12437	0	CYYJ01000004	IPR040577;IPR014746;IPR008146;IPR027303;IPR022147	0	0	0	WP_015535089.1	0	0	SSF55931	149.872	-4.31231	0.491953	-8.7657	1.85622e-18	7.17852e-16	FOS	351.67	13	8.343	0.347
k97_28498	k97_28498|m.70204	trembl	S	tr|A0A415PK51|A0A415PK51_9FIRM	100	0	581	280	tr|A0A415PK51|A0A415PK51_9FIRM Exodeoxyribonuclease 7 large subunit	100	MAGVYTVKQVNSYIKNMFKQDFLLNSVSVKGEISNCKYHTSGHIYFTLKDADAALSVIMFASQAAKLAFKLKDGMSVVVSGRVDVFDAAGKYQLYANTVQQEGIGELYQKFEQLKQYYEDMGYFAKEYKRPLPAFTKKLGVVTSKTGAAVQDIMNISKRRNPYIQIVLYPAYVQGEHAKQSIVSGITRLDKMGLDCIIVGRGGGSIEDLWAFNEPEVVEAVFNASTPVISAVGHETDFTLTDFVADMRAPTPSAAAELAVTEVAAVENRIYEYERRLKQQ	Bacteria;Firmicutes;Clostridia;Eubacteriales;Eubacteriaceae;Eubacterium;Eubacterium_eligens	A0A415PK51_9FIRM	GO:0005737;GO:0009318;GO:0008855;GO:0003676;GO:0006308	0	0	PF02601;PF13742;PF02601;PF13742	PTHR30008	QRPM01000004	IPR003753;IPR020579;IPR025824	0	MF_00378	TIGR00237	0	0	0	0	55.6339	-1.28573	0.423212	-3.03803	0.00238132	0.0417122	FOS	81.33	24.67	2.946	1.003
k97_28498	k97_28498|m.70205	trembl	S	tr|A0A174Z258|A0A174Z258_9FIRM	100	2.86e-97	285	141	tr|A0A174Z258|A0A174Z258_9FIRM Transcription antitermination protein NusB	99.2908	MTRSTMREHIFKLLFRAPFIDNKDEYEEQINLYFADADMVDASHLKEEEYNYIKDKTLAIAELIPELDEKIDSVSEGWPTSRLGKTELSIMRLAVYEMLYDEDIPTNVALNEAVELAKKYGSADSTAAFVNGVLGKLIKE	Bacteria;Firmicutes;Clostridia;Eubacteriales;Eubacteriaceae;Eubacterium;Eubacterium_eligens	A0A174Z258_9FIRM	GO:0003723;GO:0006353;GO:0006355;GO:0031564	0	0	PF01029;PF01029	PTHR11078	CZBU01000002	IPR035926;IPR011605;IPR006027	56913140	MF_00073	TIGR01951	WP_022098648.1	0	0	SSF48013	55.6339	-1.28573	0.423212	-3.03803	0.00238132	0.0417122	FOS	81.33	24.67	2.946	1.003
k97_28498	k97_28498|m.70206	trembl	S	tr|C4Z0H6|C4Z0H6_EUBE2	100	2.34e-88	262	136	tr|C4Z0H6|C4Z0H6_EUBE2 Uncharacterized protein	99.2647	MNIWRTVMTKEFEDRGTTYSIHENVNIGEVKVADEVVAIIAGLAATEVEGVDSLGGNITNEIVSKLGMKNLSKGVKVTVEESSVLVDITLNLKYGTQIPAVSAKVQDKVKSAIETMTGLSVTEVNIKVASVNVEN	Bacteria;Firmicutes;Clostridia;Eubacteriales;Eubacteriaceae;Eubacterium;Eubacterium_eligens	C4Z0H6_EUBE2	0	eel:EUBELI_01089	0	PF03780	PTHR34297	CP001104	IPR005531	0	0	0	0	515620.EUBELI_01089	CLU_113198_4_3_9	0	55.6339	-1.28573	0.423212	-3.03803	0.00238132	0.0417122	FOS	81.33	24.67	2.946	1.003
k97_28502	k97_28502|m.70512	nr	P	OLB80455.1	48.872	3.3e-21	98.2	164	OLB80455.1 hypothetical protein AUI14_06670 [Actinobacteria bacterium 13_2_20CM_2_71_6]	81.0976	MNLSSCDSGSFCVPIEPIGFCVAITTNGSGSSYVLPSTVTLDSSIICNNADCVLGDVLFISSARSRLHIAAPCLNSNLPVCLLYIENPVISDGITSGVNCILLYFSPSAFANACAIVVLPTPGISSNNTCPPA	Bacteria;Actinobacteria;Actinobacteria;Actinobacteria;Actinobacteria;Actinobacteria;Actinobacteria	0	0	0	0	0	0	0	0	0	0	0	0	0	0	0	583.911	-2.06961	0.300396	-6.88962	5.59418e-12	8.171e-10	FOS	949.33	166	13.523	2.653
k97_28511																												22.8921	-2.73779	0.675751	-4.05149	5.08933e-05	0.00176913	FOS	26.67	3	0.67	0.075
k97_28537																												31.323	-2.91497	0.590488	-4.93655	7.95179e-07	4.63983e-05	FOS	55	5.33	2.074	0.224
k97_28579	k97_28579|m.73818	trembl	F	tr|A0A0M6WSJ0|A0A0M6WSJ0_9FIRM	99.859	0	1468	711	tr|A0A0M6WSJ0|A0A0M6WSJ0_9FIRM Sulfatase	99.8594	MKKIFDVLNVIKQKLFVKKDKIHSEKYYRRIDFLNKYSLLFHAIIAMAIVFIVEIISRRSFISACKFVDAHTLAFMYNSFLVFVSFSLVYLFRRRAFARVIITGFWTILGIINGCVLSNRVTPFGYTDLKCIPELLAMNNTSYFTAQQATIVVVGLGAFALFLVALFIKGPKYTGKIRYAGVSVAFLALLFVAIPVTTNVAQNTNVVASYYSNIAQGYDDYGFVYSFSSTVVDRGMKKPEDYNKQNVEDVEQKVNSQKQTTTVDGKTGPNIICVLLESFCDPDEINFLQVNEDPIPTFHELEKNYSSGYLNVPVVGAGTANTEFEMLTGLSMQYFGTGEYPYKTILKQTDCESIASDLSKIGYATHVVHNNGGNFYSRTNAFSKMGFDTFTSKELMNITEYTPNGSWPTDDILVSETMKTFDATPNQSDFTYIITVGTHGDYPKEPVIENPTYTVSGVEDEGMKNAWTYYVNQLNEADRFIKELTDELSKRDEDTIVVMFGDHLPTMGLQNSDMKSGDIYKTKYITWNNMGLPKEDADLYAYQLLAQTTDTVGIHEGTIMNYHQTQMNSTDEASYQDGLDLLQYDILYGKRYCYNGTDLYPASDLVMGIDKVDITNVSDSSTGDTVYIYGHNFTNWSKVYINDSKVASTYLSAGVLAIKKEDISDGDEITVCQVGSSDTIFRKSENAYTYVDPAVEHDSESETDEPTENQ	Bacteria;Firmicutes;Clostridia;Eubacteriales;Lachnospiraceae;Lachnospiraceae;Lachnospiraceae	A0A0M6WSJ0_9FIRM	GO:0016021;GO:0008484	0	0	PF00884;PF00884	0	CVRQ01000025	IPR017850;IPR013783;IPR000917	0	0	0	WP_055062356.1	0	0	SSF53649	208.113	-1.69294	0.340929	-4.96565	6.84705e-07	4.06113e-05	FOS	336	77	8.506	2.128
k97_28621																												124.029	-2.36804	0.401109	-5.90372	3.55394e-09	3.22968e-07	FOS	256.67	36.67	3.347	0.528
k97_28658	k97_28658|m.77651	nr	U	WP_012743251.1	99.505	2.28e-135	406	202	WP_012743251.1 MULTISPECIES: glycogen/starch/alpha-glucan phosphorylase [unclassified Lachnospiraceae]OLA17773.1 maltose phosphorylase [Eubacterium sp. 41_20]CBK91667.1 glycogen/starch/alpha-glucan phosphorylases [[Eubacterium] rectale DSM 17629]CDC74389.1 phosphorylase [Eubacterium rectale CAG:36]HAX67103.1 glycogen/starch/alpha-glucan family phosphorylase [Eubacterium sp.]ACR76157.1 Glycosyltransferase Family 35 candidate glycogen phosphorylase [[Eubacterium rectale] ATCC 33656] [[Eubacterium] rectale ATCC 33656]	100	MAIMQEIETKLQKGISVSTDEEVYYALLELVKDKAEKKVSNKGKKKLYYISAEFLIGKLLSNNLINLGIYDEVKETLEKNGKSLAEIEEIELEPSLGNGGLGRLAACFIDSIATLGLNGDGVGLNYHYGLFKQVFENNLQKETPNPWITNESWLTKTDITYPVSFGGFTVQSRLYDIDVVGYNNRTTKLHLFDIESVDESIV	Unknown;Unknown;Unknown;Unknown;Unknown;Unknown;Unknown	0	0	0	0	0	0	0	0	0	0	0	0	0	0	0	5.82907	4.49435	1.24406	3.61265	0.000303085	0.00789302	MM	0.67	11.67	0.093	1.54
k97_28665																												11.5756	-3.08104	0.862556	-3.57199	0.000354273	0.00891909	FOS	23.33	2	4.374	0.439
k97_28723																												12.5735	-2.36022	0.724813	-3.25632	0.00112867	0.0231695	FOS	19	2.67	2.145	0.346
k97_28730	k97_28730|m.81021	trembl	S	tr|A0A174YMN1|A0A174YMN1_9FIRM	100	0	1395	669	tr|A0A174YMN1|A0A174YMN1_9FIRM 2-hydroxyglutaryl-CoA dehydratase component A	100	PLSEEKATRGTVGIPRVLNMYENYPFWYTFFTKLGYRVVLSPQSSHKLYELGIESIPSESECYPAKLAHGHIMWLIKQGVKFIFYPCVPYEHNEYEGTNNHYNCPIVTSYAENIKNNVEELKSENIDFRNPFMSFESEEKISKRLVEEFSSYIPAAEIKSAVKAGWDEMMACRQDVRNKGEEVIAYLNETGKRGIVLAGRPYHVDPEVNHGIPELINSYGLAVLTEDSVAHLGTVERPLIILDQWMYHSRLYAAANYVKTVDNLDLIQLNSFGCGLDAVTTDAVNDILTKSGKIYTVLKIDEVNNLGAARIRVRSLIAALRVREQKNYQRKIQSSAYHRVQFTEDMRKNYTILCPQMSPIHFDILGPALNSCGYNIEVLENDNKSSVDVGLKYVNNDACYPSLMVVGQIMNALLSGKYDLSRTAVIMSQTGGGCRASNYIGFIRRALIKAGIPDVPVISLSAQGLESNPGFSYDIPMLKKAMMAVEYGDIFMNVVYRTRPYEAVPGSVNALHEKWKKVCIEQLSKNKVHMKEFNKNLRAIVKDFDNIPLKDIKKPRVGVVGEILVKFMPAANNHIIELLEAEGAEAVMPDLMGFLLYCMQNSTYKHELLKTPKKGAILSSTLIKILETFRKAGTKALAESKRFDAPSKISETANYAKDFVSLGNQTGEG	Bacteria;Firmicutes;Clostridia;Eubacteriales;Eubacteriaceae;Eubacterium;Eubacterium_eligens	A0A174YMN1_9FIRM	0	0	0	PF01869;PF09989;PF06050;PF01869;PF09989	0	CZBU01000002	IPR002731;IPR043129;IPR018709;IPR010327	0	0	0	WP_055215083.1	0	0	SSF53067	31.2736	-2.34241	0.500053	-4.68433	2.80876e-06	0.000142716	FOS	53.67	7.67	1.754	0.281
k97_28787	k97_28787|m.83526	trembl	G	tr|A0A373P8C6|A0A373P8C6_9FIRM	100	0	948	477	tr|A0A373P8C6|A0A373P8C6_9FIRM Na+/H+ antiporter NhaC	98.7421	MSGTKEKKLNLPQSLLLLLLIIVSVAVCIRLKTGGPMIGLFASWIFIYLFCKIFGISYANIVAGAYDAIRMVVPTLCLLMAIGVMIGTWLQSGTIATIISWGLKMINPSWLLPLTLLFCSILSIVTGTSYGSVGSAGVAMMAIGNAMGIHPGMVAGAVICGAMFGDKLSPLSDTTNLAPAVADAKLGDHIRSMLWTTLPTYVITLILFTILGFQQTSGSYTEGSITVYIDALNGEFQLGWITMIPAILIIVLLLCKVNAISALGLSSFAAGFVSYFVQHDTLQGIIRTAYNGYTTTIEEPVLQSILNRGGMGSMLQYVAIICFAVGMGGMLEKLGVLDHILQAIVKRINSDGSMILATMIVGYVTSLISCSQPMAHVLTGRLMAPVFQERKVAPEILSRCLEDSGTMAGPMIPWHGYGVYMAGTLGVAWSAFFPYLFLLYLTPVFSIFYGFTGISIKHLPETQNNESKEEK	Bacteria;Firmicutes;Clostridia;Eubacteriales;Lachnospiraceae;Blautia;Blautia	A0A373P8C6_9FIRM	GO:0016021;GO:0005886;GO:0015297	0	0	PF03553;PF03553	0	QTVR01000006	IPR004770;IPR018461	0	0	TIGR00931	0	0	0	0	48.3276	-2.65845	0.533771	-4.98051	6.34179e-07	3.78609e-05	FOS	75.67	9.33	1.926	0.237
k97_28787	k97_28787|m.83527	trembl	G	tr|A0A417C873|A0A417C873_9FIRM	100	0	608	340	tr|A0A417C873|A0A417C873_9FIRM MBL fold metallo-hydrolase	85.5882	MQTKLVLLGTGTPNACPNANGPSSAVVVGDRAYLVDFGPGVVRQASAAYFNGVDALRPDLLTVAFCTHLHTDHTAGYPDLIFTPWVLERPVPLKVFGPKGLQHMTDHILQAYETDIDFRIHGFEKANESGYRVEVTEIESGIVYRDDLVTVEAFPVSHGTLECYGYKFTTPDRTIVITGDTAPLDLVAEKSKGCDILLHEVEYAAGISCREPKWQKYHREVHTLSTDLAGVAKKANPKLLVTYHRIYHMNVQDNHKNLAAEMAWRDTAILDEIRDAGYDGYVVNGKDLDVF	Bacteria;Firmicutes;Clostridia;Eubacteriales;Lachnospiraceae;Blautia;Blautia	A0A417C873_9FIRM	GO:0016787	0	0	PF12706	0	QUIM01000008	IPR044094;IPR001279;IPR036866	0	0	0	0	0	0	SSF56281	48.3276	-2.65845	0.533771	-4.98051	6.34179e-07	3.78609e-05	FOS	75.67	9.33	1.926	0.237
k97_28808	k97_28808|m.84263	swissprot	S	A1A3C5.1	100	1.97e-169	478	231	A1A3C5.1 RecName: Full=ATP synthase subunit beta; AltName: Full=ATP synthase F1 sector subunit beta; AltName: Full=F-ATPase subunit beta [Bifidobacterium adolescentis ATCC 15703]	99.5671	DVLLFIDNIFRFTQAGSEVSTLLGRMPSAVGYQPNLADEMGALQERITSTRGHSITSLQAIYVPADDYTDPAPATTFAHLDATTELSRDIASKGIYPAVDPLSSTSRILDPRYVGQAHYDCANRVKAILQRNKELQDIIALIGIDELGEEDKTTVNRARKIEQFLGQNFYVAEKFTGRPGSYVPADETIEAFTRICDGVYDDVPEQAFSGIGGIDDLEKKWHDMQKEYGA	Bacteria;Actinobacteria;Actinobacteria;Bifidobacteriales;Bifidobacteriaceae;Bifidobacterium;Bifidobacterium_adolescentis	ATPB_BIFAA	GO:0005886;GO:0045261;GO:0005524;GO:0046933;GO:0046961	bad:BAD_1427	0	PF00006;PF02874	0	AP009256	IPR003593;IPR005722;IPR004100;IPR036121;IPR000194;IPR024034;IPR027417	56675652	MF_01347	TIGR01039	WP_011743718.1	0	CLU_022398_0_2_11	SSF50615;SSF52540	63.263	-3.49803	0.475421	-7.35776	1.87026e-13	3.41707e-11	FOS	127.85	8.33	8.968	0.648
k97_28809	k97_28809|m.84310	trembl	S	tr|D4J598|D4J598_9FIRM	100	0	572	274	tr|D4J598|D4J598_9FIRM Probable carbamoyltransferase YgeW	100	MDAKLQAYIDKLNALNFKEMYNGDFFLTWEKSDDELEAVFTVADALRYMRENNISTKVFESGLGISLFRDNSTRTRFSFASACNLLGLEVQDLDEGKSQVAHGETVRETANMISFMADVIGIRDDMYIGKGNKYMHEVVDAVTQGNKDGILEQKPTLVNLQCDIDHPTQAMADMLHIIHEFGGVENLKGKKIAMSWAYSPSYGKPLSVPQGIIGLMTRFGMDVVLAHPEGYEVFPEVEAVAAENAKKSGGSFTKTNNMAEAFKDADIVYPKSWA	Bacteria;Firmicutes;Clostridia;Eubacteriales;Lachnospiraceae;Coprococcus;Coprococcus_catus	D4J598_9FIRM	GO:0016597;GO:0016743;GO:0006520	cct:CC1_06270	0	PF00185;PF02729;PF00185;PF02729	0	FP929038	IPR006132;IPR006130;IPR036901;IPR006131;IPR017702	0	0	TIGR03316	0	0	CLU_043846_3_3_9	SSF53671	18.7322	1.98396	0.564229	3.51622	0.000437731	0.0106023	MM	11.21	30.26	0.826	2.726
k97_28858	k97_28858|m.86067	trembl	S	tr|D3R3Q7|D3R3Q7_BIFAB	30.846	3.49e-21	101	211	tr|D3R3Q7|D3R3Q7_BIFAB 5-formyltetrahydrofolate cyclo-ligase	95.2607	MIAPLAVDVHIRAPHPLQRCSDLACDGTGPLVFRQNVDFHAMQSRSGRVEHGPIRQQRHRHRRVATPGATLVHPIADHAGTHRAVADRAQRDLPDDTAMLFDGEHGTGTGPFVAPQLFHPFLVGDGGAVQRIAGFPRLEPGIVAPANLVPLVIVGTRQRAQTHRDAHAMRLDEFRHFKGIIPRTTHHVAQGLQNRHPSIVP	Bacteria;Actinobacteria;Actinomycetia;Bifidobacteriales;Bifidobacteriaceae;Bifidobacterium;Bifidobacterium_animalis	D3R3Q7_BIFAB	GO:0030272	bbb:BIF_02098	0	PF01812	PTHR23407:SF1	CP001853	IPR002698;IPR024185;IPR037171	0	0	0	0	552531.BIF_02098	CLU_534928_0_0_11	SSF100950	217.401	-3.06298	0.428406	-7.14972	8.69555e-13	1.45157e-10	FOS	437.07	40.67	9.712	0.957
k97_28870	k97_28870|m.86640	trembl	S	tr|A0A069SP56|A0A069SP56_BACVU	100	0	963	472	tr|A0A069SP56|A0A069SP56_BACVU DUF5115 domain-containing protein	99.7881	MKNISIHSLIGLTVLCMSSCTDDYTDWATPQANEQEAAITLPDFSASKVDDINLSNPGSSIKLFTLSNATLPEGYTLGNVRVELSTEKGKAGELESNTDGMIDSLTIQKLVVETYGKRPIARPFIAQVYANAIKDGQALLVNAGSFDVNFTPAAPFIDTGYYLVGDMFTIKNDKDETSVNGWSADGMVGFSHSGTDVYEDSKFSIVFTTTADNQCWKIIPKTNTEGEFWGAGVLGTVTDGDTATEGTLTTNNPQAGMITQAGMYRMTLDMMEYTYTLEELGFAPYIYEIGNNTSWSGTCPLAGINFDGKYRGFAYLNGEFKYKPNPEKDNWTGDWEKVSGDALAGTLDENGAGNIDAPEAGFYMMEVDLTAMTYKHTLISTLGVIGSATPSGWDADTDMTYNEEDGSWNLTTNLTDGEIKIRANNDWDINWGGSIAEPTFNAGNIAVTAGNYTIRFIPQCDGMNLLTLTKN	Bacteria;Bacteroidetes;Bacteroidia;Bacteroidales;Bacteroidales;Phocaeicola;Phocaeicola_vulgatus	A0A069SP56_PHOVU	GO:0019867;GO:2001070	0	0	PF17142;PF16411;PF17142	0	JNHM01000002	IPR033408;IPR032187	0	0	0	WP_005838910.1	0	0	0	38.4778	2.44736	0.509402	4.80438	1.55232e-06	8.41579e-05	MM	13.67	55.33	0.449	2.013
k97_28870	k97_28870|m.86641	trembl	S	tr|A0A069SP31|A0A069SP31_BACVU	100	1.2e-127	373	182	tr|A0A069SP31|A0A069SP31_BACVU SusE outer membrane family protein	99.4505	SMVWIDDAGIKFNQSKAWDGNETGFSGINSINGDLAGNIKDNGDNIATDTPGWYLMVITSSVSGRNLVYDIQFNKPEIWLMGPVVGNSDWKEQAEGWLCTIPDTFNASFVSPAFAASVPGGDGDGVRAYVKIPTFEWWKSEFMVFDGKIEYRANDGDQARVAGKAGQQLYLNFATGEGEIK	Bacteria;Bacteroidetes;Bacteroidia;Bacteroidales;Bacteroidales;Phocaeicola;Phocaeicola_vulgatus	A0A069SP31_PHOVU	GO:0019867;GO:2001070	0	0	PF14292;PF16411;PF14292	0	JNHM01000002	IPR025970;IPR032187	0	0	0	WP_005838912.1	0	0	0	38.4778	2.44736	0.509402	4.80438	1.55232e-06	8.41579e-05	MM	13.67	55.33	0.449	2.013
k97_28881	k97_28881|m.87177	trembl	U	tr|A0A645ETF4|A0A645ETF4_9ZZZZ	59.333	1.41e-32	124	195	tr|A0A645ETF4|A0A645ETF4_9ZZZZ Uncharacterized protein	76.9231	MVAKLSSERIMAAASLDTSVPVIPMATPMSAFLSAGASLTPSPVMATILPFFCHASTILILFSGDTLAYTDIFVMSRASSSSDRASSSSPVSAMSPSSYIPICFAMATAVILWSPVIMTGFMPARLASATAAIDSGRGGSTMDTSPRNVN	Unknown;Unknown;Unknown;Unknown;Unknown;Unknown;Unknown	A0A645ETF4_9ZZZZ	0	0	0	0	0	VSSQ01051233	0	0	0	0	0	0	0	0	494.955	-3.72711	0.361819	-10.301	6.97027e-25	8.98533e-22	FOS	1095	60.33	8.93	0.563
k97_28881	k97_28881|m.87179	nr	S	VWM23673.1	52.756	9.67e-32	119	146	VWM23673.1 Uncharacterised protein [Collinsella intestinalis]	86.9863	MAAPVSPAISAWLSLVGMPNAHAPIAHITIAVIAAHRAIIAESVSPPKFTMFLIVMATFELTSDMISTPRKLQAAAIIIALSTSIHLVDTHVAMAFGASVHPFTRITPSVSRTAIKSAGWLTTCSAK	Bacteria;Actinobacteria;Coriobacteriia;Coriobacteriales;Coriobacteriaceae;Collinsella;Collinsella_intestinalis	0	0	0	0	0	0	0	0	0	0	0	0	0	0	0	494.955	-3.72711	0.361819	-10.301	6.97027e-25	8.98533e-22	FOS	1095	60.33	8.93	0.563
k97_28881	k97_28881|m.87180	trembl	U	tr|A0A645C8R2|A0A645C8R2_9ZZZZ	46.154	3.01e-11	65.5	140	tr|A0A645C8R2|A0A645C8R2_9ZZZZ Uncharacterized protein	55.7143	SPRWNAVMVATAMRRPSESIFAIKSDVRIPFLGSLGFSDSSDGSAGSIPIASAGRESVSRLMNNRCTGANGTGRAAIE	Unknown;Unknown;Unknown;Unknown;Unknown;Unknown;Unknown	A0A645C8R2_9ZZZZ	0	0	0	0	0	VSSQ01024789	0	0	0	0	0	0	0	0	494.955	-3.72711	0.361819	-10.301	6.97027e-25	8.98533e-22	FOS	1095	60.33	8.93	0.563
k97_28881	k97_28881|m.87181	nr	S	VWM23674.1	56.604	2.37e-09	61.6	133	VWM23674.1 Uncharacterised protein [Collinsella intestinalis]	39.8496	IPTDLMIFFPPIDVPSPMTTEQSIIIHIGIITFSALLCPFTRNSPSRRTPRNF	Bacteria;Actinobacteria;Coriobacteriia;Coriobacteriales;Coriobacteriaceae;Collinsella;Collinsella_intestinalis	0	0	0	0	0	0	0	0	0	0	0	0	0	0	0	494.955	-3.72711	0.361819	-10.301	6.97027e-25	8.98533e-22	FOS	1095	60.33	8.93	0.563
k97_28892	k97_28892|m.87523	trembl	S	tr|A0A174U3P5|A0A174U3P5_9FIRM	100	0	717	356	tr|A0A174U3P5|A0A174U3P5_9FIRM PucR family transcriptional regulator	99.7191	QNTIEGLKGITRIDFCVMDTDGKSLASTFSEQENYVEEVLSFVESPADSQVVQGYQFFKIFDEHQLEYILLANGGSDDVYMVGKIAAFQIQNLLIAYKERFDKDNFVKNLLLDNLLLVDIYNRAKKLHIDTEVRRVIFIIETKHEKDTNALDNVRTLLGNRTRDFVTAVDEKNIIVVKELEPNDGHAELEKIAENMYTLLKEDGEEDILIAYGTVVGDIKEVSKSYKEAKLALDVGKIFFSERSVIAYSALGIGRLIYQLPIPLCKMFIREIFEGKSPDDFDEETLITINKFFENNLNVSETSRQLYIHRNTLVYRLDKLQKSTGLDLRVFEDAITFKIALMVVKYMKYMESLEY	Bacteria;Firmicutes;Clostridia;Eubacteriales;Lachnospiraceae;Dorea;Dorea_longicatena	A0A174U3P5_9FIRM	0	0	0	PF17853;PF13556;PF13556;PF17853	0	CZAY01000029	IPR041522;IPR009057;IPR025736;IPR042070	0	0	0	WP_055284660.1	0	0	SSF46689	248.274	-1.56247	0.356464	-4.38323	1.16931e-05	0.000495718	FOS	375.27	95.56	22.345	6.22
k97_28912	k97_28912|m.88611	trembl	G	tr|R7JUE5|R7JUE5_9FIRM	58.75	9.32e-57	190	161	tr|R7JUE5|R7JUE5_9FIRM Uncharacterized protein	99.3789	GCHTCKCCRQKETAFCFFLLRFCTLIHSKCRTRKTEDHENELSGEVSCRICAEMCNVCRVSKLRKENILTALYHLSCYFHRTANGCLPEWHIEYVVQTERNQCTFDQAKNQCSHIAGACYQTAQSVNSGLNYRPYKVKKDSDKHIHDCGNNRYKTGSSKE	Bacteria;Firmicutes;Clostridia;Eubacteriales;Lachnospiraceae;Blautia;Blautia	R7JUE5_9FIRM	GO:0016021	0	0	0	0	CBJJ010000246	0	0	0	0	0	0	0	0	22.3593	-2.38286	0.72335	-3.2942	0.000987039	0.0207948	FOS	31	4.33	1.962	0.317
k97_28941																												5.176	-6.09277	1.42431	-4.2777	1.88837e-05	0.000752009	FOS	17.67	0	2.354	0
k97_29053	k97_29053|m.93608	trembl	G	tr|A0A373GTI4|A0A373GTI4_9FIRM	100	3.63e-147	425	205	tr|A0A373GTI4|A0A373GTI4_9FIRM Glycoside hydrolase family 125 protein	99.5122	GYLIPSNMFAVVVLNYLKEIADFVGGKEEIAKKAEEMAKTVKQAIETYGTTHIWGLGDVYAYEVDGFGQYNLMDDANVPSLLAMSYLGYEPESQEVADNTRKLILSEANPFYYAGTKLSGIGSPHTPVRYVWHISKAIEGLTAPTKEEKHQMIHELMATDGGTGLMHEGVFVDDPTVYTREWFSWANAMFCELVMQYCGYEIKK	Bacteria;Firmicutes;Clostridia;Eubacteriales;Lachnospiraceae;Blautia;Blautia	A0A373GTI4_9FIRM	GO:0016787;GO:0005975	0	0	PF06824	PTHR31047	QTUL01000006	IPR008928;IPR012341;IPR008313	0	0	0	WP_055219311.1	0	0	SSF48208	11.3129	2.27478	0.704763	3.22772	0.00124779	0.0251476	MM	5	18.33	0.618	2.539
k97_29054																												24.7417	-2.10084	0.54581	-3.84902	0.00011859	0.00362864	FOS	38.67	6.33	6.265	1.234
k97_29064	k97_29064|m.94644	nr	S	WP_005941576.1	93.805	3.19e-71	218	114	WP_005941576.1 hypothetical protein [Faecalibacterium prausnitzii]EFQ07118.1 hypothetical protein HMPREF9436_01364 [Faecalibacterium cf. prausnitzii KLE1255]	99.1228	MAIFEKTIRNQKFNTLLRKLEQEIPNSSWSADLEAGSDFKEGEARCSVRVFERYSMVGGNRLSLTLTMFQNGDSPIRLSAITAGGSQAVFFKVNTLGEESFLDDVKDLLEEIL	Bacteria;Firmicutes;Clostridia;Eubacteriales;Oscillospiraceae;Faecalibacterium;Faecalibacterium_prausnitzii	0	0	0	0	0	0	0	0	0	0	0	0	0	0	0	12.84	2.36347	0.659783	3.58219	0.000340728	0.00865003	MM	5.67	22.33	1.842	8.043
k97_29071	k97_29071|m.94856	trembl	S	tr|A0A173X6S6|A0A173X6S6_9FIRM	100	9.87e-114	331	162	tr|A0A173X6S6|A0A173X6S6_9FIRM 50S ribosomal protein L1	100	GRHADQQIRGAVVLPHGTGKKVRILVFAKDAKAEEAKAAGADFVGGEELIPKIQNENWFEFDVVVATPDMMGVVGRLGRVLGPKGLMPNPKAGTVTMDVTKAIQEIKAGKIEYRLDKTNIIHVPVGKASFTEEQLTDNFQTLIDAINKVRPAAVKGQYLKSV	Bacteria;Firmicutes;Clostridia;Eubacteriales;Lachnospiraceae;Dorea;Dorea_longicatena	A0A173X6S6_9FIRM	GO:0015934;GO:0019843;GO:0003735;GO:0000049;GO:0006417;GO:0006412	0	0	PF00687	0	CYYM01000001	IPR005878;IPR002143;IPR023674;IPR028364;IPR016095;IPR023673	0	MF_01318_B	TIGR01169	WP_055193593.1	0	0	SSF56808	638.185	-1.53691	0.456371	-3.36768	0.000758027	0.0167941	FOS	892.67	215	175.086	48.017
k97_29104	k97_29104|m.95972	trembl	G	tr|A0A3D5LNJ4|A0A3D5LNJ4_9FIRM	99.182	0	971	491	tr|A0A3D5LNJ4|A0A3D5LNJ4_9FIRM MFS domain-containing protein	99.5927	MIFYMKLSQTVSCIEKREIMKAETKSPLKKNGAADSKLSGRIWFNICLFGFTGQMAWTLENMYFNTFLYNTVYEGGKVTGSLSSMTAIKLMVAFSAATAVITTFIMGNLSDRVNKRKIFISLGYIIWGITTGAFGFITKDNIGSLFGISDSYKVITATAVTVIVMDCVMTFFGSTSNDSAFNAWITDITTPKNRATAESVLAILPVVAMVVVIAFGGMIDAIGGYPVFFFAIGGFVIVCGILGLFTLKDSRSGVHEKNGNYWKDLIYGFKPSVVKENSKLYLAFIAICLFQTAVQVFFPYLLIYLQHSLGFNIEDLLGYVTKPVLIAAPFVIIALVAVIVLVGKLIDKIGKNILLFVAIALFTVGLFAASFMHTAGKFALAAIPLFAGYGLLGIMLNSTVRDYTPEDKTGLFQGIRMIFFVLIPMIVGPSIGDRVCKAYAGGTYVGDDGLSNYEPCAQMFLAAAIVALLVLIPCIILRKKGINKNTDIK	Bacteria;Firmicutes;Clostridia;Eubacteriales;Oscillospiraceae;Ruminococcaceae;Ruminococcaceae	A0A3D5LNJ4_9FIRM	GO:0016021;GO:0005886;GO:0022857	0	0	PF07690	0	DPMA01000005	IPR011701;IPR020846;IPR036259	0	0	0	0	0	0	SSF103473	17.8566	2.22234	0.584409	3.80271	0.000143124	0.004265	MM	9.33	32.67	0.404	1.482
k97_29150	k97_29150|m.97643	trembl	S	tr|A0A0B5BM16|A0A0B5BM16_BIFAD	99.751	0	831	401	tr|A0A0B5BM16|A0A0B5BM16_BIFAD Ricin B-type lectin domain-containing protein	100	SKDGEFAKYDGASVLLNHVALNKTVKTSDTASYTPDDLSYRVRINFYDANPDDASAEMIGSPSDLKNLQYAEVVATGFINRYKDGRTAGNTKSPQAMKRAVCRIEAKTDSTTTNHSSTLGVGGRMGMGFYAAAPYNRLDSQFVWVPVDYDGVSIGSDPTGEVKFSGTVDSGHTNTSQLSDGTATLNPVNRTCMLATTIPVTNEKKSIAENLDLSKSPQAGSGLVVLPAAYNAGGDTYQYTEECRADGAYSSLNTWVYYKDNSIRLASNMGLCVTGVSIDDTVGKTPATLQPCGTSYGVHFQGDYYTDPNKVAQQTEKNDPNSLLNKYQKWNFYNGFINAGYWNELTGDVSAQAASYDSALPESKGYAVAGVQSGKKTKFQRLEVTHYGGSPQDSGDPHFAG	Bacteria;Actinobacteria;Actinomycetia;Bifidobacteriales;Bifidobacteriaceae;Bifidobacterium;Bifidobacterium_adolescentis	A0A0B5BM16_BIFAD	0	bado:BBMN23_1297	0	0	0	CP010437	IPR000772	0	0	0	WP_052252701.1	0	0	0	25.283	-4.65365	0.792757	-5.87021	4.35232e-09	3.86441e-07	FOS	56.67	1.67	3.3	0.097
k97_29169																												73.8312	-3.29839	0.518552	-6.36078	2.00733e-10	2.27949e-08	FOS	142	11	3.784	0.303
k97_29179	k97_29179|m.98928	trembl	S	tr|D4K7V9|D4K7V9_9FIRM	98.305	4.58e-119	354	178	tr|D4K7V9|D4K7V9_9FIRM Predicted dehydrogenase	99.4382	FAGVRANLDVDDFIIGEEPEAPGWIDLAGMKSPGLSAAPAVAEEAVAILKERGVLGAEKADYKDGRRHIRFKELSAEEKAALVREQPAYGRVICRCETITEGEILAALHSEVPANTIDGVKRRAGAGMGRCQGGFCGPRVLELISRELGIDPLDILQDKNGSNVLLSETKVGGKNNG	Bacteria;Firmicutes;Clostridia;Eubacteriales;Oscillospiraceae;Faecalibacterium;Faecalibacterium_prausnitzii	D4K7V9_9FIRM	GO:0016491	fpa:FPR_05240	0	PF01266;PF04324;PF01266;PF04324	0	FP929046	IPR007419;IPR041854;IPR006076;IPR036188	0	0	0	0	657322.FPR_05240	CLU_024775_3_1_9	SSF51905	23.186	1.55551	0.498632	3.11955	0.00181126	0.0336134	MM	16	33.33	1.167	2.859
k97_29179	k97_29179|m.98929	trembl	S	tr|A0A2A7ABS3|A0A2A7ABS3_9FIRM	98.684	9.07e-104	312	152	tr|A0A2A7ABS3|A0A2A7ABS3_9FIRM FAD-dependent oxidoreductase	100	MVDLVIIGGGPAGLAAACKAWESGLRDILILERDKELGGILNQCIHNGFGLHRFGEQLTGPEYAGRFIEMLKDTGVKVQLDTMVLEVTPDKKVHCISKKHGYQIIEAKSIVLGMGCRERTRGAIGTPGTRPAGVYTAGAAQRYVNMEGYLVG	Bacteria;Firmicutes;Clostridia;Eubacteriales;Oscillospiraceae;Faecalibacterium;Faecalibacterium_prausnitzii	A0A2A7ABS3_9FIRM	GO:0016491	0	0	PF07992;PF07992	0	NMTW01000016	IPR036188;IPR023753	0	0	0	0	0	0	SSF51905	23.186	1.55551	0.498632	3.11955	0.00181126	0.0336134	MM	16	33.33	1.167	2.859
k97_29184	k97_29184|m.99771	trembl	S	tr|A0A173WSC8|A0A173WSC8_9FIRM	99.588	4.54e-177	500	244	tr|A0A173WSC8|A0A173WSC8_9FIRM Cyn operon transcriptional activator	99.5902	KFSIDCHSTVNTIKLLRNENIDIGLICNTELPKGIVYSPVKEIHDVFVASPEYLDNFYERANGRDQYSFADELSGNIKGNIIPLLNSGLASATHGDATDQSADKKSRDTGHSSGISASTTIHNSSNSGMSNISTVDILEGSNLMVLEEANVTRTHVDEYLRSQGISCSQVLEINNMDLLIDFAAIGMGVASVVREFAQEQLSSGVITELPLDTPIPSRSVGFAYSGMKNQSTAMKKFMEWVGV	Bacteria;Firmicutes;Clostridia;Eubacteriales;Lachnospiraceae;Coprococcus;Coprococcus_eutactus	A0A173WSC8_9FIRM	GO:0003700	0	0	PF00126;PF03466	0	CYYZ01000001	IPR005119;IPR000847;IPR036388;IPR036390	0	0	0	WP_055144076.1	0	0	SSF46785	1417.64	-1.66553	0.343962	-4.84218	1.28422e-06	7.11186e-05	FOS	2690.33	612.33	11.771	3.047
k97_29184	k97_29184|m.99775	nr	S	CCZ54001.1	56.637	1.54e-28	113	121	CCZ54001.1 unknown [Dialister invisus CAG:218]	93.3884	MSAWNPLQIPSASPSLSFRSFITSSEIFALRNAVAMNLPDPSGSSPAENPPGNMMICELPIAFANASTESLIPCAVIFLNTIVCTSAPALSNAFAESYSQFVPGNTGMNTFGF	Bacteria;Firmicutes;Negativicutes;Veillonellales;Veillonellaceae;Dialister;Dialister_invisus	0	0	0	0	0	0	0	0	0	0	0	0	0	0	0	1417.64	-1.66553	0.343962	-4.84218	1.28422e-06	7.11186e-05	FOS	2690.33	612.33	11.771	3.047
k97_29184	k97_29184|m.99777	nr	G	CDA85917.1	73.504	1.31e-45	156	118	CDA85917.1 unknown [Clostridium sp. CAG:230]	99.1525	MSLPLHLRISLGSSVTFATTTASRFSSSAYPSIVSTSLGSTTIAIRSWDSDIASSVPSRPAYFFGTLSRSTTSPSASSPMATDTPPAPKSLHFFIIDETSSLLKSLWIFLSVGGLPF	Bacteria;Firmicutes;Clostridia;Eubacteriales;Clostridiaceae;Clostridium;Clostridium	0	0	0	0	0	0	0	0	0	0	0	0	0	0	0	1417.64	-1.66553	0.343962	-4.84218	1.28422e-06	7.11186e-05	FOS	2690.33	612.33	11.771	3.047
k97_29220	k97_29220|m.100857	nr	K	WP_183772839.1	97.354	3.46e-126	380	189	WP_183772839.1 elongation factor G [Catenibacillus scindens]MBB5264294.1 elongation factor G [Catenibacillus scindens]	100	APQVAYKETFTKTVEVDSKYAKQSGGRGQYGHCKVRFEPMDPNGEETFKFDSEVVGGAIPKEYIPAVGEGIEEASRAGIIGGFPVLGVHATVYDGSYHEVDSSEMAFHIAGSLAFKDAMNKAGAILLEPIMKVEVTMPEEYMGDVIGDINSRRGRIEGMDDIGGGKMVRAYVPLAEMFGYSTDLRSKTQ	Bacteria;Bacteria;Bacteria;Bacteria;Bacteria;Bacteria;Bacteria	0	0	0	0	0	0	0	0	0	0	0	0	0	0	0	31.606	-1.95426	0.470806	-4.15088	3.312e-05	0.00122438	FOS	54.67	10.33	8.297	1.74
k97_29220	k97_29220|m.100858	trembl	F	tr|H1LYG3|H1LYG3_9FIRM	49.412	1.07e-11	70.5	120	tr|H1LYG3|H1LYG3_9FIRM Elongation factor G	70.8333	KYVLSRWILMVKKHSNLIPRLSAVLFLRNISQPLAKVSKRHQGPVLSAGSLYWVFTLRYTTVLTMKSTLLKWHSTLQVPLRLRML	Bacteria;Firmicutes;Clostridia;Eubacteriales;Lachnospiraceae;Lachnospiraceae;Lachnospiraceae	H1LYG3_9FIRM	GO:0005525;GO:0003924;GO:0003746	0	0	PF14492;PF03764;PF00009;PF03144	0	AGRL01000161	IPR041095;IPR009022;IPR035647;IPR004161;IPR031157;IPR027417;IPR020568;IPR014721;IPR005225;IPR000795;IPR009000;IPR004540;IPR005517	0	0	TIGR00484;TIGR00231	0	861454.HMPREF9099_02525	CLU_002794_13_1_9	SSF50447;SSF52540;SSF54211;SSF54980	31.606	-1.95426	0.470806	-4.15088	3.312e-05	0.00122438	FOS	54.67	10.33	8.297	1.74
k97_29235	k97_29235|m.101579	trembl	G	tr|R5N5M4|R5N5M4_9FIRM	100	0	557	272	tr|R5N5M4|R5N5M4_9FIRM Alcohol dehydrogenase iron-dependent	100	MSFQFIMPKQIFYGENALSTAAEHICALGKKALVVTDPMMVKLGNTAKITDILEKEGTQYAIFDGVISEPTDRIIEAGLKVWNDEKCDFLIAVGGGSPIDAMKAIGAVATSGCSVNDFLGKVITVPTPPMVAIPTTSGTGSEATQFTIITNTEKDIKMLLKGAVLMPDLAIDDPAFTMTAPPSVTAATGLDALCHASEAYTSRKAQPMTDDLAISAVKRIFKYLPTAYREPQNIEAREQMSLAALEAGTAFNNASVTVIHGMSRPIGALFHV	Bacteria;Firmicutes;Clostridia;Eubacteriales;Eubacteriaceae;Eubacterium;Eubacterium	R5N5M4_9FIRM	GO:0046872;GO:0016491	0	0	PF00465;PF00465	PTHR11496	CAZC010000065	IPR001670;IPR018211;IPR039697	0	0	0	0	0	0	0	18.8267	3.40772	0.585877	5.81644	6.01135e-09	5.18533e-07	MM	4.67	35.67	0.203	1.746
k97_29235	k97_29235|m.101580	trembl	G	tr|R5N4I3|R5N4I3_9FIRM	100	1.22e-178	501	243	tr|R5N4I3|R5N4I3_9FIRM Inosose dehydratase	99.5885	PALKKALSLRNMQICNAWFSSFLLTKPYDEVEKDFTDHISFLKEMGAKVVGISEQSYSIQGTDKSVFKDKYIMNDDEWARLCDGVNRLGKVAKDMGIALTYHHHMGTVVQTAAEIDRLMENTDPELFSLLYDSGHLAYCGEDYIGVLKKYANRVKHVHLKDIRPEVIDKVKRENLSFLEGVRLGTFTVPGDGAIDFGPIFDILADSGYEGYVLVEAEQDPAKANPFEYALKARKYIAEKAGL	Bacteria;Firmicutes;Clostridia;Eubacteriales;Eubacteriaceae;Eubacterium;Eubacterium	R5N4I3_9FIRM	GO:0030145;GO:0050114;GO:0019310	0	0	PF01261;PF01261	0	CAZC010000065	IPR023952;IPR030823;IPR036237;IPR013022	0	MF_01672	TIGR04379	0	0	0	SSF51658	18.8267	3.40772	0.585877	5.81644	6.01135e-09	5.18533e-07	MM	4.67	35.67	0.203	1.746
k97_29239	k97_29239|m.101764	trembl	P	tr|R6Y9X1|R6Y9X1_9FIRM	92.487	0	705	387	tr|R6Y9X1|R6Y9X1_9FIRM ATP-dependent zinc metalloprotease FtsH	99.7416	IIFIDEIDAVGRQRGAGLGGGHDEREQTLNQLLVEMDGFGANEGVIMIAATNRPDILDPALMRPGRFDRQVMVGYPDIKGREEILRVHAKGKPLAPDVVLSTIAKSTAGFTGADLENLLNEAALLAARKNHRAITMEEIEEATIKVVVGTEKKSRVMSEKEKKLTAYHEAGHAVTTYYCKTQDPVHQISIIPRGMAGGYTMHLPTEDRTYQSRDEMREELVVLLGGRVAEALVLDDISTGASNDIERATKIARAMVTKYGMSDKLGPITYGTDDSNPFLGKEMGHISNYSERTASEIDEEIQTIISTAYAKTEKILKDHMDELHRLAGVLFEKEKVDGVEFQQVMDGNLLPSGMTQQTLGQEPQAGLPQEGQAGSQEDPASSQEQD	Bacteria;Firmicutes;Firmicutes;Firmicutes;Firmicutes;Firmicutes;Firmicutes	R6Y9X1_9FIRM	GO:0016021;GO:0005886;GO:0005524;GO:0004176;GO:0004222;GO:0008270;GO:0030163	0	0	PF00004;PF17862;PF01434	0	CBGU010000309	IPR003593;IPR041569;IPR003959;IPR003960;IPR005936;IPR027417;IPR000642;IPR037219	0	MF_01458	TIGR01241	0	0	0	SSF140990;SSF52540	11.1233	-2.53849	0.808077	-3.1414	0.00168143	0.0316855	FOS	25.67	3	1.547	0.226
k97_29259	k97_29259|m.102315	trembl	S	tr|A0A3E2U5Q6|A0A3E2U5Q6_9FIRM	100	0	548	256	tr|A0A3E2U5Q6|A0A3E2U5Q6_9FIRM Amylosucrase	100	LCLDFVMNHTASTHRWAMAAKAGDPWFQAYYHLYDDRTIPDQYEQTVPQVFPNTAPGNFTWCEEMHKWVLTTFHDYQWDLNYANPAVFVDMTKSILHLANLGVEVFRIDAVPYIWKQLGTTCRNLPQVHTIVRMLRMVLECVCPAVILKGEVVMAPKELAAYFGTPEKPECHMLYNVSTMVNLWSALASRDTRLLKAQLDALHALPDNCWFVNYLRCHDDIGWGLDEAVENRLGIDPQKHKEYLYHFYEGNFPGSW	Bacteria;Firmicutes;Clostridia;Eubacteriales;Oscillospiraceae;Faecalibacterium;Faecalibacterium_prausnitzii	A0A3E2U5Q6_9FIRM	GO:0047669;GO:0005975	0	0	PF00128	0	QVER01000007	IPR044077;IPR006047;IPR017853	0	0	0	0	0	0	SSF51445	10.3555	-2.65486	0.718294	-3.69607	0.000218966	0.00607511	FOS	27.46	3	2.746	0.381
k97_29278																												291.503	-1.64732	0.498745	-3.30293	0.000956803	0.0203245	FOS	419.9	91	79.071	20.062
k97_2934	k97_2934|m.117209	trembl	G	tr|A0A3D4L407|A0A3D4L407_9FIRM	100	3.86e-120	349	168	tr|A0A3D4L407|A0A3D4L407_9FIRM Quinolinate phosphoribosyltransferase [decarboxylating]	100	MILLPFYVDDIIKTALTEDINYIDSTADLLIPEDSISSAYFMSKADGVLCGLEVALRVFTILDPEMKIECRFKDGDKVKYGDIIAEFTGHTRLMLKAERTSLNLLQHMSGISSYTNKCVELVKGTNASIADTRKTLPGLRPLQKYAVTVGGGRNHRYNLTDAAMLKDN	Bacteria;Firmicutes;Clostridia;Eubacteriales;Oscillospiraceae;Ruminococcaceae;Ruminococcaceae	A0A3D4L407_9FIRM	GO:0004514;GO:0009435	0	0	PF01729;PF02749;PF01729;PF02749	PTHR32179	DQFX01000076	IPR013785;IPR004393;IPR027277;IPR036068;IPR037128;IPR002638;IPR022412	0	0	TIGR00078	0	0	0	SSF51690	5.47062	-5.10123	1.39886	-3.64672	0.000265613	0.00711084	FOS	9	0	1.018	0
k97_29379	k97_29379|m.106621	trembl	S	tr|A0A174EY40|A0A174EY40_9FIRM	100	0	625	337	tr|A0A174EY40|A0A174EY40_9FIRM Malonyl CoA-acyl carrier protein transacylase	91.0979	MGKTAVIFPGQGAQYVGMAKDFYDSFEDSKKVFDEADDVLDIELKKICFEENDDINKTEYTQPAMVAAEVAIYEHLKNAGLKADVFAGLSLGEYSALVAAGAMTLADGIKTVRRRGILMQNEVPLGMGGMAAVIAMDADKIAEICENTPGKVQIANYNCPGQIVISGEAEAVKAASAALAEAGAKRVIPLNVSGPFHSQMLVPAGEKLYDFLQGVDVAEGFAPYYCNADAEEITDAAKVKELLKRQVYSSVRWQQTIENMIADGVDTFIEVGPGKTLTGFMKKINREVKSINIATVDDLAKLEELNA	Bacteria;Firmicutes;Clostridia;Eubacteriales;Lachnospiraceae;Coprococcus;Coprococcus_eutactus	A0A174EY40_9FIRM	GO:0004314	0	0	PF00698	0	CYYZ01000002	IPR001227;IPR014043;IPR016035;IPR024925;IPR004410;IPR016036	0	0	TIGR00128	WP_015534623.1	0	0	SSF52151;SSF55048	200.947	-3.26755	0.360575	-9.06204	1.28029e-19	5.98137e-17	FOS	451	33.33	15.713	1.341
k97_29379	k97_29379|m.106622	trembl	S	tr|A0A174EUJ5|A0A174EUJ5_9FIRM	99.593	2.61e-173	486	247	tr|A0A174EUJ5|A0A174EUJ5_9FIRM 3-oxoacyl-[acyl-carrier-protein] reductase	99.5951	MLKDKVAVVTGAGRGIGREIAKTFAGYGAKVVVNFNGSEERANSLVEEIKAAGGEAVAFKANVADFAEAEALMKFAVATYGRIDILVNNAGITRDNLVLGMKEADFDDVININLKGTFNCIKHVYRTMMKQKYGRIINMSSVVGIEGNAGQVNYAASKAGVIGITKSIAKELGSRGITANAIAPGFIKTDMTDALSDKAKEAMLDHITVKRLGEVSDIAETAAFLASDKASYITGQVIKVDGGMSL	Bacteria;Firmicutes;Clostridia;Eubacteriales;Lachnospiraceae;Coprococcus;Coprococcus_eutactus	A0A174EUJ5_9FIRM	GO:0102131;GO:0102132;GO:0004316;GO:0051287;GO:0006633;GO:0008202	0	0	0	0	CYYJ01000008	IPR011284;IPR036291;IPR020904;IPR002347	0	0	TIGR01830	WP_055224018.1	0	0	SSF51735	200.947	-3.26755	0.360575	-9.06204	1.28029e-19	5.98137e-17	FOS	451	33.33	15.713	1.341
k97_29457	k97_29457|m.109037	trembl	S	tr|A0A699GIR6|A0A699GIR6_TANCI	35.789	3.78e-09	63.2	111	tr|A0A699GIR6|A0A699GIR6_TANCI 5-methyltetrahydrofolate--homocysteine methyltransferase	85.5856	AMIHDEDAVADLLDLLHVMAGVDHRRAFAVKSLDTFENRIAALWIDGHGRLVEKDQIRLVGDAAGDIKTTQQTAGQFRRTIGTVIAQSYEIQRLV	Plantae;Streptophyta;Magnoliopsida;Asterales;Asteraceae;Tanacetum;Tanacetum_cinerariifolium	A0A699GIR6_TANCI	GO:0031419;GO:0008705;GO:0008270;GO:0032259;GO:0042558	0	0	PF02310;PF02607;PF02965;PF00809;PF02574	0	BKCJ010000012	IPR003759;IPR006158;IPR036724;IPR011005;IPR003726;IPR036589;IPR033706;IPR011822;IPR036594;IPR000489;IPR004223;IPR037010	0	0	TIGR02082	0	0	0	SSF47644;SSF51717;SSF52242;SSF56507;SSF82282	224.661	-3.64868	0.432214	-8.44185	3.12361e-17	9.88353e-15	FOS	492.67	30.33	7.938	0.515
k97_29470	k97_29470|m.109766	trembl	S	tr|A0A173Z1Y8|A0A173Z1Y8_9ACTN	100	0	897	439	tr|A0A173Z1Y8|A0A173Z1Y8_9ACTN Bacterial extracellular solute-binding protein	99.7722	MKNEMSRRQFLGFAGSAAAVLGLGLVGCGGSAGSGSSASGDAAEVYFLQFKPEVDKEWKEIAKAYKKEKGVEVKIVTAASNTYEEKLKSEMSKSSAPTLFQVNGPTGLKNWKDYCADLSDTKLRGELIDDSLALQSDGKDVCIDWVQESFGIIYNKQLLEKAGYKAEDINSFDKLKACADDIQARKDELGVEGAFTSAGMDDSSSWRYTTHLANMPLYYEFEKEHNQEDDEIKGEFLDNYKQIFDLYITDSTCDPSQLASKTGDDATNEFATGKAVFYQNGSWAYSDLVKAGMTDDQIGMMPIYIGVDGEENQGLCSGGENYWCVSSQASEDAQKATEDFMYWCVTADTPTSIIADKMGLTAPFKSAKETTNVFSQQAVAMAKDGKKTVAWDFVYIPSEEWKKNLKQALIAYAADNSKWDGVKNAFVDGWKTEKAASE	Bacteria;Actinobacteria;Coriobacteriia;Coriobacteriales;Coriobacteriaceae;Collinsella;Collinsella_aerofaciens	A0A173Z1Y8_9ACTN	0	0	0	PF13416	0	CYYP01000003	IPR006059;IPR006311;IPR019546	0	0	TIGR01409	WP_006235863.1	0	0	0	1113.68	2.53129	0.449463	5.63181	1.78327e-08	1.41384e-06	MM	485.67	2210	7.841	39.117
k97_29470	k97_29470|m.109767	trembl	S	tr|A0A174AFM3|A0A174AFM3_9ACTN	100	0	570	285	tr|A0A174AFM3|A0A174AFM3_9ACTN L-arabinose transport system permease protein AraP	99.6491	MGKALKRWWPLFMLPTCLAFMIGFVIPFIQGFYLSFCQFIIISNAHFVGIENYVRALSDPQFSTSFFFTVAFAFLSTVLINVIALAIAQALTRKALKGTNIFRTIFFMPNLIGGIVLGYIWQILINCLLSNVGAQLIALNSAAGFWGLIILTLWQQVGYMMIIYIAGLQSIPSDYIEAAKVDGATAWQTFWKVKIPNLMPTITICLFLSITNGFKLFDQNLALTGGAPAHSTEMLALNIYNTFYSRAGIAWQGIGQAKAVIFCILVVAISMIQLKATRSKEVQQ	Bacteria;Actinobacteria;Coriobacteriia;Coriobacteriales;Coriobacteriaceae;Collinsella;Collinsella_aerofaciens	A0A174AFM3_9ACTN	GO:0016021;GO:0005886;GO:0055085	0	0	PF00528	0	CYYF01000013	IPR000515;IPR035906	0	0	0	WP_006235864.1	0	0	SSF161098	1113.68	2.53129	0.449463	5.63181	1.78327e-08	1.41384e-06	MM	485.67	2210	7.841	39.117
k97_29470	k97_29470|m.109768	trembl	S	tr|A0A173Z0Z0|A0A173Z0Z0_9ACTN	100	0	567	280	tr|A0A173Z0Z0|A0A173Z0Z0_9ACTN Inner membrane ABC transporter permease protein ycjP	99.6429	MKRDKVINRALSIFFTILSLAWIYPVFMIALNSFKKATAISTTTAFDLLTPETFNGLANYMHALNEQGFASAFMYSLIITVTSVVLILVCCSMCAWYVVRVNNKISNFFYYLFVFSMVVPFQMLMFTLSNLADRIGFNTPFNICFIYLGFGAGLAVFMFAGFVKNIPLEIEEAAMIDGCNPVQVFFKIVLPIMKPTYLSVGILETMWVWNDYLLPYLTLDSTKYKTIPILIQYFRGGYGHVELGPMMACIMMVVIPIVIMYILCQKYIIDGVVAGAVKG	Bacteria;Actinobacteria;Coriobacteriia;Coriobacteriales;Coriobacteriaceae;Collinsella;Collinsella_aerofaciens	A0A173Z0Z0_9ACTN	GO:0016021;GO:0005886;GO:0055085	0	0	PF00528	0	CYYP01000003	IPR000515;IPR035906	0	0	0	WP_022095055.1	0	0	SSF161098	1113.68	2.53129	0.449463	5.63181	1.78327e-08	1.41384e-06	MM	485.67	2210	7.841	39.117
k97_29470	k97_29470|m.109770	trembl	S	tr|A0A174AFU4|A0A174AFU4_9ACTN	100	1.07e-69	223	109	tr|A0A174AFU4|A0A174AFU4_9ACTN Trehalose import ATP-binding protein SugC	100	MAEIVLKHVQKVYPNNESKKKGFFGKKKKTEEKKHNLKVTEDGVLAVEDFNLTVHDQEFVVLVGPSGCGKSTTMRMVAGLEDITSGDVLIDGKRVNDVAPKDRDIAMVF	Bacteria;Actinobacteria;Coriobacteriia;Coriobacteriales;Coriobacteriaceae;Collinsella;Collinsella_aerofaciens	A0A174AFU4_9ACTN	GO:0043190;GO:0005524;GO:0016887;GO:0022857	0	0	PF00005;PF08402	0	CYYF01000013	IPR003593;IPR003439;IPR017871;IPR008995;IPR027417;IPR013611	0	0	0	WP_035137764.1	0	0	SSF50331;SSF52540	1113.68	2.53129	0.449463	5.63181	1.78327e-08	1.41384e-06	MM	485.67	2210	7.841	39.117
k97_29489	k97_29489|m.110463	nr	K	WP_183775916.1	95.918	1.04e-97	290	148	WP_183775916.1 30S ribosomal protein S3 [Catenibacillus scindens]MBB5265819.1 small subunit ribosomal protein S3 [Catenibacillus scindens]	99.3243	PGVVIGKGGSEIEKVKAEVAKFTSKKLLIDIKEVKRPDKDAQLVAENIATQLENRVSFRRAMKSAMQRTMRAGCKGIKTSVSGRLGGADMARTEFYSEGTIPLQTLRADIDYGFAEADTTYGKIGVKTWIYHGEVLPVKANKEGSDK	Bacteria;Bacteria;Bacteria;Bacteria;Bacteria;Bacteria;Bacteria	0	0	0	0	0	0	0	0	0	0	0	0	0	0	0	12.5564	-6.74098	1.28149	-5.26026	1.43852e-07	9.71261e-06	FOS	28	0	6.054	0
k97_29494	k97_29494|m.110798	trembl	G	tr|A0A396P7M1|A0A396P7M1_9FIRM	99.871	0	1576	774	tr|A0A396P7M1|A0A396P7M1_9FIRM ABC transporter ATP-binding protein	99.8708	MSKIFKNMLPYWKSILVILVLLFVQAWCDLSLPSYTSDIIDVGIQNSGVEHVTPKRITEEEFQTAEFIMTDDEVDLWESLYTKKDGYYERNKASEKELDEADDTLTVALLMNYQMGAMEEDTFKQLMAQQTGQDASVFENMTIEQIGEMMHVELKSFQQEKEDDDGNKVKVTCVDVRPIFAAMLESGQMDKDTVLSMRDSMEKTLDTMGSSLVKSMGIAYAVSADKAAGLDLDQIQKTYLLTAGLKMVGMALLMGVVTVLVGLFASRVGAGIGRDLREKVFKRVVGFSNVEMDQFSTASLITRSTNDIQQIQMVSVMVLRMVAYAPILGIGGVLKVMKTGAGMEWIIVLAIIVILGYVMLLVSLAMPKFKLMQKLVDNINLVSREILTGLSVIRAFGREDKEEERFDGANKELTKTTLFTNRVMTFMMPGMMMIMNVLTVGIVWVGAHKIDAGTMQVGAMTAFITYAMMIVMSFLMLTMMSIMLPRAAVAAGRIDEVIQTESSIQDVKNPEQLEVHNGVVRFDHVNFRYPGAEEDVLHDIDFVAEPGKTTAIIGSTGCGKSTLVNLIPRLYDVTGGKITLDGKDIRNITMKDLRDEIGFVPQKGVLFSGTIASNLRFGKDDATDAEIEKAAAIAQATEFIEAKDDKYETAIAQGGTNVSGGQKQRLAIARAIAKDPKIFIFDDSFSALDLKTDAALRKALAENVKDSTVIIVAQRISTILHAEQILVLDDGKVVGKGTHEELLRSCEVYQEIAKSQLSEKELGLKESEVADHE	Bacteria;Firmicutes;Clostridia;Eubacteriales;Lachnospiraceae;Blautia;Blautia	A0A396P7M1_9FIRM	GO:0016021;GO:0005524;GO:0016887;GO:0042626	0	0	PF00664;PF00005	PTHR24221	QUJZ01000012	IPR003593;IPR011527;IPR036640;IPR003439;IPR017871;IPR027417;IPR039421	0	0	0	0	0	0	SSF52540;SSF90123	161.623	-2.34883	0.442941	-5.3028	1.14043e-07	7.85227e-06	FOS	268	41.33	3.037	0.485
k97_29494	k97_29494|m.110799	nr	S	WP_173813295.1	99.838	0	1271	618	WP_173813295.1 ATP-binding cassette domain-containing protein [Fusicatenibacter saccharivorans]NSF05992.1 ABC transporter ATP-binding protein [Fusicatenibacter saccharivorans]	99.8382	MSNEMNQQPRKRGPMGRMGRGMQPGEKPKDLKKSIKQLAQYIGKYKIAIFIVMICAACSTVFNVAGPKILGKATTALSEGLMEKIRGTGSIDFARIGTILLFVLGLYLMSALFSFIQGWIMTGVTQKVCYRLRKEISEKINRMPMKYFESRTYGEVLSRITNDVDTLGQGLNQSITTIITSVATLVGVLIMMLSISPLMTLIALVILPISMGLIGLVTKKSQKFFRDQQEYLGHINGQVEEVYGGHLVIKAFNRERDTIEEFEKTNNILYDSAWKSQFLSGMMQPIMMFVGNLGYACVALTGGLLAIKNVITIGDIQAFIQYVKNFTQPIQQIAQVINMVQSMSAASERVFEFLNEEEEDQIVENPAAIETVTGEVTFDHVHFGYNPEQIIINDFSAKVKPGQKTAIVGPTGAGKTTMVKLLMRFYDVNSGAILLNDHNIKDFNRRELRDAFGMVLQDTWLFKGTIMENIRYGRLDATDEEVIAAAKAARAHHFIQTLPGGYQMELNEDASNVSQGQKQLLTIARAILADNKILILDEATSSVDTRTEIEIQKAMDNLMKGRTSFVIAHRLSTIRDADLILVMKDGDIIEQGNHEELLAKNGFYANLYNSQFEDVVA	Bacteria;Firmicutes;Clostridia;Eubacteriales;Lachnospiraceae;Fusicatenibacter;Fusicatenibacter_saccharivorans	0	0	0	0	0	0	0	0	0	0	0	0	0	0	0	161.623	-2.34883	0.442941	-5.3028	1.14043e-07	7.85227e-06	FOS	268	41.33	3.037	0.485
k97_29494	k97_29494|m.110800	nr	S	WP_055218926.1	100	2.1e-126	362	177	WP_055218926.1 hypothetical protein [Fusicatenibacter saccharivorans]NSD20411.1 hypothetical protein [Fusicatenibacter saccharivorans]NSD64804.1 hypothetical protein [Fusicatenibacter saccharivorans]NSF05991.1 hypothetical protein [Fusicatenibacter saccharivorans]CUP50007.1 Uncharacterised protein [Fusicatenibacter saccharivorans]	100	MAKLEIVKDSEGNKIVLIPEILFFNKQNIEWELVEQYLEKYVGEIVEIAETREVVYIGKKFPDEYSGSLYTRKSKGARAKAKANAAQGIMEMIEIAAQKVFCENRKEKHSQDAQKGWYYYHTRFALPLYNNKNKTEEYNVYTACLVINCASNGKLYLYDIVDIKKEASNPLKTENSQ	Bacteria;Firmicutes;Clostridia;Eubacteriales;Lachnospiraceae;Fusicatenibacter;Fusicatenibacter_saccharivorans	0	0	0	0	0	0	0	0	0	0	0	0	0	0	0	161.623	-2.34883	0.442941	-5.3028	1.14043e-07	7.85227e-06	FOS	268	41.33	3.037	0.485
k97_29494	k97_29494|m.110801	trembl	S	tr|A0A173YU98|A0A173YU98_9FIRM	100	1.6e-104	304	149	tr|A0A173YU98|A0A173YU98_9FIRM Uncharacterized HTH-type transcriptional regulator yusO	99.3289	MKDAFEKLFRAVHQFKKLNVSDLIPGLSSSEFSVMGAILQMGENGKITSSELAAKTKTLPPAVSRTLRGLEEKGYVERSVDKKDRRNTYISLTEKGWKKGEEVRDRMQDFGCSVMSQLKEEDIDQLVAYLDRIYEIAEKEIDTRKRQN	Bacteria;Firmicutes;Clostridia;Eubacteriales;Lachnospiraceae;Fusicatenibacter;Fusicatenibacter_saccharivorans	A0A173YU98_9FIRM	GO:0003700	0	0	PF12802	0	CYYV01000002	IPR011991;IPR000835;IPR023187;IPR036388;IPR036390	42916957	0	0	WP_022461451.1	0	0	SSF46785	161.623	-2.34883	0.442941	-5.3028	1.14043e-07	7.85227e-06	FOS	268	41.33	3.037	0.485
k97_29517	k97_29517|m.112013	trembl	S	tr|A0A076JN11|A0A076JN11_BIFAD	100	2.14e-124	357	184	tr|A0A076JN11|A0A076JN11_BIFAD ECF transporter S component	99.4565	MAQDVKNDIKKAIQVNTIPLIAVMTAVTTVLTMFVKIPTPTRGYLNLSDTMIFFSSYAFGPWVGGIIGGLGPALSDLISGYPQWAIFTFIIDGLQAVLVGLLVREFKPANVVIGSLVAGVWKVFGYFIAGGILSGFGPALGEIIGNSFQMVVGLIVGFALFSAVRKAYPPLVRLGNLSVKAGE	Bacteria;Actinobacteria;Actinomycetia;Bifidobacteriales;Bifidobacteriaceae;Bifidobacterium;Bifidobacterium_adolescentis	A0A076JN11_BIFAD	GO:0016021	badl:BADO_0612	0	PF07155	0	CP007443	IPR009825	0	0	0	WP_033499156.1	1680.BADO_0612	0	0	20.4136	-2.806	0.7042	-3.98467	6.75746e-05	0.00226368	FOS	36	3.67	2.291	0.282
k97_29537	k97_29537|m.112550	trembl	S	tr|A0A087DM19|A0A087DM19_BIFAD	100	0	696	337	tr|A0A087DM19|A0A087DM19_BIFAD UDP-galactose 4-epimerase	99.7033	MTVLVTGGCGYIGAHVVHALHQAGEKVVVVDDLSYGKPTRIEGSRLYGMDIAAPGAGERLAEIMKAEGVDSVIHFAARKQVGESVEKPLWYYQQNLNGMLNVLIGMRDSGAKKLVFSSSAATYGVPPVDVVPEDVVPMLPINPYGQTKLFGEWMARACEEPYGIRFCGLRYFNVAGCGPVELEDPAILNLIPMLFDRLKKGKAPAIFGDDYPTPDGTCVRDYIHVSDLADAHIAALKYLDRDERKYDAFNVGTGEGTSVRQIVDEVKKVTGLPFKETVMGRRAGDPPHLIGSPKRINEEMGWHAKYNVEDIVKSAWDAWQANPEHHIDVDTWKQTD	Bacteria;Actinobacteria;Actinomycetia;Bifidobacteriales;Bifidobacteriaceae;Bifidobacterium;Bifidobacterium_adolescentis	A0A087DM19_BIFAD	GO:0003978;GO:0006012	0	0	PF01370;PF01370	0	JGZQ01000008	IPR001509;IPR036291;IPR005886	0	0	TIGR01179	0	0	0	SSF51735	184.713	-3.13716	0.418264	-7.50043	6.36103e-14	1.21636e-11	FOS	263.67	22.67	13.349	1.23
k97_29625	k97_29625|m.115159	trembl	S	tr|Q08RJ9|Q08RJ9_STIAD	30	7.58e-18	91.3	189	tr|Q08RJ9|Q08RJ9_STIAD Response regulator receiver domain protein	100.529	MIGYDDPCAGSLHGCHVLHDDPLLVYPAICRSCLDHGVLATDIVHSYRIVRVVSHILDYIQISKCWLDHDYVCSLGDIRLALSQSLPAICGIHLVCPSVSKLWCRMCRIAKWCIVTRCKFRTVTHDQYIRQPVV--VKCLSDVSGMSIHHIRWSHHVRAGLCKGYSHLAQIWKSLIVEYLAVMDNSAVTV	Bacteria;Proteobacteria;Deltaproteobacteria;Myxococcales;Archangiaceae;Stigmatella;Stigmatella_aurantiaca	Q08RJ9_STIAD	GO:0000160	0	0	PF00072	0	AAMD01000183	IPR011006;IPR001789	0	0	0	0	0	0	SSF52172	139.528	-1.68246	0.443488	-3.79369	0.000148424	0.00439314	FOS	257.33	59	2.106	0.536
k97_29625	k97_29625|m.115161	nr	S	XP_005714553.1	39.568	1.58e-09	66.6	171	XP_005714553.1 unnamed protein product [Chondrus crispus]CDF34734.1 unnamed protein product [Chondrus crispus]	81.2865	RSSPAAARMMASYSPSSSFCMRVPTFPLRFLHTAFGYMSLIWYCRLRLLVPTTKLSFLSN-DLPLLYIKTSCGHALGSVPDIVRPSMISIGISLALCTAMSMSPLSIASSNSSTNTALPPNSRSALLVSRSPRVLIVTI	Eukaryota;Rhodophyta;Florideophyceae;Gigartinales;Gigartinaceae;Chondrus;Chondrus_crispus	0	0	0	0	0	0	0	0	0	0	0	0	0	0	0	139.528	-1.68246	0.443488	-3.79369	0.000148424	0.00439314	FOS	257.33	59	2.106	0.536
k97_29632	k97_29632|m.115366	trembl	G	tr|A0A1C6GZK0|A0A1C6GZK0_9FIRM	100	6.21e-122	350	172	tr|A0A1C6GZK0|A0A1C6GZK0_9FIRM Transcription termination/antitermination protein NusG	99.4186	MAEANWYVAHTYSGYENKVKANIEKTIENRHLEDQILEVRVPMQDVTELKNGAQKLVSRKMFPGYVLINMVMNDDTWYVVRNTRGVTGFVGPGSKPVPLSEEEIGMLGIQPETIEIDFAEGDSVVVTGGAWKDTTGIIQTINSQKQTVTINVELFGRETPVEISFAEIKKL	Bacteria;Firmicutes;Clostridia;Eubacteriales;Lachnospiraceae;Blautia;Blautia	A0A1C6GZK0_9FIRM	GO:0006354;GO:0006353;GO:0032784;GO:0031564	0	0	PF02357	PTHR30265;PTHR30265:SF2	FMFZ01000015	IPR006645;IPR036735;IPR043425;IPR014722;IPR001062;IPR015869;IPR008991	0	MF_00948	TIGR00922	0	0	0	SSF50104;SSF82679	361.998	-1.50998	0.384381	-3.92833	8.55378e-05	0.00275744	FOS	705.67	184.67	29.211	8.262
k97_29632	k97_29632|m.115367	trembl	S	tr|A0A367G4E7|A0A367G4E7_9FIRM	100	8.47e-96	281	142	tr|A0A367G4E7|A0A367G4E7_9FIRM 50S ribosomal protein L11	99.2958	MAKKVTGYIKLQIPAGKATPAPPVGPALGQHGVNIVQFTKEFNARTADQGDLIIPVVITVYADRSFSFITKTPPAAVLLKKAANIKSGSGTPNKTKVAKVTKAQVQEIAELKMKDLNAASIEAAMSMIAGTARSMGIEVVD	Bacteria;Firmicutes;Clostridia;Eubacteriales;Lachnospiraceae;Blautia;Blautia_obeum	A0A367G4E7_9FIRM	GO:0005840;GO:0070180;GO:0003735;GO:0006412	0	0	PF00298;PF03946;PF00298;PF03946	PTHR11661	PSQG01000006	IPR000911;IPR036796;IPR006519;IPR020783;IPR036769;IPR020784	56483035	MF_00736	TIGR01632	WP_015525333.1	0	0	SSF46906;SSF54747	361.998	-1.50998	0.384381	-3.92833	8.55378e-05	0.00275744	FOS	705.67	184.67	29.211	8.262
k97_29637	k97_29637|m.115549	trembl	S	tr|A0A194UW68|A0A194UW68_9PEZI	66.667	1.45e-12	72.8	110	tr|A0A194UW68|A0A194UW68_9PEZI Uncharacterized protein	51.8182	LDALDHGRVAHAGDATGRADVGRNALERHYRACARVLCDLRLLRGGDVHDYATLEHL	Fungi;Ascomycota;Sordariomycetes;Diaporthales;Valsaceae;Valsa;Valsa_mali	A0A194UW68_9PEZI	GO:0005524;GO:0016887	0	0	PF00004;PF17866	0	KN714684	IPR003593;IPR041627;IPR003959;IPR000641;IPR027417	0	0	0	0	0	0	SSF52540	21.4304	-4.52794	0.863522	-5.24357	1.57497e-07	1.05826e-05	FOS	41.67	1.33	1.121	0.036
k97_29798	k97_29798|m.119988	trembl	S	tr|A0A1G5H9E0|A0A1G5H9E0_9FIRM	84.663	8.59e-94	279	176	tr|A0A1G5H9E0|A0A1G5H9E0_9FIRM 30S ribosomal protein S7	92.6136	LALTKFCHSSTDDI-ILVKEGSEVPRRGSIAKRDVLPDPLYNSKLVTRLINNIMYDGKKGVAQKIVYGAFDIIREKTGKDPLEVFEEAMENVMPQLEVKARRLGGATYQVPIEVRPERRQTLGLRWISTYSRTRSERTMKERLANEILDAINGTGGAAKKRDD	Bacteria;Firmicutes;Clostridia;Eubacteriales;Oscillospiraceae;Ruminococcus;Ruminococcus_bromii	A0A1G5H9E0_9FIRM	GO:0015935;GO:0019843;GO:0003735;GO:0000049;GO:0006412	0	0	PF00177;PF00177	PTHR11205	FMUV01000029	IPR000235;IPR005717;IPR020606;IPR023798;IPR036823	0	MF_00480_B	TIGR01029	0	0	0	SSF47973	10.2599	-2.52441	0.782516	-3.22601	0.00125528	0.0252692	FOS	19.49	2.33	3.277	0.497
k97_29818	k97_29818|m.214	nr	S	WP_138296893.1	99.767	0	873	430	WP_138296893.1 hypothetical protein [Bifidobacterium adolescentis]	99.7674	MHAEPTKPRPVSAFRSWHNHMRADHPKLWHPIRITIVVITVWWILFCLVLAPTDNPAAIVWTIIEIAVLLLSPFFPKSMSLLFLIMSQSGPWLIPGADVNSLPGILYTFGMLAYETNNLVALLLLAYSIGDQLFRQLVLDTSRSNPVAIIAMVSLVLMLGCGLRWNATMTASRAEAEQAKTRLREMESRNHIAEAIHDAVTGDLSAAAFVAQRRIDALSGGDDGDGSASTDGDDGKNADERRDELDKWTQVNDYILSALTNVHRVIDELDMDVTVLEEDADGKAFSDLLKATMADGDRRLRALGFDITSILHVAGGAPSASPSLAGIANDLLRETYANIARHAQSGSKADLSVILKPNAVEITQINQERAFPTEGMRPGGHGLAYFGKQLESHGGKLETTLHDGEWTLFAYLPIPVPETLPPLAGHPES	Bacteria;Actinobacteria;Actinomycetia;Bifidobacteriales;Bifidobacteriaceae;Bifidobacterium;Bifidobacterium_adolescentis	0	0	0	0	0	0	0	0	0	0	0	0	0	0	0	53.9885	-2.67957	0.436311	-6.14142	8.17848e-10	8.2509e-08	FOS	102.33	11.67	1.332	0.171
k97_29818	k97_29818|m.217	trembl	S	tr|A0A0B5BEY2|A0A0B5BEY2_BIFAD	98.667	1.07e-161	455	241	tr|A0A0B5BEY2|A0A0B5BEY2_BIFAD Response regulator of two-component system	93.361	VSHAMNSTKSAAPIPKIHRVALVDNDPRALESLSLLIEAKVPTAYVVWTATSGDEAIERCQRNDDNLNLLVLDMSMEGLQGPAICHRIRLMDRHLPILGITSFSINSYRSRLMEAGAQGLIGKEDSDQLAKAIERLCGGNVMEGFEPPALANVRIRREEETSPRLTVREEQIISLCADGMLDREIAERLDISESTVRKHMQGILKKLNCKTARQAVALWVRSHAR	Bacteria;Actinobacteria;Actinomycetia;Bifidobacteriales;Bifidobacteriaceae;Bifidobacterium;Bifidobacterium_adolescentis	A0A0B5BEY2_BIFAD	GO:0003677;GO:0000160;GO:0006355	bado:BBMN23_0040	0	PF00196;PF00072	0	CP010437	IPR011006;IPR016032;IPR001789;IPR000792;IPR036388	0	0	0	0	0	0	SSF46894;SSF52172	53.9885	-2.67957	0.436311	-6.14142	8.17848e-10	8.2509e-08	FOS	102.33	11.67	1.332	0.171
k97_29833	k97_29833|m.1109	trembl	G	tr|A0A374QV58|A0A374QV58_9FIRM	99.324	0	909	445	tr|A0A374QV58|A0A374QV58_9FIRM Magnesium transporter MgtE	99.7753	MNKEEFIQLLQDKKYKTAQNILSEMNDMDTAAFLEELDAKECALAFRLISKEKAANVFSCMSSKMQTYLVDMFSETELKELLDDLYMDDTVDMLEDLPANLVTRILKNLDSNKRSTINKLLKYPEDSAGSIMTTEYVTLKKTMTVKQAMNHIKDIGIHKETIYTCYVTENKRLMGIVTAKSLMTSDDDENITNLMNTNIISVHTHTDQEQVAHLFRKYDLIAMPVLDSDGCLVGIVTFDDAMDVMVDETNEDISRMAAMEPNEKTYFETTVWQQAKHRILWLLVLMFSATITGSIITRYENAFSAVPLLVSFIPMLMDTGGNCGSQSSTLIIRGLALGEIHFKEIFKVMFKEFRISLVVGFILAAANGLRIFIQYQNFNIAIVVALSLMVVVIVAKLIGCILPLFANKIGVDPAIMASPLITTIVDTCSILVYFNIAVHVFNIV	Bacteria;Firmicutes;Clostridia;Eubacteriales;Eubacteriaceae;Eubacterium;Eubacterium	A0A374QV58_9FIRM	GO:0016021;GO:0005886;GO:0015095;GO:0046872	0	0	PF00571;PF01769;PF03448	PTHR43773	QSPB01000017	IPR000644;IPR006668;IPR038076;IPR038048;IPR006669;IPR006667;IPR036739	0	0	TIGR00400	0	0	0	SSF161093	145.235	-1.06738	0.337802	-3.15979	0.00157885	0.0301937	FOS	210	70	6.337	2.492
k97_29833	k97_29833|m.1110	trembl	G	tr|A0A414J967|A0A414J967_9FIRM	99.333	2.35e-104	309	151	tr|A0A414J967|A0A414J967_9FIRM LysR family transcriptional regulator	99.3377	AIQRVQYQELYYDEMFALVPQSHVLANYEVLSMKQIAKYPFIQLDEGEYSLPIKTFQNLALHVQIKHKVYDDFTILAMIRQNLGISILYQNALSDYDDLCLIPIQENLFRHVGIAYNNYDTLSYAGKTFLDFILRKTPEILKNKDSFHII	Bacteria;Firmicutes;Clostridia;Eubacteriales;Eubacteriaceae;Eubacterium;Eubacterium	A0A414J967_9FIRM	GO:0003700	0	0	PF00126;PF03466	0	QSKE01000018	IPR005119;IPR000847;IPR036388;IPR036390	0	0	0	0	0	0	SSF46785	145.235	-1.06738	0.337802	-3.15979	0.00157885	0.0301937	FOS	210	70	6.337	2.492
k97_29835																												15.4571	-2.62364	0.687684	-3.81518	0.000136081	0.00408309	FOS	25.67	3	0.928	0.128
k97_29912																												15.0038	-3.44763	0.803712	-4.28963	1.78968e-05	0.000718877	FOS	25	1.67	9.922	0.732
k97_2993	k97_2993|m.317	trembl	U	tr|A0A645EC61|A0A645EC61_9ZZZZ	38.854	7.23e-17	84	156	tr|A0A645EC61|A0A645EC61_9ZZZZ Uncharacterized protein	100.641	SGGESTVHAQLSLTSLNVISDLLQVGKALDVLLLVTGSGQQFLVVDDAVGLEDVGDGSHSVAIL-QCERVAGQLAVQLAAGQIVAVILPVCQTNRAVHLEQGGS-LALLHLAHQGGLVLAGSGGDNGHRHAGLLGVLSGQILPILILLGLEVQVVDL	Unknown;Unknown;Unknown;Unknown;Unknown;Unknown;Unknown	A0A645EC61_9ZZZZ	0	0	0	0	0	VSSQ01045650	0	0	0	0	0	0	0	0	84.5769	1.89777	0.410408	4.62411	3.76203e-06	0.000185598	MM	51	145.67	10.212	31.705
k97_29936	k97_29936|m.4860	trembl	G	tr|A0A374VWV5|A0A374VWV5_9FIRM	86.449	0	741	433	tr|A0A374VWV5|A0A374VWV5_9FIRM CBS domain-containing protein	98.8453	MDYDSFHSAVGTVLILAAVLLCGLHLWFSAAMASVQKLGGQMSALAEDKPKMQYYLKHKNRLRITAVAEVISFTAILALAVYLLVFEKGWAHRWNPWVTLVVPALAALALVLILDGCARGLGRKQAEQMAEKSLGLVKLEALLLLPVYGIYEGMDCLAGGKRPAKEHVTEEDILHLVNAGNENGVIEEQQREMINNIFEFDDIPISDVMTHRKELVAVDVEQAISDVVQLAIEEKYSRMPVYQDNIDNIIGVLNAKDLLELIGCPDISGYSVKRFLREALFVPETAKCDDVLSEMSRKKAQMAIVVDEYGGTAGVVCMEDILEEIVGNIQDEYDEEEAEVHRVTDSLYLINGHADPEETLPLLGHELSEDMAFDTMSGFVVDLLGYIPEAHENPTVQWKNIRFTVLTMEENWISRIKAEILPEQETEE	Bacteria;Firmicutes;Clostridia;Eubacteriales;Oscillospiraceae;Ruminococcus;Ruminococcus	A0A374VWV5_9FIRM	GO:0016021;GO:0050660	0	0	PF00571;PF03471	0	QSTT01000009	IPR000644;IPR036318;IPR016169;IPR005170	0	0	0	0	0	0	SSF56176	401.093	-2.5723	0.616689	-4.17115	3.03064e-05	0.00113423	FOS	575	69	16.705	2.332
k97_29944	k97_29944|m.5255	trembl	G	tr|R5LC07|R5LC07_9FIRM	99.753	0	840	406	tr|R5LC07|R5LC07_9FIRM Uncharacterized protein	99.7537	MNKKFHMTPAKLTAALFAVILLTVPIVTIALPKQERSENENRTLAKFPDIVNHTKMDKAENLGDVLGAIRWDDITTRDEDSWMDKFETYFSDHLVGREEWVRARNEMEKLAGKKEINGVYTVDNQMIQAFKTYDKSDVESSLNAMNRFAETHPDIQVSFMMAPTVQELYTSKIPSYAGYLSEKTFIDECYKKMNGISTVDCLSYLTGHSSEYVFYRTDHHWTSLGAYYAYCAAAKTLGYSAYTLDQFNIETASSSFRGTLYSKTLDNGVTPDSIDYFHLASGGPKVKMTVFDGTKETVYDSLYVRSYLDVKDKYSSFTGSNSPIVTIETDVDNGKNLLLIKDSYAHSLVPFLANHYSKITMVDMRYINVDLGRLIDLSEYQQALFMYNAVTFSSDLTIKRISLTK	Bacteria;Firmicutes;Clostridia;Eubacteriales;Eubacteriaceae;Eubacterium;Eubacterium	R5LC07_9FIRM	0	0	0	PF14286	0	CAYS010000326	IPR025945	0	0	0	0	0	0	0	25.0081	-2.06683	0.649431	-3.18252	0.00145999	0.0284535	FOS	34.33	6	0.967	0.19
k97_29944	k97_29944|m.5256	trembl	G	tr|A0A3D4L0M4|A0A3D4L0M4_9FIRM	99.405	0	681	337	tr|A0A3D4L0M4|A0A3D4L0M4_9FIRM Transcriptional regulator	99.7033	IKVQKNAASFMAFVTLFPQIVAGPIVRYEDIQNEIDDRTITEKMIGDGISRFIVGLGKKVLIANNIGLLWTEIKAMDYGEISAVTAWLGILAFTFQIYFDFSGYSDMAIGLGKMMGFHFPENFNYPYMSHSVAEFWRRWHITLGDWFKSYIYFPMGGSRKGLPRTIINLLVVWTITGIWHGASWNFMLWGTYFGILIVIERLFLGKVLEKIPAFFSWLYTFIMVVFGWVMFDAVAPGTVSFGNVFEQIWTFISAMFGGNGVFIDDTATNYIVNYGIIFAVCIFGSSDVLKTFAEYIRKKAPTWVQYGFPVVDTVIMLASVAYLSTSNYNPFLYFNF	Bacteria;Firmicutes;Clostridia;Eubacteriales;Oscillospiraceae;Ruminococcaceae;Ruminococcaceae	A0A3D4L0M4_9FIRM	GO:0016021;GO:0005886;GO:0016746;GO:0042121	0	0	PF03062	0	DQFX01000038	IPR024194;IPR028362;IPR004299	0	0	0	0	0	0	0	25.0081	-2.06683	0.649431	-3.18252	0.00145999	0.0284535	FOS	34.33	6	0.967	0.19
k97_30002	k97_30002|m.6952	trembl	G	tr|A0A3S0A376|A0A3S0A376_9FIRM	98.742	0	970	481	tr|A0A3S0A376|A0A3S0A376_9FIRM Carbohydrate ABC transporter substrate-binding protein	99.1684	MNRFKVAKCINYFRRISDMKRKVVAAVLTMAMAGSLLAGCGSSSSDDSSSKSETTTTDESASSDDSNSADSARGDFSGVSITMLNTKSEIESQLEAAAEQWGELTGAKLEVYTIGSGTPSQEVSARYAAKNAPTLIMCDPQDVASICEEKGVDLSDESWAANGGTQYGITGNDGKLYSFPFCIEGRGMIYNKTAIEDTLGEDWDPASVTNMDDFEALLKKLVDNGMENPVALNQEDWSNAGHYFTQVYEEQDGTLTGTEKIMEDLRNGSVDLMSNERFTSLMDTYDLLMEYNINKADPLAADYDENAADLAEGDVAFWFNGNWAWAEISDYIEDDTEIGIMPVPQNGTEENANVNDYICGGATKQVMIDKECNDEKQQAAAKDFLDWLANTAEGNKVLVDDCSLVPAFSNITEEATNMLGQSIQRYTVEGKLFDQPSNYPGDHWSEVGAIMQKYLDKQIDRAEFAKEVQDYWTNLSE	Bacteria;Firmicutes;Clostridia;Eubacteriales;Lachnospiraceae;Blautia;Blautia	A0A3S0A376_9FIRM	0	0	0	PF13416	0	PXXN02000004	IPR006059	0	0	0	0	0	0	0	236.567	-5.48464	0.486991	-11.2623	2.01424e-29	5.00763e-26	FOS	786	13.33	11.99	0.209
k97_30002	k97_30002|m.6953	trembl	S	tr|A0A4Q1RFM1|A0A4Q1RFM1_9FIRM	99.322	0	586	296	tr|A0A4Q1RFM1|A0A4Q1RFM1_9FIRM Sugar ABC transporter permease	99.6622	MNSKKESLWSKVSTFLVFAGPATFAFLAVVIVPFLYGVYLTFTSWDGVSSNKPFVGLKNYAAVVADSSFWQSLGLTLLYVVVSVILVNVIGFLLALLVTGKIKGKNFFRAGFFTPNLIGGIILGYIWQFVFNKVIVYFGDALNVTVLQKSMLSGSASAFAALVLVTIWQFSGYMMLIYIAGLTGVSEDLKEAAKIDGCNESQITRYIVLPLMRASFTICMFLTITRCFMIYDVNLSLTEGGPYGSTVMAAMYVFQKAFSAKQYGVGQTEAIILFIFTAVIAVSQTIINKRKEVEA	Bacteria;Firmicutes;Clostridia;Eubacteriales;Lachnospiraceae;Blautia;Blautia_faecicola	A0A4Q1RFM1_9FIRM	GO:0016021;GO:0005886;GO:0055085	0	0	PF00528	0	SDKC01000001	IPR000515;IPR035906	0	0	0	0	0	0	SSF161098	236.567	-5.48464	0.486991	-11.2623	2.01424e-29	5.00763e-26	FOS	786	13.33	11.99	0.209
k97_30002	k97_30002|m.6954	trembl	G	tr|R6G8E4|R6G8E4_9FIRM	100	0	569	285	tr|R6G8E4|R6G8E4_9FIRM ABC transporter permease protein	99.6491	MEGQEKTVRGIKTFLKTLVTVVLFIIYMFPFYMIVLNAFKHKRDIIKMPLSWGGKRGFTTDNFVDAFQQMNFMNILKNSLIITCVSVFLIILFSSMAAYIFVRKAWKINQIIFMVMLFSMVIPFQVVMIPLISIYGGTFGILNHRATLIFMHLGFSVSMAVFMFHGFIKGGVPISLEEAAQIDGAGRLRTFFQIVFPLLKPTTATLVILYALSLWNDYLLPSLILTDKSLYTIPIATKLFQGTYSNDMDLLMAALVMAIIPVIILYIALQKYIIAGVVAGAVKS	Bacteria;Firmicutes;Clostridia;Eubacteriales;Lachnospiraceae;Blautia;Blautia	R6G8E4_9FIRM	GO:0016021;GO:0005886;GO:0055085	0	0	PF00528	0	CBDE010000283	IPR000515;IPR035906	0	0	0	0	0	0	SSF161098	236.567	-5.48464	0.486991	-11.2623	2.01424e-29	5.00763e-26	FOS	786	13.33	11.99	0.209
k97_30002	k97_30002|m.6955	trembl	S	tr|A0A4Q1RFP8|A0A4Q1RFP8_9FIRM	99.457	1.26e-130	379	184	tr|A0A4Q1RFP8|A0A4Q1RFP8_9FIRM LacI family DNA-binding transcriptional regulator	100	MVTIKDVARDAGVSVGTVSNVLNGGRVSEARRKLVEASIEKLGYQVNTLAKGMRMQKTDYVVVILPNLINPYFALLLDALESELSAVGKQVLLCLSGDDAEREVAFMDMAKQNKVDGIIGVTYSKVEEERIENMAFVSIDRHYKSHIPCVAGGNWQGGWLAAENLHKRGSTNLLCFMTMSSVDS	Bacteria;Firmicutes;Clostridia;Eubacteriales;Lachnospiraceae;Blautia;Blautia_faecicola	A0A4Q1RFP8_9FIRM	GO:0003677;GO:0006355	0	0	PF00356	0	SDKC01000001	IPR000843;IPR010982;IPR028082	0	0	0	0	0	0	SSF47413;SSF53822	236.567	-5.48464	0.486991	-11.2623	2.01424e-29	5.00763e-26	FOS	786	13.33	11.99	0.209
k97_30042	k97_30042|m.8711	trembl	S	tr|A0A174NG66|A0A174NG66_9FIRM	100	2.87e-100	304	146	tr|A0A174NG66|A0A174NG66_9FIRM Argininosuccinate lyase	99.3151	PLAYNKDMQEDKEWAFDAMDTAKGCITLFAGMLKTMQFNKDRMEESAKHGFTNATDAADYLVNHGVPFRDAHGIVGKLVLTCIEKKIPLDALPLEEYKKISPVFEEDIYEAIDLETCVNKRITIGAPGKDAMEKSIAAYKKYMAE	Bacteria;Firmicutes;Clostridia;Eubacteriales;Lachnospiraceae;Dorea;Dorea_longicatena	A0A174NG66_9FIRM	GO:0005737;GO:0004056;GO:0042450	0	0	PF14698;PF00206;PF00206;PF14698	PTHR43814	CZAY01000007	IPR029419;IPR009049;IPR024083;IPR020557;IPR000362;IPR022761;IPR008948	0	MF_00006	TIGR00838	WP_055282623.1	0	0	SSF48557	16.3875	-2.70859	0.691921	-3.91459	9.05595e-05	0.00288906	FOS	25	2.67	4.173	0.581
k97_3005																												18.6342	-1.99603	0.656061	-3.04245	0.00234658	0.0413225	FOS	25.67	4.33	3.948	0.853
k97_30143																												3.29252	-4.59894	1.49148	-3.08348	0.00204593	0.0372047	FOS	6.33	0	1.587	0
k97_30152	k97_30152|m.12593	trembl	G	tr|A0A3D4KZG8|A0A3D4KZG8_9FIRM	100	9.42e-114	344	170	tr|A0A3D4KZG8|A0A3D4KZG8_9FIRM Chaperone protein DnaK	100	DLGGGTFDVSVIEIGDGVQEVLATAGNNHLGGDDFDQRVIDYLKGEFKKSDGIDLSNDKFAMQRLKDEAEKAKIALSNSTSVNVNIPYITADATGPKHLNVTLTRAKFNELTADLVEATMGPLKQAISDSGLDKNEIDKILLVGGSTRIPAVQDAVKNFLGKEPFKGINP	Bacteria;Firmicutes;Clostridia;Eubacteriales;Oscillospiraceae;Ruminococcaceae;Ruminococcaceae	A0A3D4KZG8_9FIRM	GO:0005524;GO:0051082;GO:0006457	0	0	PF00012	PTHR19375	DQFX01000031	IPR043129;IPR012725;IPR018181;IPR029048;IPR029047;IPR013126	0	MF_00332	TIGR02350	0	0	0	SSF100920;SSF100934;SSF53067	68.6141	-1.78967	0.452841	-3.9521	7.74674e-05	0.00254367	FOS	94.33	21	16.834	3.903
k97_30163	k97_30163|m.13079	trembl	S	tr|A0A0P0LB01|A0A0P0LB01_BACVU	100	0	859	416	tr|A0A0P0LB01|A0A0P0LB01_BACVU DUF1015 domain-containing protein	99.7596	MAIIKPFKGIRPPKELVEQVASRPYDVLNSEEAREEAKGNEKSLYHIIKPEIDFPAGTDEHDPKVYEKAAENFQMFQDKGWLVQDEKENYYVYAQTMNGKTQYGLVVGAYVPDYMNGVIKKHELTRRDKEEDRMKHVRVNNANIEPVFFAYPDNAELDAIVKKYTSQRPEYDFIAPGDGFGHSFWVIDKEEDIKAITKAFEAMPALYIADGHHRSAAAALVGAEKAQQNANHQGNEEYNYFMAVCFPANQLTIIDYNRVVKDLNGLSPEQFLTAVSKNFVVEEKGTEVYRPQALHNFSLYLDGKWYSLTAKPGTYDDNDPIGVLDVTISSNLILDEILGIKDLRSDKRIDFVGGIRGLEELKKRVDSGEMKVALALYPVSMKQLMDIADTGNIMPPKTTWFEPKLRSGLVIHKLS	Bacteria;Bacteroidetes;Bacteroidia;Bacteroidales;Bacteroidaceae;Bacteroides;Bacteroides_vulgatus	A0A0P0LB01_PHOVU	0	0	0	PF06245	PTHR36454	CP013020	IPR008323	5304204	0	0	WP_005843534.1	0	0	0	242.184	1.23125	0.348833	3.52962	0.000416165	0.0101399	MM	194	330.86	3.136	6.06
k97_30163	k97_30163|m.13080	trembl	S	tr|A0A413M5U7|A0A413M5U7_BACVU	100	0	743	357	tr|A0A413M5U7|A0A413M5U7_BACVU Phosphoserine aminotransferase	99.7199	MKKHNFNAGPSILPREVIEKTAQAVLDFNGSGLSIMEISHRAKDFQPVVDEAVALFKELLNIPEGYSVLFLGGGASLEFCMIPFNFLEKKAAYLNTGVWAKKAMKEAKAFGEVVEVASSAEATYTYIPKNYTVPADADYFHVTTNNTIYGTELHEDLDSPVPMIADMSSDIFSRPIDVSKYICIYGGAQKNLAPAGVTFVIVKNDAVGKVSRYIPTMLNYQTHIDGGSMFNTPPVLPIYAALQTLRWIKANGGVAEMQKRAKEKADMLYAEIDRNKMFRGTVTDKADRSYMNICFVMNDEYKDLEADFLKFATEKGMVGIKGHRSVGGFRASCYNAMPKESVQALIDCMQEFEKLH	Bacteria;Bacteroidetes;Bacteroidia;Bacteroidales;Bacteroidaceae;Bacteroides;Bacteroides_vulgatus	A0A413M5U7_PHOVU	GO:0005737;GO:0004648;GO:0030170;GO:0006564;GO:0008615	0	0	PF00266;PF00266	0	WDBM01000031	IPR000192;IPR022278;IPR015424;IPR015422;IPR015421	0	MF_00160	TIGR01364	0	0	0	SSF53383	242.184	1.23125	0.348833	3.52962	0.000416165	0.0101399	MM	194	330.86	3.136	6.06
k97_30163	k97_30163|m.13081	trembl	S	tr|A6L5A7|A6L5A7_BACV8	100	0	616	307	tr|A6L5A7|A6L5A7_BACV8 D-3-phosphoglycerate dehydrogenase	99.6743	MKVLVATDKPFAKVAVDGIRKEIEAAGYELVLLEKYGEKAKLLEAVKDVNAIIIRSDIIDAEVLDAAKELKIVVRAGAGYDNVDLAAATAHNVCVMNTPGQNSNAVAELAFGMMVMAVRNFYNGTSGTELMGKKLGIHAYGNVGRNVARIAKGFGMDIYAFDAFCPKEVIEKDGVKAVSSAEELYAACNIVSLHIPATAETKNSINYELVNKMPKGGVLVNTARKEVINEAELIKLMEERTDLKYVTDIMPVAHAEFSEKFAGRYFATPKKMGAQTAEANINAGIAAARQIVGFLKDGCEKFRVNK	Bacteria;Bacteroidetes;Bacteroidia;Bacteroidales;Bacteroidaceae;Bacteroides;Bacteroides_vulgatus	A6L5A7_BACV8	GO:0051287;GO:0016616	bvu:BVU_3242	0	PF00389;PF02826;PF00389;PF02826	0	CP000139	IPR006139;IPR006140;IPR036291	5304203	0	0	WP_005843532.1	435590.BVU_3242	CLU_019796_1_3_10	SSF51735	242.184	1.23125	0.348833	3.52962	0.000416165	0.0101399	MM	194	330.86	3.136	6.06
k97_3017																												61.7569	-1.64297	0.400292	-4.10442	4.05335e-05	0.00145517	FOS	98.33	22.67	1.728	0.456
k97_30176																												22.0681	-1.69029	0.546591	-3.09242	0.0019853	0.0362635	FOS	47.33	10.67	1.699	0.423
k97_3023	k97_3023|m.1438	trembl	S	tr|C4Z5C7|C4Z5C7_EUBE2	99.828	0	1209	580	tr|C4Z5C7|C4Z5C7_EUBE2 Aldehyde-alcohol dehydrogenase	100	YFLNKSETEKVRKTIIINGALNAKIVGQKAHTIAALAGVTVPEETKILIGEVTSVDLSEEFAHEKLSPVLAMYKAEDFEDALSKAEHLIADGGFGHTSSLYINVETQADKIAEFSERMKTCRCLINTPSSHGGIGDLYNFKMAPSLTLGCGSWGGNSVSENVGVKHLLNVKTVAERRENMLWFRAPEKVYFKKGCLPVALDELGTVMGKKKAFIVTDQFLYKNGYTKCVTDKLDSLGIMHTTFYNVAPDPTLACAKEGTAAMRLFEPDVIIAIGGGSAMDAAKIMWVMYEHPEADFLDMAMRFMDIRKRIYTFPKMGEKAYFVAISTSSGTGSEVTPFAVITDETTGQKYPLADYELLPKMAIIDADMHMNQPKGLTAASGIDALTHALEAYASIMATEYTDGLALQAMKNIFEYLPAAYELGAHDAVAREKMATASTMAGMAFANAFLGVCHSLAHKLGAYHHLPHGIANALLITDVMRFNAAEVPTKMGTFSQYKYPHCKARYVECADFLGIQGKDDDEKFENLIKAIEELKAKVGIKKTIADYGVKEEDFLATLDEMTEAAFDDQCTGANPRYPLMS	Bacteria;Firmicutes;Clostridia;Eubacteriales;Eubacteriaceae;Eubacterium;Eubacterium_eligens	C4Z5C7_EUBE2	GO:0008774;GO:0004022;GO:0046872;GO:0006066;GO:0015976	eel:EUBELI_02054	0	PF00171;PF00465;PF00171;PF00465	PTHR11496	CP001104	IPR034789;IPR001670;IPR018211;IPR039697;IPR016161;IPR016163;IPR016162;IPR015590;IPR012079	0	0	0	WP_012740266.1	515620.EUBELI_02054	CLU_007207_1_0_9	SSF53720	499.077	-6.02032	0.435048	-13.8383	1.49691e-43	1.48859e-39	FOS	826	9	31.69	0.411
k97_30253	k97_30253|m.15905	nr	G	WP_161143627.1	100	0	581	283	WP_161143627.1 ACP S-malonyltransferase [Dorea sp. BIOML-A1]MZK43781.1 ACP S-malonyltransferase [Dorea sp. BIOML-A1]	100	MSKTAFIYPGQGAQKAGMGADFYENSEIARYIFDQAGEELGLDMKALCFEENDKLDLTEYTQAAMVTTCLAMTRVAENKGLKADVTAGLSLGEYPAIAIAGGMNDMDAIRLVRKRGILMQNTVPAGEGAMCAVISMDAEKIEEVIEPIADVSVANYNCPGQIVITGKTKAVEEAAGKLKEAGARRTIMLNVSGPFHSKMLVPAGEKLAEELENTRFHELKIPYVTNVSAEEVTDIRETPGLLTTQISSPVRWMQSMERMIADGVDTFVEIGPGRTLEGFLRKI	Bacteria;Firmicutes;Clostridia;Eubacteriales;Lachnospiraceae;Dorea;Dorea	0	0	0	0	0	0	0	0	0	0	0	0	0	0	0	21.4712	-3.4255	0.888108	-3.85708	0.000114752	0.00352981	FOS	38	2.33	2.498	0.197
k97_30278	k97_30278|m.16628	trembl	S	tr|A0A291TAT5|A0A291TAT5_9FIRM	100	5.07e-176	502	249	tr|A0A291TAT5|A0A291TAT5_9FIRM Uncharacterized protein	100	MQLFELVSPRLFRPLAGPNRAFYAELLLLLWEECRHTADYSISRAEAVSRAEDYFAALAKPLALDADDAGDEAEQPTRDPHTLALGFLLRLRRTGWLEEQPGSYEEEPALAFVPEVAPLLEALEEILNPRVVTYTGKLYKAWQLLQNIGEEKSPYENVLREVASDLEALNKSLRALNASIGHYIDRLTRNRTPQEVLELFDQYEEKVVAAAYHRFKTSDNLFNYRAYLEEELDDCEAEHLPRLALDYAR	Bacteria;Firmicutes;Clostridia;Eubacteriales;Oscillospiraceae;Faecalibacterium;Faecalibacterium_prausnitzii	A0A291TAT5_9FIRM	0	0	0	PF18982	0	CP023819	IPR043773	0	0	0	0	0	0	0	53.6174	1.42228	0.393928	3.61051	0.0003056	0.00794438	MM	36.67	74	2.364	5.208
k97_30291	k97_30291|m.17240	nr	S	WP_172674936.1	99.231	0	533	268	WP_172674936.1 glutamate racemase [Coprococcus eutactus]	97.0149	IGDFIMDTRSIGVFDSGLGGISVLRDIVELMPCENYIYFGDSAHAPYGTKTREAILERSEQCTNFLLAKDVKAIVIACNTATSVAASTLRQQYPSIPIIGIEPALKPAVLWKEHDKVAVMATPATLALPKFQELMKVYSKESDIYPVPCPGLADYVEKGIFDGEEITEFLKGLLAPSLEKHVDAIVLGCTHYPFVEKVIQRIAGPDVKIFNGAHGTALELQRRLRIAELLTPSIEKGTVEFYSSSTNPETIKLCHQLFEA	Bacteria;Firmicutes;Clostridia;Eubacteriales;Lachnospiraceae;Coprococcus;Coprococcus_eutactus	0	0	0	0	0	0	0	0	0	0	0	0	0	0	0	94.9855	-2.61875	0.473953	-5.52533	3.28867e-08	2.49105e-06	FOS	163.33	19	3.156	0.419
k97_30323	k97_30323|m.18303	trembl	G	tr|A0A1C5PGY9|A0A1C5PGY9_9FIRM	97.608	1.87e-144	415	209	tr|A0A1C5PGY9|A0A1C5PGY9_9FIRM Uncharacterized protein conserved in bacteria	100	AFSGNLASLNIERAFSVSITADGQEYPVKMVFGTVADALKRAGITLEGDDYTEPALDQLVSAGSTITVHRVDYTDRVETQAIPYDTEYVYTSLYFRNTGRATTVRHGAEGQQTITTRDRYVDGELENSIVVDSTTTVEPTNHVIKTYGAGAPVSPLTGPDGTTNAPASYSKVLTGKATGYYSRTGKGSSGLGLGYGTVAVDPDVIPYGT	Bacteria;Firmicutes;Clostridia;Eubacteriales;Oscillospiraceae;Faecalibacterium;Faecalibacterium	A0A1C5PGY9_9FIRM	GO:0019867;GO:0004553;GO:0009254	0	0	PF06725;PF03990;PF07501	0	FMFG01000007	IPR010611;IPR007137;IPR011098;IPR036908	0	0	0	0	0	0	SSF50685	16.5322	-1.85645	0.623975	-2.97519	0.00292805	0.0491262	FOS	30.55	6	4.147	0.917
k97_30333	k97_30333|m.18672	nr	S	WP_173815347.1	100	2.4e-126	383	178	WP_173815347.1 leucine--tRNA ligase [Fusicatenibacter saccharivorans]NSD90630.1 leucine--tRNA ligase [Fusicatenibacter saccharivorans]NSD93895.1 leucine--tRNA ligase [Fusicatenibacter saccharivorans]NSD96888.1 leucine--tRNA ligase [Fusicatenibacter saccharivorans]NSE00750.1 leucine--tRNA ligase [Fusicatenibacter saccharivorans]NSE06698.1 leucine--tRNA ligase [Fusicatenibacter saccharivorans]	100	MSKRYEPQNIEKKWQKIWQDEKAFAATDDYTKPKYYALVEFPYPSGQGLHVGHPRPYTALDIVARKRRMQGYNVLYPMGWDAFGLPTENYAIKNHIHPKIVTKNNVHHFKDQLQSLGYSFDWDREINTTDPEYYHWTQWIFLKLFKAGLAYKKEMPINWCTSCKVGLANEEVVNGVCE	Bacteria;Firmicutes;Clostridia;Eubacteriales;Lachnospiraceae;Fusicatenibacter;Fusicatenibacter_saccharivorans	0	0	0	0	0	0	0	0	0	0	0	0	0	0	0	33.4049	-1.70959	0.503132	-3.39789	0.000679089	0.0153381	FOS	46.33	10.33	5.727	1.443
k97_30341	k97_30341|m.18992	trembl	G	tr|A0A2P8AUK7|A0A2P8AUK7_9ACTN	60.526	2.97e-24	101	117	tr|A0A2P8AUK7|A0A2P8AUK7_9ACTN Uncharacterized protein	97.4359	PSILRSIWIAVIPSCVPATLKSMSPKKSSTPWISTIVSHL----SPSVIRPQEIPATGFFIGTPASIRASVEPQTEPWEVEPLEESTSETRRIAYGNSSTLGITGSSALSASAP	Bacteria;Actinobacteria;Actinomycetia;Micromonosporales;Micromonosporaceae;Micromonospora;Micromonospora	A0A2P8AUK7_9ACTN	0	0	0	0	0	MUYZ01000129	0	0	0	0	0	0	0	0	40.2998	-1.75632	0.504252	-3.48303	0.000495771	0.0117826	FOS	56.49	12.33	2.518	0.612
k97_30348	k97_30348|m.19111	trembl	S	tr|A0A174UIM6|A0A174UIM6_9FIRM	99.2	1.34e-81	257	125	tr|A0A174UIM6|A0A174UIM6_9FIRM Putative p-aminobenzoyl-glutamate transporter	100	VFGMGEEALPFTMILCPLFVAVGYDTVIAVLVTYVATQIGFGSSWMNPFSVGIAQGIAGVDVFSGAGFRMVMWVVFTALGCGMTMFYAAKVKKTPEISVAYESDQYFRDQNEKTGIDEGHSFGSG	Bacteria;Firmicutes;Clostridia;Eubacteriales;Lachnospiraceae;Fusicatenibacter;Fusicatenibacter_saccharivorans	A0A174UIM6_9FIRM	GO:0016021;GO:0005886	0	0	PF03606	PTHR43652:SF6	CZBB01000016	IPR018385;IPR018387	0	0	0	WP_055221472.1	0	0	0	13.1951	-2.40144	0.690798	-3.47633	0.000508329	0.012044	FOS	23.33	3.49	6.841	1.005
k97_30349	k97_30349|m.19556	trembl	S	tr|A0A374NGA0|A0A374NGA0_9FIRM	100	0	1107	545	tr|A0A374NGA0|A0A374NGA0_9FIRM MBOAT family protein	99.8165	MDLPSLLMAGSLDTLTSYFSVAFLAIFLPVSVVVYAVIPQKARKYFLLIASFAFFWLISGQLIAYLCLIIMGVHYFGLWLDRIQTQKSAALKAVPKEEKKTLKKVYLHRSRRVLLFAAVLMIGGLLVIKYSPFFTTNVNSLLLLLNIPIQFDIPSYIMPIGISFFTLQAVSYLFDVYRGLIKADDNILRLALFMSFFPQIVEGPICRYGQTANQLWNVKQIEFENLKLGAVRILFGLMKKLVIADRLNPMIKQIFSHYDDYQGGIIALGAIAYTIQLYCDFSGTMDAVMGVAQIFGVTMPENFQRPFFSKSISEFWKRWHITLGTWFKDYIFYPVTMSKPMKNLTSSARKKLGNHFGPLLAGSIALFCVWFCNGLWHGSAWGYIFFGMYHFVLILSGNIIAPAVTAFNKKLHINSECFAYKVFQIVRTGILVVIGEMFFRAERLTTGLSMFGKMVTDFSFSSLNYELMKKLKIDMHDVMIVLIALAFIFVISVLNEKGICVRGAIAKRNVVIRWAAVYALIMFIIIFGAYGKGYVAVDPIYANF	Bacteria;Firmicutes;Clostridia;Eubacteriales;Oscillospiraceae;Ruminococcus;Ruminococcus_bromii	A0A374NGA0_9FIRM	GO:0016021;GO:0005886;GO:0016746;GO:0042121	0	0	PF03062	0	WNAH01000002	IPR024194;IPR028362;IPR004299	0	0	0	0	0	0	0	1635.76	-1.4103	0.430009	-3.27971	0.00103913	0.0216378	FOS	2565.67	670.67	20.249	5.959
k97_30349	k97_30349|m.19557	trembl	S	tr|A0A6I3PQE0|A0A6I3PQE0_9FIRM	100	0	1043	507	tr|A0A6I3PQE0|A0A6I3PQE0_9FIRM Amino acid adenylation domain-containing protein	99.8028	MNSSVLAYLENSAEYFPEKCAVTDEKVSYSYSELVKLSSSVGTALSELIASGDAVGIYMEKCADAVAAFFATVYAGGFYSVLNTELPQNRLQTTVSVLNPKVIVTSENLLETAKEYFSERKIVTFEDLAKSEPDYAKLGEIRSHKIDTDPLYINFTSGSTGTPKGIVVCHRSVIDFIDHFTEIFGIDNNDVIANQAPFDFDVSVKDIYSAVKTGATLVVVPRRMFSAPAELIDFICDRRITVMIWAVSALCLISTFHALDYRTPETVNKILFSGEVMPLKALKNFRSHLPNAKYVNLYGPTEITCNCTYHILDNDCDYADGIPIGKPFPNEDVILLDENNNRISEVGKVGEICVRGTALALGYYSNPEQNAKAFVQNPLNPYYPELIYRTGDLARYNENGELVFSGRKDFQIKYMGHRIELEEIEREMSAVDGVEQCCCIFDEKKSRLKGFFVGSIEKDELATSMSRDLPAFMIPGVIRKVDEMPLTKNGKIDRKKLAEIAGGRRK	Bacteria;Firmicutes;Clostridia;Eubacteriales;Oscillospiraceae;Ruminococcus;Ruminococcus_bromii	A0A6I3PQE0_9FIRM	0	0	0	PF00501;PF13193;PF00501;PF13193	0	WNAH01000002	IPR010071;IPR025110;IPR020845;IPR000873;IPR042099	0	0	TIGR01733	0	0	0	0	1635.76	-1.4103	0.430009	-3.27971	0.00103913	0.0216378	FOS	2565.67	670.67	20.249	5.959
k97_30349	k97_30349|m.19558	trembl	S	tr|A0A6I3PL15|A0A6I3PL15_9FIRM	100	0	879	430	tr|A0A6I3PL15|A0A6I3PL15_9FIRM Uncharacterized protein	99.7674	MILLFFAFAGILNIVLPSHFVSEAEDALEYEIDYQHYISNNNDESEDDSSDYYEEDSNEESTEESTLQKKFESGYQDSYFTSDIYYIDVTDALNDKNTSEGNSLVGSNSTSLKSTYELTEWVKNHNISEEQIYTLQTDNGYYVFTVYEEPQNYDYWDDAESDENDSPVYLMYINIDHIVKYTRSLNWLISAIFLCAIVVMSIIGYRLGVKIEESQKTQRRFFQNSSHELKTPLMAIQGYAEGIEMDVVDPQNAAGIIMQETERMTGLVEEILSISKIDSRHFKLDLVKLDIKEVLYDCFRSLDAVQQMNGISIVPEFPDEEIYVKCDEDQMARAFRNIIINGLKYSKKKITVACETNQKYVYIRFKDDGNGINRDDIEHIFDRFYKGSDGGTGIGLSLANEIIHLHKGSVTAYNYLDGAVFEVKLPIVD	Bacteria;Firmicutes;Clostridia;Eubacteriales;Oscillospiraceae;Ruminococcus;Ruminococcus_bromii	A0A6I3PL15_9FIRM	GO:0016021;GO:0000155	0	0	PF02518;PF00512	0	WNAH01000002	IPR003594;IPR036890;IPR005467;IPR003661;IPR036097;IPR004358	0	0	0	0	0	0	SSF47384;SSF55874	1635.76	-1.4103	0.430009	-3.27971	0.00103913	0.0216378	FOS	2565.67	670.67	20.249	5.959
k97_30349	k97_30349|m.19559	trembl	S	tr|A0A374NDY4|A0A374NDY4_9FIRM	99.745	0	802	393	tr|A0A374NDY4|A0A374NDY4_9FIRM Diaminopimelate decarboxylase	99.7455	MNEILKQNKTAFYVFDVKTLKDRVAYLRKMLPEDVAICYAIKANTFITAELENDVDRFEICSPGEAEICDLLDIPDKMMVISGVYKTPEVMENMVANGKCDRIFTVESLTQFNLFKELSEKYKKKISLLLRLTNGSQFGINSDEIEEIISKRNEFEYLDILGIQFFSGTQKTSLKKLKREIDKLDNLLILLKEKYDYTAEELEYGTGFPAAYFKEDTINEDELIGGFAQLLNEMTSKPKITLELGRSIAAICGKYYTHIVDKKCNKGENYLLVDGGMNHIVYYGQHMAMKQPYLSVCGKETEPCTESWNICGSLCSMNDIIAKQISLPDIEIGDVICFENTGAYCMTEGISLFLSRDIPSVYIKKEDGTYLCVRDSFETFNLNKPNYRKETN	Bacteria;Firmicutes;Clostridia;Eubacteriales;Oscillospiraceae;Ruminococcus;Ruminococcus_bromii	A0A374NDY4_9FIRM	GO:0003824	0	0	PF02784;PF00278;PF00278;PF02784	0	QSOJ01000001	IPR009006;IPR022643;IPR022644;IPR029066	0	0	0	0	0	0	SSF50621;SSF51419	1635.76	-1.4103	0.430009	-3.27971	0.00103913	0.0216378	FOS	2565.67	670.67	20.249	5.959
k97_30349	k97_30349|m.19560	trembl	S	tr|A0A2N0UUL2|A0A2N0UUL2_9FIRM	99.693	0	667	327	tr|A0A2N0UUL2|A0A2N0UUL2_9FIRM Uncharacterized protein	99.6942	MKKIIKRIVSCVLFVAILLGLLQVSSLVFQPKSNDKASGIHYPRANGIFSEPKDSIDTVFIGDSEVYHSFIPLNIWRDYGITSYDVSSPSQKLVYSMEFLKKTFEKQSPKIVFLETNAIFRKSYFEDEITYKAEQIFPVFRYHDRWKNLQLKDFSAAVEYTANENNKGYYFTKKSKPATDKAIKKYMKYSDVSAPILSTNKKYLKEIAKFCKKHGTKLVLISTPSTKNWNYQRHNTMEAISKDLGVDYIDTNLLRDDIPIDWKKDTKDKGDHLNYNGAVKMTNYIGKYLDDTKLFKDKRNDPSYDNWNTCLDKFEKQVKKGTSSEN	Bacteria;Firmicutes;Clostridia;Eubacteriales;Oscillospiraceae;Ruminococcus;Ruminococcus_bromii	A0A2N0UUL2_9FIRM	0	0	0	0	0	NNBY01000030	IPR036514	0	0	0	0	0	0	0	1635.76	-1.4103	0.430009	-3.27971	0.00103913	0.0216378	FOS	2565.67	670.67	20.249	5.959
k97_30349	k97_30349|m.19561	trembl	S	tr|A0A2N0UU54|A0A2N0UU54_9FIRM	95.219	2.14e-173	487	252	tr|A0A2N0UU54|A0A2N0UU54_9FIRM Stage 0 sporulation protein A homolog	99.6032	KLYLKLAVLFRKGIFTMGASIYIADDEKNIRDLITKFLESDGYSVTAFETGDELMEEFLKKPCELVILDIMMPGTDGLTICRQLRTITDVPIIMLTAKDSEYDYVRGITLGGDDYLTKPFRLTTLLMRVKSLLRRMDMNTKKVTGQELSDIKIGNLRFSAQENCLYCKGKPVSLSKTELKMLTYMLKEPKKAFSREEILEGVWGFDTEVETRVTDETLRRIRRKLSLAGSNVSIGTIWGFGYRISIAEDKK	Bacteria;Firmicutes;Clostridia;Eubacteriales;Oscillospiraceae;Ruminococcus;Ruminococcus_bromii	A0A2N0UU54_9FIRM	GO:0003677;GO:0000160;GO:0006355	0	0	PF00072;PF00486	PTHR48111	NNSR01000046	IPR011006;IPR001867;IPR016032;IPR001789;IPR039420;IPR036388	0	0	0	0	0	0	SSF46894;SSF52172	1635.76	-1.4103	0.430009	-3.27971	0.00103913	0.0216378	FOS	2565.67	670.67	20.249	5.959
k97_30408	k97_30408|m.21827	nr	G	OEI69570.1	52.906	2.88e-118	378	494	OEI69570.1 acetylglutamate semialdehyde dehydrogenase [Curtobacterium sp. ER1/6]	101.012	QRLHGVE-NRIGIRLRV-QGHVT-CLGDVRRRDHLLRVEDFLQRRGGGDPRFQCELRAHESLLSCDDL-----------FLLDRSGVLLVRLLLDQRLARAGHEGLTERFHGLVEGSLGVGGEVFGLANGLEDIGVVIQIIQHALFERQHVADWQVIHLAMGAGPHGHDFLFHRIRGELRLLQELGQVGTTVQLSLRSRIQIGSEHGEGFQRTVLRQRDLQRAGDLLQGLRLGSATDSGHGDADVHSRTLVRVEQVGLQEDLAIGDGNHVGRNVGGHIVRLGLDDRQAGHRAAAEVIGNLGATFEQTGVQVEHIARVSLTPRRTTQQQGNRAVSLGLLRQIVEDDEHVLAVVHPVLSDGGTGVRCDVLEACGIGSRGGHDGRVLHGAGLFQGLLHRCDGGALLADGHVDAADLLLRVSGFPVALLVDDRIDCDSGLTGLTVADDELTLATADRRHRVDGLQAGGQRLVNRMTMHNVRCLGLENTTAFGLDLAKTVNRVA	Bacteria;Actinobacteria;Actinomycetia;Micrococcales;Microbacteriaceae;Curtobacterium;Curtobacterium	0	0	0	0	0	0	0	0	0	0	0	0	0	0	0	575.431	-2.97413	0.390999	-7.60648	2.81658e-14	5.60185e-12	FOS	1054.81	103	8.383	0.892
k97_30408	k97_30408|m.21829	nr	S	CUP20893.1	35.043	1.39e-22	106	394	CUP20893.1 Uncharacterised protein [Bacteroides xylanisolvens]	59.3909	LIDPVEPVAPQQVGVGAPGEQRFELRIVVREIVFGERHVGHALLHIPLVFLGERVLAILPMAEREHFGEVARGDEPRAGLRTPREHLQLGIMGDITLVDPRQAGMRLQADLVETVGEEAVFVLQILGEHSEELLRQQLLAHAVPIVERAHRAPAQVHGGEDVGGCPVENLLELVPVVDLLEIEVLDGRSRHHKTVVIVVFERIERLVELHQMVGAHVRGLVGGGLHEVDLDLQR	Bacteria;Bacteroidetes;Bacteroidia;Bacteroidales;Bacteroidaceae;Bacteroides;Bacteroides_xylanisolvens	0	0	0	0	0	0	0	0	0	0	0	0	0	0	0	575.431	-2.97413	0.390999	-7.60648	2.81658e-14	5.60185e-12	FOS	1054.81	103	8.383	0.892
k97_30408	k97_30408|m.21830	nr	S	KAB5588085.1	50.763	9.96e-62	223	302	KAB5588085.1 Acetylglutamate semialdehyde dehydrogenase [Ceratobasidium theobromae]	86.755	TEDVIDEQQHVLILYVTEVLCHGQCGQRHAQTGTRLLIHLAEDQCGLLEHAGLVHFADQIVTLTGTFADACEHGHTAVVLSHTLNHFLNQHGLADACATEQTNLATLHIRGQQIDDLDTGFEHLGLGLQLVECRRVTVDRPTFGNLNGLVGLLVEDVAGHVEYVALGDIANRHGDRATGVVHGGATHEAVSRLQSDGTHGGIAKMLFNLKGDLLGGLALFVDTGVGQFNG--KCIVNVGQVAHREFDVDNRTLDTRNASSGR	Fungi;Basidiomycota;Agaricomycetes;Cantharellales;Ceratobasidiaceae;Ceratobasidium;Ceratobasidium_theobromae	0	0	0	0	0	0	0	0	0	0	0	0	0	0	0	575.431	-2.97413	0.390999	-7.60648	2.81658e-14	5.60185e-12	FOS	1054.81	103	8.383	0.892
k97_30408	k97_30408|m.21833	nr	S	CPU67342.1	65.546	1.11e-31	122	120	CPU67342.1 Uncharacterised protein [Mycobacteroides abscessus]	99.1667	MTLIPVSNIWVLDSSWSNAGGLRWIGQRSVTLTVSSAFLLRMLPDTSNTWPLVTSPTGTEIGPPVSYTVAPRTRPSVGFRATVRTVESPRCCSTSRVIFLVVSPSSWTPVLASSTVSAL	Bacteria;Actinobacteria;Actinomycetia;Corynebacteriales;Mycobacteriaceae;Mycobacterium;Mycobacterium_abscessus	0	0	0	0	0	0	0	0	0	0	0	0	0	0	0	575.431	-2.97413	0.390999	-7.60648	2.81658e-14	5.60185e-12	FOS	1054.81	103	8.383	0.892
k97_30441	k97_30441|m.23056	trembl	S	tr|A0A0G9M909|A0A0G9M909_BIFAD	100	2.17e-138	396	193	tr|A0A0G9M909|A0A0G9M909_BIFAD Phosphoglycerate mutase	99.4819	MVVVSSDLFRAQQTAHAIADLLGLDVVLDPHLRERSFGEWEGMTREEILEQYADDYHSWRAHTGGETKHGVESRRHTGQRGAHAIRSIIAEHAGDSMPTTLLAVGHGSWIVATVAVLLDMDPDDLNNLGAMRNAFWTRMSVDARRGPAEPDTWQWKLDAFNQGPAIAALTDWENGPKELRGPNMPLWKPIMQ	Bacteria;Actinobacteria;Actinomycetia;Bifidobacteriales;Bifidobacteriaceae;Bifidobacterium;Bifidobacterium_adolescentis	A0A0G9M909_BIFAD	0	0	0	PF00300	0	LBHQ01000008	IPR013078;IPR029033	0	0	0	0	0	0	SSF53254	19.1928	-3.02139	0.672034	-4.49588	6.92831e-06	0.000316461	FOS	40	3.67	2.521	0.252
k97_30446																												161.499	-1.37825	0.337487	-4.08387	4.42918e-05	0.00156826	FOS	302.67	84.67	3.662	1.151
k97_30507	k97_30507|m.26510	trembl	S	tr|A0A174U618|A0A174U618_9FIRM	100	1.25e-117	338	170	tr|A0A174U618|A0A174U618_9FIRM Acetolactate synthase	99.4118	MNKGMKKRWISLYVENQVGVLSKISGLFSAKSYNLDSLTVGTTEDPTVSRMTIATVSDDETFEQIKKQLNRMVEVIKVIDFTDVFVRMKEILYIKVFNCSAADKVELFQIAETFKAKVIDYGKDSLLLEFVQTATKNDAVVKLMKEEFGKIEVVRGGSVGIESINVMER	Bacteria;Firmicutes;Clostridia;Eubacteriales;Lachnospiraceae;Fusicatenibacter;Fusicatenibacter_saccharivorans	A0A174U618_9FIRM	GO:0003984;GO:1990610;GO:0009097;GO:0009099	0	0	PF10369	PTHR30239	CYYV01000005	IPR004789;IPR027271;IPR019455;IPR002912;IPR039557	42917685	0	TIGR00119	WP_022463092.1	0	0	0	68.0969	-3.88876	0.507211	-7.66694	1.76154e-14	3.64947e-12	FOS	137	6.67	3.915	0.224
k97_3052																												26.008	-1.57452	0.522923	-3.01099	0.00260393	0.0447546	FOS	40.67	10.33	1.126	0.301
k97_3059	k97_3059|m.2733	nr	S	CUO66684.1	100	7.57e-142	407	198	CUO66684.1 Transposase IS116/IS110/IS902 family [Coprococcus eutactus]	99.4949	MGILEKYLTPENIENAPIDELFEIIKDKSHNRLTRAKAISIKEAAADTFGIKIAQDAFSFQLKQLIDRMNFLDKQIEALDCQILEYYKNFDCYLHTIPGTGMIAAATILAEIGDINRFKSSSALVAFAGIDPTVRQSGEFSSTHNHMSKRGSPYLRHAIFLAATARSFHNSPLNAYYKKKRDQGKHHLTATGAVARL	Bacteria;Firmicutes;Clostridia;Eubacteriales;Lachnospiraceae;Coprococcus;Coprococcus_eutactus	0	0	0	0	0	0	0	0	0	0	0	0	0	0	0	40.2888	-2.3999	0.497984	-4.81922	1.44118e-06	7.86761e-05	FOS	84.67	11.67	2.231	0.345
k97_3059	k97_3059|m.2735	trembl	S	tr|A0A174E699|A0A174E699_9FIRM	100	1.21e-66	212	104	tr|A0A174E699|A0A174E699_9FIRM Transposase IS116/IS110/IS902 family	95.1923	MYIVGIDIGKNHHEASIVSPEGKQIGPSLRFATTHKGADSLMSFIFKNIGNSPCVFGMEATGHYWYPIYSFLKAKGYTIYVINPIQSDSLRKMYIRQTK	Bacteria;Firmicutes;Clostridia;Eubacteriales;Lachnospiraceae;Coprococcus;Coprococcus_eutactus	A0A174E699_9FIRM	GO:0003677;GO:0004803;GO:0006313	0	0	PF01548;PF02371;PF01548	0	CYYZ01000013	IPR003346;IPR002525	0	0	0	0	0	0	0	40.2888	-2.3999	0.497984	-4.81922	1.44118e-06	7.86761e-05	FOS	84.67	11.67	2.231	0.345
k97_30595	k97_30595|m.30699	trembl	S	tr|A0A174IYI2|A0A174IYI2_9FIRM	100	0	677	326	tr|A0A174IYI2|A0A174IYI2_9FIRM Ribose operon repressor	99.6933	MASIRDVAIKAGVGIGTVSRALNGSGYISDETKQKIMQAVEELNYKPNELAQNLFRNKSGFIGIVVKNLSHPFMASLVKHVENNLYTNGYKCMLCEVGDNPNRIEEFVEMLQRNVMDGIICCADIPSSVSLAEIHRPIVMIDRYVTEGIPCIHSDHKRGGELAAQALLSAGCKNVLYFASSATERGYSMERYRRFAEVCKQHKCKITAIDAGSKIPNFQSGPTIWKKYISHFDGIDGLFTADVTAAALMKMLQKKGIKIPKKLKVVGYDGLDFTRFLTPELTTVRQNVPEIAKRSVDTVIRMIDGKKIEEMEQIVDVTFRKGEST	Bacteria;Firmicutes;Clostridia;Eubacteriales;Lachnospiraceae;Fusicatenibacter;Fusicatenibacter_saccharivorans	A0A174IYI2_9FIRM	GO:0003677;GO:0006355	0	0	PF00356	0	CZAL01000003	IPR000843;IPR010982;IPR028082	0	0	0	WP_055265608.1	0	0	SSF47413;SSF53822	51.8787	1.62871	0.463569	3.51341	0.000442389	0.0106891	MM	26	61.67	1.647	4.272
k97_30627																												70.783	-1.35796	0.446292	-3.04277	0.00234415	0.0413108	FOS	118.67	33.33	5.13	1.653
k97_30643	k97_30643|m.32534	trembl	G	tr|A0A3D4L0Z2|A0A3D4L0Z2_9FIRM	100	0	722	357	tr|A0A3D4L0Z2|A0A3D4L0Z2_9FIRM RNA polymerase sigma factor SigA	99.7199	MSNAKVISELLERGKQSGKLSTKEITDAIEEMDIDAEQINKLYDDLEANNIEIVDDIAPDDLNNALDFNSEEDADFSSDGIAVDDPVKVHLKEIGRIPLLSAEEEIQLAEKISAGDEYARDRLIEANLRLVVSIAKHFVGRGMPFLDLIQEGYIGLIKAVEKFDHTKGYKFSTYATWWIRQSISRAIADQARTIRIPVHMVETITKVKKAQNMLLHKNGHEPTIEEVAQELNMTPERVREIVRIAQDPVSLEAPVGEEEDSFLGDFIPDDDAPAPIDSAMQSVFKDELNKALDTLPARERDVLKFRYGVGSDRSHTLEEVGKQFNVTRERIRQIEAKALRKLRQQSRSKNLRMFLD	Bacteria;Firmicutes;Clostridia;Eubacteriales;Oscillospiraceae;Ruminococcaceae;Ruminococcaceae	A0A3D4L0Z2_9FIRM	GO:0005737;GO:0003677;GO:0003700;GO:0016987;GO:0001123	0	0	PF03979;PF00140;PF04542;PF04539;PF04545	0	DQFX01000031	IPR014284;IPR000943;IPR009042;IPR007627;IPR007624;IPR007630;IPR007127;IPR042189;IPR013325;IPR013324;IPR012760;IPR028630;IPR036388	0	MF_00963	TIGR02393;TIGR02937	0	0	0	SSF88659;SSF88946	22.6853	-1.92559	0.604946	-3.18307	0.00145722	0.0284319	FOS	30.67	6	1.006	0.212
k97_30643	k97_30643|m.32535	trembl	G	tr|A0A3D4L0B0|A0A3D4L0B0_9FIRM	100	0	595	293	tr|A0A3D4L0B0|A0A3D4L0B0_9FIRM RNA polymerase sigma factor SigA	99.6587	DLAETESADESYDADGMLADDSVKLYLKEIGRIPLLTTEEEIKLAERMANGDPAAKKRLSEANLRLVVSIAKKYVRRGMQFLDLIQEGNLGLIKAVDKFDYTKGFKFSTYATWWIRQSITRAIADQARTIRIPVHMVETITKVKKMQSQLLHANGYEPTEDEIAEKLNMPLDKVREIIRIAQDPVSLETPIGEEEDSHLGDFIPDEDAPAPADEACNSVLKQTIGEVLDTLTEREKRVIILRFGLIDGRQRTLEEVGQEFQVTRERIRQIETKALRKLRHPTRSKKLKDFLE	Bacteria;Firmicutes;Clostridia;Eubacteriales;Oscillospiraceae;Ruminococcaceae;Ruminococcaceae	A0A3D4L0B0_9FIRM	GO:0005737;GO:0003677;GO:0003700;GO:0016987;GO:0001123	0	0	PF03979;PF00140;PF04542;PF04539;PF04545	0	DQFX01000031	IPR014284;IPR000943;IPR009042;IPR007627;IPR007624;IPR007630;IPR007127;IPR042189;IPR013325;IPR013324;IPR012760;IPR028630;IPR036388	0	MF_00963	TIGR02393;TIGR02937	0	0	0	SSF88659;SSF88946	22.6853	-1.92559	0.604946	-3.18307	0.00145722	0.0284319	FOS	30.67	6	1.006	0.212
k97_30643	k97_30643|m.32536	trembl	S	tr|A0A0N4ZJE8|A0A0N4ZJE8_PARTI	48.958	8.11e-14	78.2	153	tr|A0A0N4ZJE8|A0A0N4ZJE8_PARTI RNA helicase	62.7451	KEAPERGKPPSGSKYSKEVRKTRHAVPRPYSGRQPRTYQGGRQVRLHKGLQVLHLRYMVDKTVHHPCYRRPGAYYPYSGAHGRNYHEGQENAEPAP	Metazoa;Nematoda;Chromadorea;Rhabditida;Strongyloididae;Parastrongyloides;Parastrongyloides_trichosuri	A0A0N4ZJE8_PARTI	GO:0005524;GO:0003677;GO:0003700;GO:0003724;GO:0016987;GO:0006352	0	0	PF00270;PF00271;PF00140	0	0	IPR011545;IPR014001;IPR001650;IPR027417;IPR000629;IPR014014;IPR009042;IPR013325	0	0	0	0	0	0	SSF52540;SSF88946	22.6853	-1.92559	0.604946	-3.18307	0.00145722	0.0284319	FOS	30.67	6	1.006	0.212
k97_30712	k97_30712|m.35029	trembl	G	tr|R5L6W4|R5L6W4_9FIRM	100	2.89e-155	447	225	tr|R5L6W4|R5L6W4_9FIRM Ion-translocating oxidoreductase complex subunit C	100	APAVPAVKVGDHVDIGDVIATAGGFVSAPVHASVSGTVKKIDTILVSSGNNVNAITIESDGEMKVSEAVKPPKLETYEDFINAVKDSGLVGLGGAGFPTAVKLKIDDLSRIKAVVINGAECEPYITSDTRTMLDQADLMKEGFALLEKFLKVKNIIIGIEKNKPECIAKMNELAAADPCLTVKPLPSVYPQGGEKVLIYHTTGAVVPEGKLPLDAGAVVLNCTTL	Bacteria;Firmicutes;Clostridia;Eubacteriales;Eubacteriaceae;Eubacterium;Eubacterium	R5L6W4_9FIRM	GO:0005886;GO:0051539;GO:0009055;GO:0046872	0	0	PF01512;PF13375;PF10531	PTHR43034	CAYS010000315	IPR017896;IPR017900;IPR009051;IPR010208;IPR011538;IPR037225;IPR026902;IPR019554	0	MF_00461	TIGR01945	0	0	0	SSF142019;SSF46548	6.50517	-5.0121	1.40545	-3.5662	0.000362202	0.00905648	FOS	8.33	0	1.011	0
k97_30713	k97_30713|m.35297	trembl	S	tr|A0A174FDU9|A0A174FDU9_9FIRM	100	0	907	458	tr|A0A174FDU9|A0A174FDU9_9FIRM Transporter	99.7817	MNKHNKSRSSFSGKIGYVLAAAGASVGLGNIWRFPYLAAKYGGGIFLLIYILLALTFGYSMIVAESAIGRMTRKSPVGAFQSFGKSKWLSAGGWINAIIPILIVPYYSVIGGWVIKYLIEYVKGNSTLLAEDGYFSGFISNGVSTELCFAVFCLITVAIIYAGVRNGIERVSKVMMPILIVLSVIIAVYSVTRPGALAGVKYFLVPNLKNFSWMSVVAAMGQMFYSLSIAMGILITFGSYMKKDTSIEDSTRNVEIFDTAIAIMAGLMIIPAVFAFSGGDPDTLQAGPSLMFITIPKVFANMGFGTVIGILFFLLVLFAALTSSIALTESAVSTFEDELGWGRKKSTVLIGVIMIALGTLSCLGYGPLSSVTILGMQFLDFFDFLTNSVMMPIAAIATCLLVSRVIGVAKIEEEIIHGESRFRRKKIFLVMIQYLCPVFALIILFSSVANAFGWITM	Bacteria;Firmicutes;Clostridia;Eubacteriales;Lachnospiraceae;Fusicatenibacter;Fusicatenibacter_saccharivorans	A0A174FDU9_9FIRM	GO:0016021;GO:0015293	0	0	PF00209	0	CYYV01000009	IPR000175;IPR037272	42918418	0	0	WP_055227955.1	0	0	SSF161070	185.674	-2.95959	0.393842	-7.51466	5.70605e-14	1.10951e-11	FOS	282.33	26	3.349	0.356
k97_30726																												9.46065	2.75948	0.768038	3.59289	0.000327025	0.0083698	MM	3.67	16.33	0.267	1.507
k97_30731	k97_30731|m.36670	trembl	S	tr|A0A076JM63|A0A076JM63_BIFAD	99.776	0	934	510	tr|A0A076JM63|A0A076JM63_BIFAD Aminopeptidase	87.451	MTDITPLSGDELNKLVDDFEASEHNRMAMNAVTAAGIDKVARNYDRARLMQRRFSTVVDNGTVTHQDRSGRCWLFSSLNVARFVAKQNMGLKEFEFSQNYAMYYDKLERVNYFLKDVAALVEAGEPADSRLMQHLLSDVMGDGGQWTMAMNVYKKYGAVPKDLFPETESSKNTGEMNVQLRRMLHTAVAHMYADPSAIDAIIADAVAAGHRILTIHLGEPPKSFDWEWTDKDGEFHRDGEITPVEFWKKYVGSADLESYVCLVDDPRQEHVKGKKIGIEHLGNVAGGDPTEYLNVPNQFMKDCVRQILQEQGIPVWFGADCHPMMDRENGAWATDLFEYGRVYGVDFDLDKEQRVRFGDSAMNHAMAFVGVDVDEDGHTTRRWRVENSWGDKIADKGYFTMSDDWFTEYVYEVAVPKALLPVEYLKALEEPATMLPAWDPMGALAK	Bacteria;Actinobacteria;Actinomycetia;Bifidobacteriales;Bifidobacteriaceae;Bifidobacterium;Bifidobacterium_adolescentis	A0A076JM63_BIFAD	GO:0004177;GO:0004197	badl:BADO_0280	0	PF03051	PTHR10363	CP007443	IPR038765;IPR000169;IPR004134	0	0	0	WP_003807838.1	1680.BADO_0280	0	SSF54001	469.108	-3.43986	0.372657	-9.23063	2.69056e-20	1.37715e-17	FOS	948.67	66	5.592	0.425
k97_30731	k97_30731|m.36671	trembl	S	tr|A0A0C2YRD9|A0A0C2YRD9_BIFAD	100	0	1033	504	tr|A0A0C2YRD9|A0A0C2YRD9_BIFAD GntR family transcriptional regulator	99.8016	MARIAPLNIDWKPDRTTGEPVTEQIVGYMCEQVHSGNWPIGSRLPSQRALAEWFGVNRSTVIAAINELSDYGIVEGQHGAGTRIVSNTWSLMLPGAPDWADYVDSGFFKANNDTIQAINRYEFTPNMTRIGTGELDPRLFPKAMWRQVLGEAADEIETLGYPPPEGLPELREAIAAHMRATGVDCTASQVLVTSGALQALQMISVSLLPAGTTVYAESPSYIKSLQVFQSAGMHLEGVPMDDDGLNVQALRGLLAEGELDAGRPAPLNARNRKGNAILYTIPTNHNPTGVTMSDKRRHELVELSVDSRLPIIEDGAYRDLYFEDDAPLPSLKALDETGMVITLGSASKSLAPGLRIGWLVAAEPIVQRLADVKMQMDYGASVLSQWTFARFLTNGMYDEYVAGLKRELRHRRDRALVTLQEKMDGLAHWNVPSGGFYIWMTFDRPIRMNRLFQLAAERGVLLNPGDIYDFAADNSLRLSYSYTTPEEFADAVDVLAAVARELA	Bacteria;Actinobacteria;Actinomycetia;Bifidobacteriales;Bifidobacteriaceae;Bifidobacterium;Bifidobacterium_adolescentis	A0A0C2YRD9_BIFAD	GO:0003700;GO:0030170;GO:0008483;GO:0009058	0	0	PF00155;PF00392	0	WDHX01000001	IPR004839;IPR015424;IPR015422;IPR015421;IPR000524;IPR036388;IPR036390	0	0	0	WP_042989891.1	0	0	SSF46785;SSF53383	469.108	-3.43986	0.372657	-9.23063	2.69056e-20	1.37715e-17	FOS	948.67	66	5.592	0.425
k97_30731	k97_30731|m.36672	trembl	S	tr|A1A015|A1A015_BIFAA	99.796	0	1021	492	tr|A1A015|A1A015_BIFAA Possible protease	99.7967	MRSAPKNLSLEDFEEGARYAHERGARVYVTFNVLPRNNEVEAMREYLGKLKDTGVDALIVSDIGVMLMAKQVAPNLELHVSTQAGVTNYQAANAFYELGARRVVLAREMDLQAVRDIRARIPDDLDIECFVHGAMCMAFSGRCLFSNYLTGRDGNHGECAQPCRWKYSIVEEKRPGQYFPIEQTAEGAYLFNSQDMNMLAHIDDLLDSGATSLKIEGRSKSAYYIAAMTNAYKTAVNEYMVQRGFEDADGNVLKPFRDRVIRPGDPEYGKPDTEDAIMSNADGAFAGKPDIDAVPVGGVPSGNVSAGNVSSGNIAIGEPDNLSYHARSTRRKSNTAAEILPEGWHHAGVRPAPHVTLPDWLLDEPDKVAHRDYSTGFYYPEHKVRQSTDRSAYFRAWLVVGEVLSWSPEDGGRVTIMSRNKIEAGQEVEFVLPGAAPFAYTVPAGGFRDADGHWVEAINNPAHVFSMPCPQEVPVNAAIRSRTKKPTLKAE	Bacteria;Actinobacteria;Actinomycetia;Bifidobacteriales;Bifidobacteriaceae;Bifidobacterium;Bifidobacterium_adolescentis	A1A015_BIFAA	GO:0008233	bad:BAD_0267	0	PF01136;PF16325;PF16325	0	AP009256	IPR001539;IPR032525;IPR011060	0	0	0	0	0	CLU_011540_0_2_11	SSF51366	469.108	-3.43986	0.372657	-9.23063	2.69056e-20	1.37715e-17	FOS	948.67	66	5.592	0.425
k97_30731	k97_30731|m.36673	trembl	S	tr|A0A0C2ULB5|A0A0C2ULB5_BIFAD	100	0	931	478	tr|A0A0C2ULB5|A0A0C2ULB5_BIFAD Cell division protein	99.7908	MVEQFPIVLRGYDKDRVDEAFASAQETVNRLREQVKADDQTILELQAQLQEEKNKKAAPKSFASLGANAQQMLASAEQTSAELLERAKKDASAARATVQLQAETLLNNAKIDARRIMDDANAKAAKVLGDAKDESEAMRANAQHEVDQMRSEAQKAVVAQRQTVDLELTNSREEHGKRLAAERATQEREISDMRTEATSKIAEQRKNANEEISRLKSETNDQIESALAEANKKLADVREQVSKMMTDAQRRAAEITDTAKAKAQEITDEAEVHRTKTISQVNAEVEQIRADISAQQEEATKKVNELLTDLNERREAANKQASELISSAQKTRDEAEAYASSKRDEADANAASILKQATEDADEQINERREAAKKELDGVQQRIADLQSREAQITQRVSELRAMFSNAFSGFGMNDLSVVNAVDEGEPSDAQSDDDAQHDDETAAPADADTQDAVENDSAAETEPEGDAESADASQNN	Bacteria;Actinobacteria;Actinomycetia;Bifidobacteriales;Bifidobacteriaceae;Bifidobacterium;Bifidobacterium_adolescentis	A0A0C2ULB5_BIFAD	GO:0051301	bado:BBMN23_0299	0	0	0	CP010437	0	0	0	0	WP_003807836.1	0	0	0	469.108	-3.43986	0.372657	-9.23063	2.69056e-20	1.37715e-17	FOS	948.67	66	5.592	0.425
k97_30731	k97_30731|m.36674	trembl	S	tr|A0A076JGK1|A0A076JGK1_BIFAD	99.708	0	700	344	tr|A0A076JGK1|A0A076JGK1_BIFAD Copper oxidase	99.7093	MSSTQYDDAILDSNAIDPTDKNGNPIPVTIPIMLAPGIKVVYTTRLGGTSEGDFAHFNLGGKSGDKPEHVLANRKALADVLGAKISLISQVHSGDAVDVDESFVINQPFGFDVSGTKKPEDETDGENNATGNDGEPTVIEADGQVTSRKNVALGMFAADCLPVLMADPEAGVIGAAHCGRRGLQKGVIGATIEKMVSKGAQPERIVATLGPCICGDCYEVGGDITDEFDAQFPGTFTLSRFGQPGIDIAAAALQELAKAGVPADNIVSSRPRVNAATQYLSEDEELAGICAADGEGDPKLSERFNKIRRSLCTLENPLWFSHRRASLAKKQHEGRMLALIVRE	Bacteria;Actinobacteria;Actinomycetia;Bifidobacteriales;Bifidobacteriaceae;Bifidobacterium;Bifidobacterium_adolescentis	A0A076JGK1_BIFAD	GO:0004000;GO:0046872;GO:0017061	badl:BADO_0276	0	PF02578	PTHR30616	CP007443	IPR003730;IPR038371;IPR011324	0	0	0	WP_011742783.1	1680.BADO_0276	0	SSF64438	469.108	-3.43986	0.372657	-9.23063	2.69056e-20	1.37715e-17	FOS	948.67	66	5.592	0.425
k97_30731	k97_30731|m.36676	trembl	S	tr|A0A0G9MG27|A0A0G9MG27_BIFAD	100	0	561	276	tr|A0A0G9MG27|A0A0G9MG27_BIFAD 2-C-methyl-D-erythritol 4-phosphate cytidylyltransferase	99.6377	MSKGEQMQEQKMPVVAVVLAAGFGTRFDENNPKQLVSVGGKPIVCWSIEAFENNDRISDIIVVVNERVEETVNELIDEAGYAKVRAIVPGGAERVDSTLAALDLLKQAGIPSGAKILIHDGVRPFVEERSIDGCIDSLDQFNAATVAYASTDTILLTEDLGDRKVVKSVPERPNTFRAQTPQAFRFGTIVKAYELAAADPDFHPTDDTRVVVDYLPDEPVAIVDGSETNLKITTPSDMPIAEGIARSLDPEHAKEEAKARMHAVFAEAFSQMHSR	Bacteria;Actinobacteria;Actinomycetia;Bifidobacteriales;Bifidobacteriaceae;Bifidobacterium;Bifidobacterium_adolescentis	A0A0G9MG27_BIFAD	GO:0050518;GO:0019288;GO:0016114	0	0	PF01128	0	CP028341	IPR001228;IPR034683;IPR018294;IPR029044	56674332	MF_00108	0	WP_003807832.1	0	0	SSF53448	469.108	-3.43986	0.372657	-9.23063	2.69056e-20	1.37715e-17	FOS	948.67	66	5.592	0.425
k97_30731	k97_30731|m.36677	nr	S	KAB5746299.1	100	1.36e-178	505	244	KAB5746299.1 3-deoxy-7-phosphoheptulonate synthase [Bifidobacterium adolescentis]KAB5747988.1 3-deoxy-7-phosphoheptulonate synthase [Bifidobacterium adolescentis]KAB5749543.1 3-deoxy-7-phosphoheptulonate synthase [Bifidobacterium adolescentis]	100	MAGLRGPDSSKDAQLLDERAVFPETVDVNIRQLDPIPAPRYFLKELPLTNEMSDLVLKSRQEIRDVLHGRDDRLLAIVGPCSIHDPKAAHEYAERLAAVKKELDDRLVIVMRVYFEKPRTTIGWKGLINDPDLDGQFNIRKGMFMARKVLTDVLGLGLPAATEWLDPITPQYICDLISWGAIGARNTESQVHRELASGMSMPIGFKNATDGSIKPAADSCFAAAFEHHFLSINLDGRVISAETK	Bacteria;Actinobacteria;Actinomycetia;Bifidobacteriales;Bifidobacteriaceae;Bifidobacterium;Bifidobacterium_adolescentis	0	0	0	0	0	0	0	0	0	0	0	0	0	0	0	469.108	-3.43986	0.372657	-9.23063	2.69056e-20	1.37715e-17	FOS	948.67	66	5.592	0.425
k97_30731	k97_30731|m.36678	trembl	S	tr|A0A076JL40|A0A076JL40_BIFAD	100	7.36e-165	463	229	tr|A0A076JL40|A0A076JL40_BIFAD 5-oxoprolyl-peptidase	99.5633	MQQINIVISGFTPYEGIDVNPAVLVPAAVAKQWADPAQSQAISEELLQDIAVTVTNVTLPVSFAKAWPTLLEAIEQAKPDIVIATGLKRTSRGILLERCATNLMDAAKPDADNVIPPRRPIDPEGPAAYWTRLPLRSILRDFAKHEIPAALSSDAGTFVCNSLFYHLLNWSAGQERRILSGFVSLPIVNGRPHERGLSIEQQTAAVDDVLRESVRYFLQPSSSDILLG	Bacteria;Actinobacteria;Actinomycetia;Bifidobacteriales;Bifidobacteriaceae;Bifidobacterium;Bifidobacterium_adolescentis	A0A076JL40_BIFAD	GO:0005829;GO:0016920	badl:BADO_0278	0	PF01470	PTHR23402	CP007443	IPR000816;IPR016125;IPR036440;IPR033694	56674333	0	0	WP_003807834.1	1680.BADO_0278	0	SSF53182	469.108	-3.43986	0.372657	-9.23063	2.69056e-20	1.37715e-17	FOS	948.67	66	5.592	0.425
k97_309																												24.8851	-1.63375	0.492513	-3.31718	0.000909309	0.0194883	FOS	51.33	12	5.679	1.491
k97_30941	k97_30941|m.46003	trembl	G	tr|A0A416HFQ0|A0A416HFQ0_9FIRM	99.632	0	553	273	tr|A0A416HFQ0|A0A416HFQ0_9FIRM Uncharacterized protein	99.6337	NNKDINTERLNHYKEKLAEAGADLKIIVYLRRQDLLIQSYWAQQVKENMTTSFSDYLVSKKAKYFKLDYQKRLQEMADAVGRENMIVRVYEKQQYYGGNIISDFLHLFDLEMTDEYKQSDHVVNASLEGACLEVKRLLNNNPRFTTKLNFVVPMLTTIQQEMVGEGGYSTGKYFSEKEHAEFLEKYREGNEEIARDYLGREDGILFKDEVVTEGDGEAETYSAEEMVEILGKVIVMQRDRILQKNEELAELKAPINGIKQKVKNLAHKVLDR	Bacteria;Firmicutes;Clostridia;Eubacteriales;Lachnospiraceae;Roseburia;Roseburia	A0A416HFQ0_9FIRM	0	0	0	0	0	QUET01000027	IPR027417	0	0	0	0	0	0	SSF52540	12.8004	-2.68496	0.847031	-3.16985	0.00152519	0.0294419	FOS	20	2	0.848	0.126
k97_30941	k97_30941|m.46004	trembl	G	tr|A0A3R6PF03|A0A3R6PF03_9FIRM	100	6.98e-173	491	248	tr|A0A3R6PF03|A0A3R6PF03_9FIRM LL-diaminopimelate aminotransferase	95.5645	MFKINDNYLKLPGSYLFSTIAKKVAAYSEANPSKEIIRLGIGDVTLPLAPAVIDRLHSAVDEMSRKETFKGYAPDLGYAFLRDVIAQKDYQARGCDIKADEIFVSDGAKSDSGNIGDIFSQDNKIAVCDPVYPVYVDTNAMAGRTGTYDPDTEKWSDVIYMPCTKENNFVPELPKETPDIIYLCFPNNPTGTTITKDQLQVWVDYALKVGAVIIYDAAYEAYISSENVPHSIYECKG	Bacteria;Firmicutes;Clostridia;Eubacteriales;Lachnospiraceae;Roseburia;Roseburia	A0A3R6PF03_9FIRM	GO:0010285;GO:0030170;GO:0033362	0	0	PF00155;PF00155	PTHR43144	QUET01000027	IPR004839;IPR019942;IPR004838;IPR015424;IPR015422;IPR015421	0	MF_01642	TIGR03542	0	0	0	SSF53383	12.8004	-2.68496	0.847031	-3.16985	0.00152519	0.0294419	FOS	20	2	0.848	0.126
k97_3105	k97_3105|m.4695	nr	P	CDB87792.1	29.952	2.04e-32	138	423	CDB87792.1 unknown [Firmicutes bacterium CAG:170]	97.8723	QQFFPGDLGFEFKRRERLWHK--GRTANGDLNGLSFGALRRVIVEVDQLFCQMHNALDILQRLCGQSHHEVELYRRKTARKGNACGAHQFLFADIFVDDIPEPLCACLGCKGKAALPHALDAFHQFPGEVVYPERGQRDVDAVFIQIRQQIVQRFFQAAVVAGTQRGQGEFLVAGGVTERAALPHNGFRGFFPERTVEETCLAKAAATDTATQYFFYGTVMYSLHERYYKRLRIKRLVQVGDDTLFHLRRSAVFWRDCRNGAVWVVGHVVQRRHIDALDLRRRTEKFRTGCPTLFQFQIEIHQFQVDFFALAQNKQVKEICQRFRITDARAACHHQRRK----RFSTVTGVQRYSSQIQHIQNIGKGKLVLQGKSHKIKVPDSIQAFQGIQGDLVLPHQCLKVGAGRKYSFAPE	Bacteria;Firmicutes;Firmicutes;Firmicutes;Firmicutes;Firmicutes;Firmicutes	0	0	0	0	0	0	0	0	0	0	0	0	0	0	0	1893.67	-2.09272	0.619769	-3.37662	0.000733825	0.016362	FOS	3403.33	546	17.434	3.358
k97_3105	k97_3105|m.4697	trembl	G	tr|W8ZGV5|W8ZGV5_9BACL	29.31	5.84e-07	62	306	tr|W8ZGV5|W8ZGV5_9BACL Uncharacterized protein	56.8627	LILKAWNELTAAQFQLVVFALAAFESLVAEETFKVQVHFIADLSCTVVNRNNTCIALTHILDLLVYVLVSNFLDNLRRLNTLVAVQRDLRLGNADNLHGYAVFLADCGNFYLRGIYNVQLVVYDQ-----------SRQFHVQQSVDCILIEYIFAVCSLAHFPRYLALTESRH	Bacteria;Firmicutes;Bacilli;Bacillales;Paenibacillaceae;Paenibacillus;Paenibacillus	W8ZGV5_9BACL	0	0	0	0	0	CBRA020000045	0	0	0	0	0	0	0	0	1893.67	-2.09272	0.619769	-3.37662	0.000733825	0.016362	FOS	3403.33	546	17.434	3.358
k97_3105	k97_3105|m.4698	trembl	U	tr|A0A644Z288|A0A644Z288_9ZZZZ	46.939	1.12e-26	112	219	tr|A0A644Z288|A0A644Z288_9ZZZZ Uncharacterized protein	67.1233	SVCDHLVDQTVFLCLGSIHIVVTLGVSLDDFQGLSGVFSQDLVHLLTNPNQVIRCDLDIGALTGQTAGDQRLVNHDLTVGQSDTLALCAGRKQERTHGCSHADADGGNIALDVLHGVIDRHTCGDRTAGAVDVQRNVFFVVLSLQVQ	Unknown;Unknown;Unknown;Unknown;Unknown;Unknown;Unknown	A0A644Z288_9ZZZZ	0	0	0	0	0	VSSQ01006318	0	0	0	0	0	0	0	0	1893.67	-2.09272	0.619769	-3.37662	0.000733825	0.016362	FOS	3403.33	546	17.434	3.358
k97_3105	k97_3105|m.4701	trembl	U	tr|A0A645AEU6|A0A645AEU6_9ZZZZ	34.426	1.37e-17	88.2	198	tr|A0A645AEU6|A0A645AEU6_9ZZZZ Uncharacterized protein	92.4242	VDVSVIAALDLVFVQHFQNLIVHGCAVDRRIVQEHDRFQTGIHCRLNGNTQPLNFSRQNLGICR--LSLHTHPATGTANAVIPESIVIVMENVHGVKSVRHEKIFHLLFRGPPVIMVSFQQDLLSGEFLHKGKVCLRLRQGHAPGKIPCQYNGILRGDPFPPVLFQQVLIALP-ATENIHGLI	Unknown;Unknown;Unknown;Unknown;Unknown;Unknown;Unknown	A0A645AEU6_9ZZZZ	0	0	0	0	0	VSSQ01011991	0	0	0	0	0	0	0	0	1893.67	-2.09272	0.619769	-3.37662	0.000733825	0.016362	FOS	3403.33	546	17.434	3.358
k97_3105	k97_3105|m.4702	nr	G	CUX26716.1	38.462	1e-08	63.2	159	CUX26716.1 conserved hypothetical protein [Agrobacterium deltaense Zutra 3/1]	57.2327	DLCSLTNSVTQVVQLCSANLTLTDNLYTVNDRRVQREYTLDTAAMCNTANSKGFADTAVLLCDYGAFEYLDTALVAFLDSYVYLYSITYCK	Bacteria;Proteobacteria;Alphaproteobacteria;Rhizobiales;Rhizobiaceae;Agrobacterium;Agrobacterium	0	0	0	0	0	0	0	0	0	0	0	0	0	0	0	1893.67	-2.09272	0.619769	-3.37662	0.000733825	0.016362	FOS	3403.33	546	17.434	3.358
k97_3105	k97_3105|m.4706	nr	S	CFW29922.1	54.545	7.18e-33	122	127	CFW29922.1 Uncharacterised protein [Bordetella pertussis]	103.937	TGRRPTSSGTSPNFTRSCGV-------TWRKMLTRSFFCCAIGASKPSAAGAIRFWISFSNPSNAPPQMNRMFRVSTWMNSWFGCFLPPCGGTLETVPSMIFSSACCTPSPLTSRVSETFSDFREILSISSI	Bacteria;Proteobacteria;Betaproteobacteria;Burkholderiales;Alcaligenaceae;Bordetella;Bordetella_pertussis	0	0	0	0	0	0	0	0	0	0	0	0	0	0	0	1893.67	-2.09272	0.619769	-3.37662	0.000733825	0.016362	FOS	3403.33	546	17.434	3.358
k97_3105	k97_3105|m.4707	nr	S	SCU54362.1	45.161	1.48e-11	67.4	127	SCU54362.1 Uncharacterised protein [Staphylococcus aureus]	73.2283	SLIAPVNASFCATLWSSNFGQRTPGISSSSMLLPIFTHCLVRVTPGRSSTFARLDCAIRLMKEDFPTFGIPTTISRIGAPVMPCAARRSKSSG	Bacteria;Firmicutes;Bacilli;Bacillales;Staphylococcaceae;Staphylococcus;Staphylococcus_aureus	0	0	0	0	0	0	0	0	0	0	0	0	0	0	0	1893.67	-2.09272	0.619769	-3.37662	0.000733825	0.016362	FOS	3403.33	546	17.434	3.358
k97_31185	k97_31185|m.55715	trembl	S	tr|A0A069SHP0|A0A069SHP0_BACVU	100	0	890	435	tr|A0A069SHP0|A0A069SHP0_BACVU Helicase conserved C-terminal domain protein	99.7701	MTFKELDLIEPILKALQQTGYTTPTPIQEQAIPVLLKGKDLLGCAQTGTGKTAAFAIPLIQRLYQSDHKKGIKALILTPTRELAIQIGENFDQYAGYTGVKHAVIFGGVPQKAQVDALKRGVQVLIATPGRLLDLQSQGCISLKGLEYFVLDEADRMLDMGFIHDIKKVLKLIPARRQTLFFSATMPSEIEKLADSMLTNPEKIEVTPVSSTVDTIRQSVYFVEKKEKKDLLLHLLKNPEIESVLIFTRTKHGADKLARILNKSEIGAEAIHGNKSQNARQRALTNFKDHTTRVLIATDIAARGIDVNQLSHVINYELPNISETYVHRIGRTGRAGHDGIAISFCESEELPYLKDIQKLIGLQIPVVKDHPWVTVEGEKAQAGKTEELKEKAKANKVYRGSKSNGDYWRRKKQAQSRQGQGRQSSDRKASGRQG	Bacteria;Bacteroidetes;Bacteroidia;Bacteroidales;Bacteroidales;Phocaeicola;Phocaeicola_vulgatus	A0A069SHP0_PHOVU	GO:0005524;GO:0004386;GO:0003676	0	0	PF00270;PF00271	0	JNHM01000079	IPR011545;IPR014001;IPR001650;IPR027417;IPR000629;IPR014014	0	0	0	WP_005840136.1	0	0	SSF52540	505.525	-1.16099	0.313963	-3.69785	0.000217431	0.00604767	FOS	684.33	216.33	19.489	7.076
k97_31245																												13.4524	2.49962	0.662614	3.77236	0.000161709	0.00472179	MM	6	24.67	0.469	2.21
k97_31246	k97_31246|m.57520	nr	S	EGE56213.1	43.662	2.45e-20	96.7	137	EGE56213.1 hypothetical protein RHECNPAF_73009 [Rhizobium etli CNPAF512]	103.65	LDVLRTDT---------GLDRLADISIQRGSNLLRSDEQLVAAQVNIVVGAFLHQSSVQEVHLRAADEAADEHIARIIVQVLRSVHLLDQAVLHNHDAVAHGHSLGLVVGNVDEGGSQFLVQLDDLGAHRGTQLSIQVGQRL	Bacteria;Proteobacteria;Alphaproteobacteria;Rhizobiales;Rhizobiaceae;Rhizobium;Rhizobium_etli	0	0	0	0	0	0	0	0	0	0	0	0	0	0	0	188.754	1.6021	0.359793	4.45283	8.4746e-06	0.000374556	MM	121.67	278	30.117	75.644
k97_31252	k97_31252|m.57685	trembl	G	tr|R7QWI5|R7QWI5_9FIRM	100	5.18e-160	450	223	tr|R7QWI5|R7QWI5_9FIRM 50S ribosomal protein L3	99.5516	LATKVGMTQIFNADGVMVPVTVLQAGPCVVTQIKTVENDGYSAVQVGFVDKKEKVVNKDANGKKEIRNRHGVNKAEMGHFAKAGVSGKRYVREFKFENAADYNLADEIKADIFAEGDKIDATAISKGKGFQGAIKRLGQHRGPMAHGSKFHRHQGSNGSCSTPSRVFKGKGMPGHMGSVKVTVQNLEIVRVDAENNLILVKGAVPGPKKSLVTVKESVKVAN	Bacteria;Firmicutes;Clostridia;Eubacteriales;Lachnospiraceae;Roseburia;Roseburia	R7QWI5_9FIRM	GO:0005840;GO:0019843;GO:0003735;GO:0006412	0	0	PF00297	PTHR11229	CBKT010000068	IPR000597;IPR019927;IPR019926;IPR009000	0	MF_01325_B	TIGR03625	0	0	0	SSF50447	414.202	-1.84953	0.523685	-3.53176	0.000412806	0.0100686	FOS	644.67	118.33	53.014	11.523
k97_3126																												51.3205	1.35955	0.398321	3.4132	0.000642039	0.0146438	MM	31.67	59	0.857	1.841
k97_31261																												289.508	-1.31404	0.315247	-4.1683	3.06881e-05	0.00114605	FOS	456.59	134.21	6.185	2.058
k97_31282	k97_31282|m.59288	trembl	S	tr|A0A173RAL9|A0A173RAL9_9FIRM	100	0	603	300	tr|A0A173RAL9|A0A173RAL9_9FIRM Arginine-binding extracellular protein ArtP	98.3333	MKLKKLLAISMSAVLAMTALTACGSKDDSSEAGSGSASSKKTAKVIEIDLTDEQYAFGVDKEQPELLTQVNDFIKSMNEDGTFEEICNHYFGDGEPVAVESATLDANKDQLVVATNAAFEPFEYTKGENYYGVDMEIAKALADKLGKELVIQNMDFDAVCLSVGQHKCDIAMAGLTIKPDREEYVSFSDSYYKASQKLIVTSDNTEFDDCKTADDVNKILQAKGSDMKIGFQTGTTGQFYCEGDADWGFTKLAMTSTGYKNGSLAVQDLLNGNLNYVIIDAAPAASITAALNAMQ	Bacteria;Firmicutes;Clostridia;Eubacteriales;Lachnospiraceae;Coprococcus;Coprococcus_eutactus	A0A173RAL9_9FIRM	0	0	0	PF00497	0	CYYZ01000001	IPR001638	0	0	0	WP_055144298.1	0	0	0	875.883	-2.93287	0.349903	-8.38194	5.2064e-17	1.56893e-14	FOS	1872.67	179.67	47.565	5.158
k97_31282	k97_31282|m.59289	trembl	S	tr|A0A173RAA8|A0A173RAA8_9FIRM	100	1.29e-180	505	246	tr|A0A173RAA8|A0A173RAA8_9FIRM Amino acid ABC transporter ATP-binding protein	99.5935	MVVIGPSGSGKSTFLRCLNCMEDPTGGQIIFNGVDIADPKVDINIHRRHMGMVFQHFNLYNNKTVIQNIMLAPVYVRCQDLKKAKRHNLLLPVTNLFRKEKQTKQEITTTKSEIIAEAHAKAEELLKRIGLEDKADVYPSTLSGGQKQRVAIVRALAMNPDVILFDEPTSALDPEMVGEVLDLMKALADEGMTMIIVTHEMGFAREVANKVVFIDDGQILESGTPEEFFGNPKNPRLKDFLSKVL	Bacteria;Firmicutes;Clostridia;Eubacteriales;Lachnospiraceae;Coprococcus;Coprococcus_eutactus	A0A173RAA8_9FIRM	GO:0005524;GO:0016887;GO:0015424	0	0	PF00005	0	CYYZ01000001	IPR003593;IPR030679;IPR003439;IPR017871;IPR027417	42700256	0	0	WP_004853032.1	0	0	SSF52540	875.883	-2.93287	0.349903	-8.38194	5.2064e-17	1.56893e-14	FOS	1872.67	179.67	47.565	5.158
k97_31282	k97_31282|m.59290	trembl	S	tr|A0A173RAB8|A0A173RAB8_9FIRM	100	1.52e-165	465	237	tr|A0A173RAB8|A0A173RAB8_9FIRM Amino acid ABC transporter permease	99.5781	MGDISTKIQKFIEIFIDNNGYVKVVEGLKNTVIIAIAGLIIGIIIGTLIATVRVIPKYKRLPRVLDAICSVYVGFFRGTPMVVQLLLFYYVLLPIVGGHMTGVQVAMLVFGLNSGAYISEIMRGGILSVDPGQMEGGRAMGLSFSTTMLKIVIPQAVKNILPTLGNEFISLIKETSVVSFVGATDLYVAFNYIGSNSYEFMVPYLVMALIYIVMVLLISLGIKLMERSLRKSDRRH	Bacteria;Firmicutes;Clostridia;Eubacteriales;Lachnospiraceae;Coprococcus;Coprococcus_eutactus	A0A173RAB8_9FIRM	GO:0043190;GO:0022857;GO:0006865	0	0	PF00528	PTHR30614	CYYZ01000001	IPR010065;IPR043429;IPR000515;IPR035906	42700255	0	TIGR01726	WP_004853031.1	0	0	SSF161098	875.883	-2.93287	0.349903	-8.38194	5.2064e-17	1.56893e-14	FOS	1872.67	179.67	47.565	5.158
k97_31289	k97_31289|m.59551	trembl	S	tr|U2LY59|U2LY59_9FIRM	95.493	0	1325	711	tr|U2LY59|U2LY59_9FIRM Beta-xylanase	99.8594	TPDWFFKENFDPNGAWVSKDKMTKRLENYIKTVMETLAKDYPDVEFYAWDVVNEAASDAGTIRDAGSNNEVNGQSAWVKVYGDQSYIPLAFEFAKKYAPAGCKLFYNDYNEYSPNKQAYIISDILKPLVEKNLIDGVGMQSHISMSYPTIDLYKSAMQQYADLGLEVQVTELDISEKSNEYADQLALAQRYQDVFKMYKEMKDSGVNLSAVVIWGITDSTSWIGGYPLLFDKDYQAKPSYYAVIDTDSEVEKLQTMTAYRYDGTDADLERALEIGTAQYLSTKTGSTSTYFKAAWSDENMVVRVYNPAVSADGKNSYVEIFGNQLDSMGGFPIDDQTITSAMEYVDLKWESNGNDWNPKSGSTVHLDVFNNNAAWNCIDVADYVFNNSDVPSGALPTCGIVTLAEQPKYAEATKTETPITIDGDIDAAWADANTIDVNTYSMGNGATAVSKMLWDENYLYVLTEVTDPVLSVASANAYEQDTVEVFFDENNHKTSSYESDDIQCRINYENDKTVTDGRSTDAFLSGTKKTDKGYIVEVAIPYTIGSFHADQIVGFDVQVNDDGTGDGKRTSIANWNDLTGQGYINTSGFGVLKLVGDGTVTTDTTVTTTTTGTTSTTTETVTSATTSGSSTGTSESGESGLTLYGDVNLDSRVDITDAVLLNKAVAGAVELESQQQKNADCDASGDLSSNDSVILMKFLVSLVKTLPSAE	Bacteria;Firmicutes;Clostridia;Eubacteriales;Oscillospiraceae;Ruminococcus;Ruminococcus_callidus	U2LY59_9FIRM	GO:0030246;GO:0031176;GO:0000272	0	0	PF06452;PF02018;PF00404;PF00331	0	AWVF01000254	IPR010502;IPR003305;IPR002105;IPR016134;IPR036439;IPR008979;IPR001000;IPR031158;IPR017853	0	0	0	WP_021683601.1	411473.RUMCAL_02087	CLU_001408_1_0_9	SSF49785;SSF51445;SSF63446	44.3291	-2.13918	0.664773	-3.21791	0.00129131	0.025845	FOS	85.67	13.33	2.392	0.435
k97_31290	k97_31290|m.59594	trembl	S	tr|A7A6C7|A7A6C7_BIFAD	99.571	5.98e-167	476	234	tr|A7A6C7|A7A6C7_BIFAD Phage portal protein; HK97 family	99.5726	LAEAREMAEYRRAIAKNGGQIPAYISRPKEMPWPSQEAQDEFVQGMRNYKAGGNLAGGWPLLNDGMEIKTVDAFKPIDMQDIDARDKIRIDVANAFHIAPENLGFRSGTNSNIASFKEQMWNVELMPYIVAFEQSLNLLLPDALGQPDAYIEANVDAKLRGTFSEQYQALSTATGRSFMTTNEARRILNYPKVEGGDDLVTPLNVATGGQPSPQDGGRTQNAQQNNPVNGEDQ	Bacteria;Actinobacteria;Actinomycetia;Bifidobacteriales;Bifidobacteriaceae;Bifidobacterium;Bifidobacterium_adolescentis	A7A6C7_BIFAD	0	0	0	PF04860	0	AAXD02000028	IPR006944	0	0	0	WP_003809658.1	0	CLU_033789_6_0_11	0	5.69159	-4.70319	1.35443	-3.47246	0.000515709	0.0121733	FOS	13.33	0.33	0.997	0.026
k97_31292	k97_31292|m.59728	trembl	F	tr|C4ZBE6|C4ZBE6_AGARV	99.859	0	1453	709	tr|C4ZBE6|C4ZBE6_AGARV Polyribonucleotide nucleotidyltransferase	99.859	YTSAKEFLRRINMYKSYSMELAGRTLTVDIGRVAAQANGAVFIKYGDTTVLSTATASDKPRDGVDFFPLSVEFEEKMYSVGKIPGGFNKREGKASENAILTDRVIDRPMRPLFPKDYRNDVTLNNLVMSVDPECRPEIVAMIGTALAVHISDIPFDGPCAMTQMGLVDGEFIVNPSQKQWDEGDLQLTVASTKEKVIMIEAGANEIPEDQMIEAIYKCHDINQTVIAFMDQIRDEIGKPKHEYESCAIPEQMFEDIKKIVTPEQMEEAVFTDEKQKREENIRAITEQLEEAFADNEEYLAVLGEAIYQYQKKTVRKMILKDHKRPDGRAINQIRPLAAEVDLIPRVHGSAMFTRGQTQICDVVTLAPLSEIQKIDGLDANITTKRYMHHYNFPAYSVGETKVSRGPGRREIGHGALAEKALVPVLPSVEEFPYTIRAVSETFESNGSTSMASTCASCMSLMAAGVPIKAMVAGISCGLVTGDTDDDFLVLTDIQGLEDFFGDMDFKVTGTHKGITAIQMDIKIHGLTRPIVEEAIARTREARLYIMDEVMSKAIAEPRKEVNEWAPKIEQITIDPSKIGDVVGQKGKTINEIIDRTGVKIDITDDGAVSVCGTDKEMIAKAIDMIKIITTDFEQGQILEGTVVSIKEFGAFIEFAPGKEGMVHISKIAKERINRVEDVLTLGDKVKVVCLGKDKMGRISFSMKDVKED	Bacteria;Firmicutes;Clostridia;Eubacteriales;Lachnospiraceae;Lachnospiraceae;Lachnospiraceae	C4ZBE6_AGARV	GO:0005737;GO:0000287;GO:0004654;GO:0003723;GO:0003712;GO:0006402;GO:0006355;GO:0006396	ere:EUBREC_1935	0	PF00013;PF03726;PF01138;PF03725;PF00575	PTHR11252	CP001107	IPR001247;IPR015847;IPR036345;IPR004087;IPR004088;IPR036612;IPR003101;IPR012340;IPR012162;IPR027408;IPR015848;IPR036456;IPR020568;IPR022967;IPR003029	0	MF_01595	TIGR03591	0	0	CLU_004217_2_2_9	SSF46915;SSF50249;SSF54211;SSF54791;SSF55666	250.726	-1.62681	0.362881	-4.48304	7.3586e-06	0.000331624	FOS	405.33	99.67	11.029	2.872
k97_31306	k97_31306|m.60379	nr	U	WP_177895645.1	76.836	7.67e-71	231	171	WP_177895645.1 DUF348 domain-containing protein [Clostridia bacterium]	103.509	DKMHIRVTRMMKVRITADGETREVETSAQTVEDVLKKFQVELDEDDRVEPEGKTKVIEGMEITVRRVEVKEEVKTEEVPFETKYQDTDSLYEGETQVKTQGVAGEKEVTYEVTFVDGEEESREAASEKVTKEPVDEVILRGTAVKEQ---PSV---GGNGTGVSAGTFVDLYGNTVS	Unknown;Unknown;Unknown;Unknown;Unknown;Unknown;Unknown	0	0	0	0	0	0	0	0	0	0	0	0	0	0	0	3.85744	-4.58361	1.45837	-3.14296	0.00167249	0.0315854	FOS	12.33	0.33	2.178	0.057
k97_31329																												10.5164	-3.829	1.14939	-3.33135	0.000864269	0.0186957	FOS	13.67	0.67	1.501	0.117
k97_31414	k97_31414|m.63833	nr	F	CDE31173.1	39.018	4.56e-80	266	388	CDE31173.1 predicted protein [Ruminococcus sp. CAG:403]	99.7423	MERSHCKRCTRLTDGLRRDDTNSLADIDELTVSQRSAVAVSANAVLQSAGENRAYLYLLGAGSHDLCSVLIVHQLFSGNE-YVAVSVLEVLGEVSAHETLCKRLNELIALADLVNVDAVCSSAVVLANDDLLRYVYQTSGQITRVGGSQRGIGKSLTGASGRNEVFQNVKAFTVVSPDWHFDGRTGRVGDKSTHSGELTDLVLRTTRSGVRHHVDVVILIEVVVQRGTNIFGSLVPDADELCLSLGIGNKAAVELLVQLC----DLSVSVCEDLSLLRRNIRVADSNGDTGSGGVLIAHCLDLIEYLGGSSGSVILQAAVDDLTELALADLEGYLIVELMLRIGSVNIAEILRNVFVEYDTSNGSGNELCDLGVAEILCNSYLDRSV	Bacteria;Firmicutes;Clostridia;Eubacteriales;Lachnospiraceae;Lachnospiraceae;Lachnospiraceae	0	0	0	0	0	0	0	0	0	0	0	0	0	0	0	23.9552	-2.92095	0.708557	-4.1224	3.7495e-05	0.0013587	FOS	27	2.67	1.152	0.116
k97_31432	k97_31432|m.64564	nr	S	SKV42173.1	44.444	7.17e-12	70.9	170	SKV42173.1 Uncharacterised protein [Mycobacteroides abscessus subsp. abscessus]	63.5294	TSVNADSVPMFTMSDRMPTLQQAAISAMTTPTMICRRTGVPCLPVWLRPRGSSPSRLMANTTRVRPSSSTMTTVAMPMTMPRLMIFAAQSAPTILNATASDGSDCLAR	Bacteria;Actinobacteria;Actinomycetia;Corynebacteriales;Mycobacteriaceae;Mycobacterium;Mycobacterium_abscessus	0	0	0	0	0	0	0	0	0	0	0	0	0	0	0	389.661	-3.25984	0.407013	-8.00918	1.15475e-15	2.82048e-13	FOS	699	56	7.841	0.683
k97_31432	k97_31432|m.64565	trembl	U	tr|A0A644YYH5|A0A644YYH5_9ZZZZ	46.108	1.44e-20	98.2	168	tr|A0A644YYH5|A0A644YYH5_9ZZZZ Uncharacterized protein	99.4048	MTVAIAEVDGEADDEPDHETDPSEHAQVDHQPQVGERNQDRHPRVARNLEGTFQVGALLAHDRNGNRHQRERRQRADVHHVGQDADIAAGSDQRHDHADDDLQTHRSAMLAGMAQATRQQSVSAHGEHHACQAEQQHHDHGGHADDDAEADDLRSPVGADHLERDGQ	Unknown;Unknown;Unknown;Unknown;Unknown;Unknown;Unknown	A0A644YYH5_9ZZZZ	0	0	0	0	0	VSSQ01005958	0	0	0	0	0	0	0	0	389.661	-3.25984	0.407013	-8.00918	1.15475e-15	2.82048e-13	FOS	699	56	7.841	0.683
k97_31452	k97_31452|m.65507	trembl	O	tr|A0A3D0ECA9|A0A3D0ECA9_9FIRM	99.497	0	809	399	tr|A0A3D0ECA9|A0A3D0ECA9_9FIRM Alanine racemase	99.7494	MWMIFFRKGRSITMDKRTWAEVDLDAIAHNIKEIRKITNPNAKIMAVVKADAYGHGFLEVAKTLLENGADRLAVAVLQEGKQLRSRGVTVPILILGASGEEAVEDLINFDITPSVFTYEFAKALSYEAERKEKVTKIHIKIDTGMSRIGFLAGEDNEEIVDEIIKISKLPYIEIEGIFSHFATSDEYDKSYTLLQYGRFMDVCNRLEEKGLNIPIKHICNSAGIMMYPEMHLDMVRPGVILYGMYPSDEVDKSRLDLIPAMTLKSTITHIKEVEPGRGVSYGKEYITDKKTKIATVPIGYADGYLRKLAKHGKMIVDGVKVPIIGRICMDQCMIDVTNVHNIDKGDEVIIFGREGVTVDDLAEWLETINYEVSCVIGKRIPRIYTKDGKAVKVLNYLM	Bacteria;Firmicutes;Clostridia;Eubacteriales;Eubacteriales;Eubacteriales;Eubacteriales	A0A3D0ECA9_9FIRM	GO:0008784;GO:0030170;GO:0030632	0	0	PF00842;PF01168	0	DOUA01000081	IPR000821;IPR009006;IPR011079;IPR001608;IPR020622;IPR029066	0	MF_01201	TIGR00492	0	0	0	SSF50621;SSF51419	92.8882	-1.76921	0.578531	-3.05812	0.00222734	0.0396743	FOS	136	30.33	4.328	1.113
k97_31470																												34.4519	-1.55959	0.48618	-3.20785	0.00133733	0.0264995	FOS	54.33	14	22.293	6.165
k97_31473	k97_31473|m.66267	trembl	S	tr|A0A173ZZX0|A0A173ZZX0_9FIRM	100	0	789	394	tr|A0A173ZZX0|A0A173ZZX0_9FIRM Transcription termination/antitermination protein NusA	99.7462	MNTELLEALTILEEEKDISRDTLMDAIENSLINACKNHFGKADNIKVIMDKETCDYTLIQEKTVVEEVEDKVEQISLADAKMIDPSYEIGDIVQIPVESKSFGRIATQNAKNLILQKIREEERKVVYDQYFEKEKDIVTGVVQRYIGKNVSVNLGKADAILTENEQVKGEKFEPTERIKLYVVEVKNTTKGPKILVSRTHPELVKRLFEAEVTEVRDGIVEIKSIAREAGSRTKIAVWSNDPDVDPVGACVGMNGARVGAVVNELRGEKIDIINWSDNPAILIENALSPAKVISVMADPDERTASVIVPDYQLSLAIGKEGQNARLAARLTGYKIDIKNETQAIESGELPADYMNMAENYEDDYQEEEYSDEEYSADEESEEEVADDLDLYEE	Bacteria;Firmicutes;Clostridia;Eubacteriales;Lachnospiraceae;Coprococcus;Coprococcus_comes	A0A173ZZX0_9FIRM	GO:0005737;GO:0003700;GO:0003723;GO:0006353;GO:0031564	0	0	PF13184;PF08529	PTHR22648	CYXR01000004	IPR015946;IPR025249;IPR009019;IPR012340;IPR030842;IPR036555;IPR022967;IPR013735;IPR010213	43513426;58326158	MF_00945_B	TIGR01953	WP_008369313.1	0	0	SSF50249;SSF54814;SSF69705	101.888	-1.34558	0.370626	-3.63057	0.000282794	0.00747092	FOS	148.33	42.67	3.336	1.092
k97_31473	k97_31473|m.66268	trembl	S	tr|A0A174K8C4|A0A174K8C4_9FIRM	99.355	4.7e-106	309	182	tr|A0A174K8C4|A0A174K8C4_9FIRM Ribosome maturation factor RimP	85.1648	LSKKEVYEQKTEEILNPIVEKHGFDLWDVEYVKEGGNWYLRAYIDKPGGIMVDDCEVVSRELSDILDEKDFIDEAYILEVSSPGLGRPLKKEKDFARSLGEEVEVRTYRAIDRQKEFIGILKDYDKDTVTIEYEDGETMTFDKADIALIRLAFDF	Bacteria;Firmicutes;Clostridia;Eubacteriales;Lachnospiraceae;Coprococcus;Coprococcus_comes	A0A174K8C4_9FIRM	GO:0005737;GO:0042274	0	0	PF02576;PF17384;PF02576;PF17384	PTHR33867	CYXR01000004	IPR003728;IPR028998;IPR036847;IPR028989;IPR035956	43513427;58326157	MF_01077	0	WP_008369315.1	0	0	SSF74942;SSF75420	101.888	-1.34558	0.370626	-3.63057	0.000282794	0.00747092	FOS	148.33	42.67	3.336	1.092
k97_31473	k97_31473|m.66269	trembl	S	tr|A0A174A0C6|A0A174A0C6_9FIRM	98.54	8.55e-81	264	137	tr|A0A174A0C6|A0A174A0C6_9FIRM Translation initiation factor IF-2	100	MAKLRVYELAEQMNKTNKEILSILKDKGIEVASHMSTLSDEQIDAVKSEKTSEDTPKKKNIVQVFRPQNSQGGGRGRNGQGRQQGSRNGQRSQGNGNGQGRPQGNGNRQERPQNGNSQGRPQGNGNGQGRPQNGNRQ	Bacteria;Firmicutes;Clostridia;Eubacteriales;Lachnospiraceae;Coprococcus;Coprococcus_comes	A0A174A0C6_9FIRM	GO:0005737;GO:0005525;GO:0003924;GO:0003743	0	0	PF00009;PF11987;PF04760	PTHR43381	CYZK01000004	IPR044145;IPR006847;IPR027417;IPR005225;IPR000795;IPR000178;IPR015760;IPR023115;IPR036925;IPR009000	0	MF_00100_B	TIGR00487;TIGR00231	0	0	0	SSF50447;SSF52156;SSF52540	101.888	-1.34558	0.370626	-3.63057	0.000282794	0.00747092	FOS	148.33	42.67	3.336	1.092
k97_31473	k97_31473|m.66270	trembl	S	tr|A0A174K7D6|A0A174K7D6_9FIRM	100	9.39e-69	209	103	tr|A0A174K7D6|A0A174K7D6_9FIRM Ribosomal protein L30E	99.0291	MNRALSMISLATKAGKTKSGEFMTEKEVKEGRAHLVIVADDASDNTKKKFQNMCDFYKVPIYFFEDKDTLGHAMGKEFRASLAVTDAGFAKGIRKHLDMEEG	Bacteria;Firmicutes;Clostridia;Eubacteriales;Lachnospiraceae;Coprococcus;Coprococcus_comes	A0A174K7D6_9FIRM	GO:0005840	0	0	PF01248;PF01248	0	CYXR01000004	IPR029064;IPR004038	43513424	0	0	WP_008369309.1	0	0	SSF55315	101.888	-1.34558	0.370626	-3.63057	0.000282794	0.00747092	FOS	148.33	42.67	3.336	1.092
k97_31502	k97_31502|m.67203	trembl	G	tr|A0A416TBH9|A0A416TBH9_9FIRM	99.742	0	812	391	tr|A0A416TBH9|A0A416TBH9_9FIRM Iron-containing alcohol dehydrogenase	99.2327	MNNFIFQNSTKVYFGKGCVKEYLTCLTKNAQTILLAYGGGSIKRNGVYDEITGILKGAGKTIVEFSGIMSNPTYAKVQEGARLARDNQADMILAVGGGSTMDCCKAVSLAARYDGDIWEDFWAHPGVIDFDPLPLGVVVTVAGTGSECNGGAVITNEERKIKTGRDYPALNPRFALMDPTYTFSVPKKQMASGSFDILSHIMETYFSQPNEDNVSDDIMEALMRSVIRNLRVAMDSPEDYTARSNLMWDSTMAENRLIKMGKKCDFECHNMEHQLGAYTNCNHGCGLAVIHPVYYRHVYKEGLSKFVRFAENVWGIERDGKSDEALALAGIDALSSFIQEIGLPTTLKELGAQKGQLKEIADSCGISQGSYKPMTHEEILEIFHECYE	Bacteria;Firmicutes;Clostridia;Eubacteriales;Lachnospiraceae;Blautia;Blautia	A0A416TBH9_9FIRM	GO:0046872;GO:0016491	0	0	PF00465;PF00465	0	QUGQ01000009	IPR001670;IPR018211	0	0	0	0	0	0	0	1239.32	5.93519	0.420575	14.1121	3.20001e-45	4.45512e-41	MM	67	3003.67	0.505	27.065
k97_31502	k97_31502|m.67204	trembl	G	tr|A0A416TBX8|A0A416TBX8_9FIRM	100	0	689	352	tr|A0A416TBX8|A0A416TBX8_9FIRM Aldo/keto reductase	94.0341	MQMRTLGTDLNVSAVGLGCMGFSHAYGAPTEEAEAVRLIRRAFDLGYTFFDTAEVYGTADAPHVNETLVGKALADVKNHTVIATKFGLRFDQESGKVPLPLVADSRPETIRKSVEGSLKRLGTDHIDLYFQHRIDPNVEPETVAEVMADLIQEGKITHWGISEANEDYLRRAHAVCPVTAVQNRYSMMARHYEPLFPILEELDVGLVAFSPMANGFLTGQYDKGQRFDAATDYRAAMPQFTDKAVDQNAALLKLLADMAAEKGATSAQISMAWMLCKHPWIVPIPGTRKEDRMKENAGAASVFLTPSEVRALDDALDHMDMSAVFGGTPLK	Bacteria;Firmicutes;Clostridia;Eubacteriales;Lachnospiraceae;Blautia;Blautia	A0A416TBX8_9FIRM	0	0	0	PF00248;PF00248	0	QUGQ01000009	IPR023210;IPR036812	0	0	0	0	0	0	SSF51430	1239.32	5.93519	0.420575	14.1121	3.20001e-45	4.45512e-41	MM	67	3003.67	0.505	27.065
k97_31502	k97_31502|m.67205	nr	O	OLA05830.1	99.71	0	714	348	OLA05830.1 alpha/beta hydrolase [Clostridiales bacterium 42_27]	99.1379	ILVATVCLLLCFTGCAVPGQTETTSSGESHSAESTASLDDADFQQESAGFAPKDQMTEPFTVSTPIQDVIDDPIFGRYGRLLFPVDDWYMSGDTLGELQLTWYNNIDPNETVEIANTLWQRANAGETVFYDIYTEEEKAEDPDKEDTGLFFFKGDPGANFAVCNAGGGFAYVGAMQDSCPHALEISKRGYNAFALIYRPGAQTACEDLARAISFIFEHAEELEVDTKGYSFWGGSARARMAAWLGSYGPAAFGGDDLPQPSAVIMQYTGHSDYTENDPPTFACVGEGDGIANWRTMERRLTAMSTLGIPTEFHHYPGLPHGFGLGTGTVAEGWLDEAVAFWKAQM	Bacteria;Firmicutes;Clostridia;Eubacteriales;Eubacteriales;Eubacteriales;Eubacteriales	0	0	0	0	0	0	0	0	0	0	0	0	0	0	0	1239.32	5.93519	0.420575	14.1121	3.20001e-45	4.45512e-41	MM	67	3003.67	0.505	27.065
k97_31502	k97_31502|m.67206	trembl	G	tr|A0A416XSD1|A0A416XSD1_9FIRM	100	0	583	282	tr|A0A416XSD1|A0A416XSD1_9FIRM Aldo/keto reductase	99.6454	MEYATLNNGIKMPMAGIGTFLLTPDEAETSVLSALQCGYRLIDTANAYVNEKAVGRAMRKSGIPRDEIFLETKLWPSFYEQEDAVEKTLQRLGTDYIDLLLIHQPAGNYVAGYRLMEKAYKEGKVRAIGLSNFTPEQVQEILDICEVKPAVLQTEVHPYSQEKELKAFLDKEGIVIQAWYPLGHGDKALIQEPLFTEFGKKYGKSNAQIILRWHIQAGNIVIPGSKNPAHIKDNFNLFDFALTDDEMAKITALDKQKRYYTSTPEMLKKYAEMVPPVDEQK	Bacteria;Firmicutes;Clostridia;Eubacteriales;Lachnospiraceae;Blautia;Blautia	A0A416XSD1_9FIRM	GO:0016491	0	0	PF00248;PF00248	PTHR43827	QUHK01000028	IPR018170;IPR020471;IPR023210;IPR036812	0	0	0	0	0	0	SSF51430	1239.32	5.93519	0.420575	14.1121	3.20001e-45	4.45512e-41	MM	67	3003.67	0.505	27.065
k97_31502	k97_31502|m.67207	nr	G	OKZ49349.1	99.13	8.37e-163	458	231	OKZ49349.1 flavodoxin [Blautia sp. CAG:37_48_57]	99.5671	MLIMKKLTAIFLCFAMALSLAACGNTTSSTNESSTPESSVPPASSEASDTSSTAASQEPASQEETEVEAGNTLVVYFSATGNTEQAATYIADITGGDLFELEPADPYTDEDLNYNNEDSRVSQEYADESLRDVELVSDTVENWDSYDTVFIGYPIWWGIAAWPVDTFVEANDFTGKTVIPFATSASSGLGESGQLLAELAGTGDWQEGMRFRSSVSEGDMQEWLDSLSLS	Bacteria;Firmicutes;Clostridia;Eubacteriales;Lachnospiraceae;Blautia;Blautia	0	0	0	0	0	0	0	0	0	0	0	0	0	0	0	1239.32	5.93519	0.420575	14.1121	3.20001e-45	4.45512e-41	MM	67	3003.67	0.505	27.065
k97_31502	k97_31502|m.67208	nr	S	WP_082426226.1	99.153	4.27e-79	245	186	WP_082426226.1 RibD family protein [Fusicatenibacter saccharivorans]	63.4409	MERNKMEHPFVVCHMLTSLDGKIDGTFFGVPETVPAIKAYGELRSFYGCQATLYGTTTMLGGYAEGKVGQLPTVMSTPPRADWVNPTGKAMGNFIVAVDPQGQLAYSGLSIEKKGRPC	Bacteria;Firmicutes;Clostridia;Eubacteriales;Lachnospiraceae;Fusicatenibacter;Fusicatenibacter_saccharivorans	0	0	0	0	0	0	0	0	0	0	0	0	0	0	0	1239.32	5.93519	0.420575	14.1121	3.20001e-45	4.45512e-41	MM	67	3003.67	0.505	27.065
k97_31502	k97_31502|m.67209	trembl	G	tr|A0A416TB53|A0A416TB53_9FIRM	100	5.05e-134	381	186	tr|A0A416TB53|A0A416TB53_9FIRM Flavin oxidoreductase	99.4624	MRKNFGTKSWFYPLPVLVIGTYDENGNPDAMNAAWGGLYDADKVVLCLSADHKTTKNIQAKGAFTVSFADAAHAVSADYVGMVSANNEPKKMEKSGFHCTKSESVDAPLIDELPVALECKLLKVSEDGNIIGQIVNVSIDESVLDSDGKLDMSKFQPISFEPANNGYHVLGERVGNAFSDGGKLK	Bacteria;Firmicutes;Clostridia;Eubacteriales;Lachnospiraceae;Blautia;Blautia	A0A416TB53_9FIRM	GO:0010181	0	0	PF01613;PF01613	0	QUGQ01000009	IPR002563;IPR012349	0	0	0	0	0	0	0	1239.32	5.93519	0.420575	14.1121	3.20001e-45	4.45512e-41	MM	67	3003.67	0.505	27.065
k97_31502	k97_31502|m.67210	trembl	G	tr|A0A416TBS6|A0A416TBS6_9FIRM	100	9.88e-94	275	132	tr|A0A416TBS6|A0A416TBS6_9FIRM Cupin domain-containing protein	99.2424	MNKEFHNLFPQGSPNTVAGQYFSGASYLCPLSDMGVSVSNVTFEPSCRNNWHIHHNGGQILLCTAGRGYYQEWGKSAQELNPGDVVNIPPEVKHWHGAAPDSWFAHIAISVPGSKAEWLEPVDEAEYTKLK	Bacteria;Firmicutes;Clostridia;Eubacteriales;Lachnospiraceae;Blautia;Blautia	A0A416TBS6_9FIRM	0	0	0	PF07883;PF07883	0	QUGQ01000009	IPR013096;IPR014710;IPR011051	0	0	0	0	0	0	SSF51182	1239.32	5.93519	0.420575	14.1121	3.20001e-45	4.45512e-41	MM	67	3003.67	0.505	27.065
k97_31502	k97_31502|m.67211	trembl	G	tr|A0A416TBR4|A0A416TBR4_9FIRM	100	6.91e-87	257	123	tr|A0A416TBR4|A0A416TBR4_9FIRM Nuclear transport factor 2 family protein	99.187	MLMNETLLDISRQFWEAMEHADEVGMRACAHPDCNFVHIGITCKLDKEIEFYTSGAFQPTNITFHSQKAELFGDTGVVLTDCDYSLLLDGKETTHHFMVTEVYTQDEKRWKLVTFSFTALVY	Bacteria;Firmicutes;Clostridia;Eubacteriales;Lachnospiraceae;Blautia;Blautia	A0A416TBR4_9FIRM	0	0	0	PF14534;PF14534	0	QUGQ01000009	IPR027843;IPR032710	0	0	0	0	0	0	SSF54427	1239.32	5.93519	0.420575	14.1121	3.20001e-45	4.45512e-41	MM	67	3003.67	0.505	27.065
k97_31502	k97_31502|m.67212	trembl	G	tr|R7JQ26|R7JQ26_9FIRM	100	3.8e-72	219	108	tr|R7JQ26|R7JQ26_9FIRM Carboxymuconolactone decarboxylase family protein	99.0741	MDKVTAGRDAMSKFAPKFAELNDDVLFGEVWSREDKLSPRDRSLITVSALMASGILDTSLLHHIERAKANGVTATEMSEALTQLAFYAGWPKAWAALRMAKDVYGKE	Bacteria;Firmicutes;Clostridia;Eubacteriales;Lachnospiraceae;Blautia;Blautia	R7JQ26_9FIRM	GO:0051920	0	0	PF02627;PF02627	0	CBJJ010000088	IPR029032;IPR003779	0	0	0	0	0	0	SSF69118	1239.32	5.93519	0.420575	14.1121	3.20001e-45	4.45512e-41	MM	67	3003.67	0.505	27.065
k97_31551	k97_31551|m.69286	trembl	G	tr|A0A1C5ME72|A0A1C5ME72_9CLOT	100	2.59e-66	206	101	tr|A0A1C5ME72|A0A1C5ME72_9CLOT 50S ribosomal protein L5	99.0099	REGMPIGCKTTLRGEKMYDFMDRLVNLALPRVRDFRGVSADSFDGRGNYALGVKEQLIFPEIEYDKVEKVRGMDVIVVTTAKTDEEARELLRLFGMPFAK	Bacteria;Firmicutes;Clostridia;Eubacteriales;Clostridiaceae;Clostridium;Clostridium	A0A1C5ME72_9CLOT	GO:0005840;GO:0019843;GO:0003735;GO:0000049;GO:0006412	0	0	PF00281;PF00673;PF00281;PF00673	PTHR11994	FMFM01000001	IPR002132;IPR020930;IPR031309;IPR020929;IPR022803;IPR031310	0	MF_01333_B	0	0	0	0	SSF55282	10.0039	-2.64642	0.761743	-3.47416	0.000512448	0.0121109	FOS	20.33	2.33	4.447	0.594
k97_31570	k97_31570|m.70031	trembl	S	tr|A0A174UIG7|A0A174UIG7_9FIRM	100	5.13e-172	484	237	tr|A0A174UIG7|A0A174UIG7_9FIRM DUF based on E. rectale Gene description	99.5781	GIKVCGDMDIDEQFDYRYYAPYFTGSGVTSYANVSVERRIDREAYVGICEDTKVGINLVFYLQNMMEYLRERQIGGRSIKYSSVTLSGLCNEGTILLPVRKSKEQEREQQEEVHNRMLLLSAARTGDPQAIESLTLDDMDTYSKVSKRLISEDVFTIVDTYIMPYGIECDRYSIMGEILEYRLTRNEITREDICIMKLDVNGLLFDVCVPKREVMGEPAVGRRFKGNVWLQGKINF	Bacteria;Firmicutes;Clostridia;Eubacteriales;Lachnospiraceae;Dorea;Dorea_longicatena	A0A174UIG7_9FIRM	0	0	0	PF12997	0	CZAY01000032	IPR024541	0	0	0	WP_055284855.1	0	0	0	28.9957	-1.76365	0.54873	-3.21406	0.00130871	0.0260884	FOS	47	9.33	4.188	1.05
k97_31591	k97_31591|m.71027	trembl	S	tr|R6TUJ2|R6TUJ2_9FIRM	98.864	0	897	441	tr|R6TUJ2|R6TUJ2_9FIRM Histidine kinase	99.7732	MKKKINYYLVATALFVAITTMVSMTVINYYLFQKQVKEDLQVMAETIESTGILKQDINEIPQIDVEGIRVTWIDKDGTVLYDNQNDVKKLENHGDRPEVESAFDKGTGDCVRTSATMNSNTFYHAIKLNDGTVLRVSIAARSIWNMFASCIPAMLIVTVIIVGICVVLAKSLTRKLMKPIETLAGNLEQASVIQKKTEYKELVPFMNAIRIQHEGVLAAAKSRQDFTANVSHELKTPLTAISGYAELIENGMVEKEQQIHFATEIRRNAQRLLSLINDIIKLSELDSSEAQHGFEQLDLYGLVKDCMENLQVNAKQRKVALNFDGTDCMVRGNRQLLTELVENLCQNAIRYNNEGGTVNVTVHKLGGKTVLTVEDNGIGIPKDQQERVFERFYRVDKSRSKETGGTGLGLAIVKHIVELHDAGLTLDSEVGRGTTIKVEF	Bacteria;Firmicutes;Clostridia;Eubacteriales;Eubacteriaceae;Eubacterium;Eubacterium_rectale	R6TUJ2_9FIRM	GO:0016021;GO:0000155	0	0	PF02518;PF00512	0	CBFV010000028	IPR003594;IPR036890;IPR005467;IPR003661;IPR036097;IPR004358	0	0	0	0	0	0	SSF47384;SSF55874	16.2708	-2.29123	0.680073	-3.3691	0.000754153	0.0167242	FOS	28	4.33	1.038	0.168
k97_31591	k97_31591|m.71028	trembl	G	tr|A0A348SA80|A0A348SA80_9FIRM	100	2.3e-89	268	133	tr|A0A348SA80|A0A348SA80_9FIRM Stage 0 sporulation protein A homolog	99.2481	IKGLDGGADDYIKKPFSIMELITRVKALLRRTAKEEPKLLKLDDLVIDHERHVVTVNNEPVDLTYKEYELLRLLMGSQGIVMTREVIMRSVWDTDFEGETRTVDMHIKTLRHKLGDYGSRIKTVRNVGYVIE	Bacteria;Firmicutes;Clostridia;Eubacteriales;Eubacteriaceae;Eubacterium;Eubacterium	A0A348SA80_9FIRM	GO:0003677;GO:0000160;GO:0006355	0	0	PF00072;PF00486	PTHR48111	DMVC01000033	IPR011006;IPR001867;IPR016032;IPR001789;IPR039420;IPR036388	0	0	0	0	0	0	SSF46894;SSF52172	16.2708	-2.29123	0.680073	-3.3691	0.000754153	0.0167242	FOS	28	4.33	1.038	0.168
k97_3164																												236.235	-3.55269	0.376106	-9.44598	3.52086e-21	2.07704e-18	FOS	425.88	26.91	98.092	6.843
k97_3166	k97_3166|m.6599	trembl	G	tr|R5MK09|R5MK09_9FIRM	100	7.55e-166	479	240	tr|R5MK09|R5MK09_9FIRM Carbon starvation protein	100	KVGYGAMVLESLLAVLALCVAGAAASQDGTPASGTPFQIFSRGVAGFFEMFGIPVHFATVFMTMCVSALALTSLDAVARIGRMSFQELFAVDDMKNAKPWRKVLCNPYFSTIITLLFGFVLTKIGYANIWPLFGSANQLLSALVLITLCVFMKVTGRSNKMLFPPMIIMLCVTFTALVQRLIAMVKAISTAAAVTIPAGETTWGKVFLNNGLQLVIAVLLIVLGLTIVINSMKSYVKSKK	Bacteria;Firmicutes;Clostridia;Eubacteriales;Eubacteriaceae;Eubacterium;Eubacterium	R5MK09_9FIRM	GO:0016021;GO:0005886;GO:0009267	0	0	PF02554;PF13722;PF02554;PF13722	0	CAZC010000009	IPR025299;IPR003706	0	0	0	0	0	0	0	7.61661	-3.25491	1.02576	-3.17318	0.00150781	0.0291962	FOS	13.33	1	1.473	0.133
k97_31663																												32.6861	-1.5209	0.48178	-3.15684	0.00159491	0.030409	FOS	54.33	14.33	1.787	0.509
k97_31708	k97_31708|m.75638	trembl	S	tr|A0A174GJF4|A0A174GJF4_9FIRM	100	1.6e-176	508	243	tr|A0A174GJF4|A0A174GJF4_9FIRM Beta-N-acetylhexosaminidase	99.5885	QWMNLVENSYKNIARMCGYARKYHAEGVLNTDWGDCGHINQPDFSLPGMIYGAVFSWGDDTDSFEELNEQISRLAYGDRSGKFVSYMAKTAECSIFDWWDANVVYEEKVLGHPNNRNALFDARIQDEAKRAAAKETIAALKKELKKTAGALEESCRPMVPVLELTMEAIDIWNETGARMCDIELGKEKDETACAALAGRLETWFMKYKASWRSISKEGDLHHISEIVFWYADILRGRKPYEK	Bacteria;Firmicutes;Clostridia;Eubacteriales;Lachnospiraceae;Fusicatenibacter;Fusicatenibacter_saccharivorans	A0A174GJF4_9FIRM	GO:0004563;GO:0102148;GO:0005975	0	0	PF00728;PF02838;PF00728;PF02838	0	CZAL01000001	IPR025705;IPR015883;IPR017853;IPR029018;IPR015882	0	0	0	WP_055265217.1	0	0	SSF51445;SSF55545	129.31	1.30322	0.352177	3.70048	0.000215192	0.00600389	MM	88.67	160.84	3.543	7.262
k97_31708	k97_31708|m.75639	trembl	G	tr|A0A373GTP3|A0A373GTP3_9FIRM	100	1.4e-175	494	234	tr|A0A373GTP3|A0A373GTP3_9FIRM Glycosidase	100	MSKIIGNNLPDMPWQEKPAGEHMPVWRYDQNPIIGRYEQKRSNSIFNSAVVPFEDGYVGVFRCDSRSISMDIFVGRSKDGIHWEIEDEPIKFEGADEEILTREYRYDPRVCKIDDKYYVTWCNGYHGPTIGVAYTYDFKKFVQLENAFLPFNRNGVLFPRKINGYYMMMSRPSDNGHTPFGDIFVSQSKDMEFWGRHRHMMSPVRGDESAWQCTKIGAGPVPIETDEGWLLIYH	Bacteria;Firmicutes;Clostridia;Eubacteriales;Lachnospiraceae;Blautia;Blautia	A0A373GTP3_9FIRM	GO:0016798;GO:0008152	0	0	PF04041	PTHR34106	QTUL01000010	IPR023296;IPR007184	0	0	0	WP_055221374.1	0	0	SSF75005	129.31	1.30322	0.352177	3.70048	0.000215192	0.00600389	MM	88.67	160.84	3.543	7.262
k97_31724	k97_31724|m.76723	trembl	G	tr|R5AFM7|R5AFM7_9CLOT	59.596	1.02e-24	100	125	tr|R5AFM7|R5AFM7_9CLOT Uncharacterized protein	79.2	ITAPPENAIESALFIPFSFAAFAVLTFAFVATFIPQKPASVENKAPTTKHTAVIQLPIPNPMSTNNTATKITRILYSAVRNACAPSLIAAAISFILSFP	Bacteria;Firmicutes;Clostridia;Eubacteriales;Clostridiaceae;Clostridium;Clostridium	R5AFM7_9CLOT	GO:0016021	0	0	0	0	CAWJ010000180	0	0	0	0	0	0	0	0	434.686	-1.15585	0.336382	-3.43613	0.000590085	0.0136648	FOS	605.13	194.24	9.149	3.303
k97_31724	k97_31724|m.76726	nr	G	CDN42585.1	40.741	6.64e-07	57	103	CDN42585.1 hypothetical protein BN871_BM_00540 [Paenibacillus sp. P22]	78.6408	VHHNDPIRISRNVFHAMRHQNHCHIALLMKICDLIQNIISALRIKPRRRLIKNQDLGMHCQNSGNRYSSFLSARELKWRRF	Bacteria;Firmicutes;Bacilli;Bacillales;Paenibacillaceae;Paenibacillus;Paenibacillus	0	0	0	0	0	0	0	0	0	0	0	0	0	0	0	434.686	-1.15585	0.336382	-3.43613	0.000590085	0.0136648	FOS	605.13	194.24	9.149	3.303
k97_31729	k97_31729|m.76830	trembl	U	tr|A0A645FU46|A0A645FU46_9ZZZZ	27.465	7.1e-07	57.4	188	tr|A0A645FU46|A0A645FU46_9ZZZZ Uncharacterized protein	75.5319	KSRPRTESVTAGLDLDRLGNHAENGSPVVKVSDIHIVQRLLLEEVLPHKQFGYGIADRRSGGENHTAAVMKLLQIAALHFHIERLLRI---RICIHAGYVVHLGENGEILVVMRFVHKKKITSEFFECDEIVFLECGAHFLD	Unknown;Unknown;Unknown;Unknown;Unknown;Unknown;Unknown	A0A645FU46_9ZZZZ	0	0	0	0	0	VSSQ01064031	0	0	0	0	0	0	0	0	3.36361	-4.50811	1.48701	-3.03167	0.00243207	0.0423564	FOS	6	0	0.828	0
k97_31799	k97_31799|m.79297	nr	U	WP_147618430.1	100	6.39e-97	285	148	WP_147618430.1 nucleotidyltransferase substrate binding protein [Lachnospiraceae bacterium]	92.5676	MDEKFNRRFLSFCNSLDSLAEARQRDFSDSFVLSGTSAKFCITFDLSWKVMKDILVQYYAITGFVAGSPREVLRESYQANLISDDAWMEMLKVRNELAHDYDCEIVKTHCHTIVEKYIDLFYAFENVVKQLGVCKND	Unknown;Unknown;Unknown;Unknown;Unknown;Unknown;Unknown	0	0	0	0	0	0	0	0	0	0	0	0	0	0	0	41.2018	-2.26487	0.576829	-3.92641	8.62218e-05	0.00277298	FOS	67	9.33	1.182	0.204
k97_31799	k97_31799|m.79298	nr	G	WP_186982015.1	100	3.77e-98	288	140	WP_186982015.1 hypothetical protein [Roseburia sp. BX0805]MBC5753580.1 hypothetical protein [Roseburia sp. BX0805]	99.2857	MLFNQIYLSSWEKGDILVSDRILNLNFCVNGRCEVSLEHNRYAIVKKNQVCISTISPDKDFYYPGKLYEGIQLFIDLQMVEELKGNHFLPFLGIDPNDIASVFCSKKGIYFRQMDNNISGIILKAWASKEDMDIPRCAI	Bacteria;Firmicutes;Clostridia;Eubacteriales;Lachnospiraceae;Roseburia;Roseburia	0	0	0	0	0	0	0	0	0	0	0	0	0	0	0	41.2018	-2.26487	0.576829	-3.92641	8.62218e-05	0.00277298	FOS	67	9.33	1.182	0.204
k97_31799	k97_31799|m.79299	nr	U	WP_178035311.1	79.508	6.11e-62	201	123	WP_178035311.1 helix-turn-helix domain-containing protein [Lachnospiraceae bacterium]	99.187	MAFPMKSECETYFTRSQIAIVKEAEHLILEDLSKRFTAKEMAERFGISESSFKLYIKGILGDSYLSYFRKKRMEKAAELLESTNMKVIDIAIRVGYENQGKFAKVFSNLYGVPPLEFRRLSK	Unknown;Unknown;Unknown;Unknown;Unknown;Unknown;Unknown	0	0	0	0	0	0	0	0	0	0	0	0	0	0	0	41.2018	-2.26487	0.576829	-3.92641	8.62218e-05	0.00277298	FOS	67	9.33	1.182	0.204
k97_31836	k97_31836|m.80615	nr	S	WP_007056246.1	100	0	729	364	WP_007056246.1 TetM/TetW/TetO/TetS family tetracycline resistance ribosomal protection protein [Bifidobacterium longum]EIJ22771.1 GTP-binding domain protein [Bifidobacterium longum subsp. longum 1-6B]KEY22172.1 GTP-binding protein [Bifidobacterium longum subsp. longum 1-5B]	98.6264	MKQIVAGIVAHVDAGKTTLSEALLYRTGEIRKLGRVDHGDAFLDTNSLEKARGITIFAHQALVEHGDLRLTLLDTPGHVDFAAETERVLRVLDYAILVVSGTDGVQGHTETLWRLLARYGVPTFIFVNKCDAAGFDREAILAQLRKRLSDAIYPLPAMEQSTEGSAVPLDAFAEDIATLDEEAMNDYLEHGALSVGRLRSMIAVRELFPVYFGSALKLEGVEEFLDGLETFTREREWPAAFAARVFKIAHDGQHNRMTWLRVTGGALKAKEIVSSSSCSASSAPSPVQGADGTVWSEKVDQVRIYNGAKFETVTEVPAGSVCAVTGLTRTFPGEGLGAEPDSESPSLQPVLTYTVLPVG	Bacteria;Actinobacteria;Actinomycetia;Bifidobacteriales;Bifidobacteriaceae;Bifidobacterium;Bifidobacterium_longum	0	0	0	0	0	0	0	0	0	0	0	0	0	0	0	9.82263	-6.72151	1.33208	-5.04589	4.51407e-07	2.78819e-05	FOS	27.67	0	1.728	0
k97_3184	k97_3184|m.7033	trembl	S	tr|A0A174GY59|A0A174GY59_9FIRM	100	1.69e-126	373	182	tr|A0A174GY59|A0A174GY59_9FIRM Amidophosphoribosyltransferase	99.4505	ADLVCGVPDSGLASAKGYSEESGIPFGLAFHKNSYVGRTFIKPTQKERESSVKIKLSVLESVVKGKRIVLVDDSIVRGTTISNLITMLRKAGATEVHVRISSPPFLYPCYFGTDVPSNKQLIASSHSTEEIRQQIGADSLGYMPIEELQNMVGDLPICRACFDSHYPMEVPKQDISALLES	Bacteria;Firmicutes;Clostridia;Eubacteriales;Lachnospiraceae;Fusicatenibacter;Fusicatenibacter_saccharivorans	A0A174GY59_9FIRM	GO:0051539;GO:0004044;GO:0000287;GO:0006189;GO:0006541;GO:0009116;GO:0009113	0	0	PF13537;PF00156	0	CYYV01000012	IPR017932;IPR029055;IPR000836;IPR029057;IPR005854;IPR035584	42918897	MF_01931	TIGR01134	WP_055228249.1	0	0	SSF53271;SSF56235	7.35605	-3.72418	1.20994	-3.078	0.00208398	0.0377584	FOS	12	0.67	1.839	0.105
k97_31854																												44.0911	2.84853	0.497151	5.7297	1.00606e-08	8.33723e-07	MM	15	82	0.453	2.7
k97_31930	k97_31930|m.83798	nr	S	WP_055265494.1	99.048	8.43e-66	219	105	WP_055265494.1 NAD(+) synthase [Fusicatenibacter saccharivorans]CUO85099.1 Glutamine-dependent NAD(+) synthetase [Fusicatenibacter saccharivorans]	100	GLKKRLAHTHCQSAVIGISGGLDSTLALLVTARAFDLLGIPRKQILSVTMPCFGTTDRTYQNACELTRCLGATLKEIDIKEAVKLHFRDIGQNPEKHDVTYENGQ	Bacteria;Firmicutes;Clostridia;Eubacteriales;Lachnospiraceae;Fusicatenibacter;Fusicatenibacter_saccharivorans	0	0	0	0	0	0	0	0	0	0	0	0	0	0	0	3.94033	-5.05734	1.41359	-3.57767	0.000346673	0.00877855	FOS	8.67	0	3.515	0
k97_31956																												148.633	1.18418	0.356905	3.31791	0.000906939	0.0194554	MM	115.67	189.67	1.744	3.332
k97_32033	k97_32033|m.88267	trembl	S	tr|A0A173UHP7|A0A173UHP7_EUBRA	100	1.62e-143	419	212	tr|A0A173UHP7|A0A173UHP7_EUBRA Malate-2H(+)/Na(+)-lactate antiporter	99.5283	RRVLTFKELFGSIGQGIFTMIPACTILTFAWTISSVCRDYLGTGEFVADAVANSGIPIMTLAPIIFIIAALLSFATGTAWGTFGILIPIVISICSVAAPSFTITCLSATLAGSVFGDHCSPISDTTILSSTGSQCNHLKHVGTQIPYAVIVAVCCAIGYVVAGVTNSLGQGVSTVISLAVAIVLLTIVLLVAPKVWKYTPEQKEIINAAKE	Bacteria;Firmicutes;Clostridia;Eubacteriales;Eubacteriaceae;Eubacterium;Eubacterium_ramulus	A0A173UHP7_EUBRA	GO:0016021;GO:0005886	0	0	PF03553;PF03553	0	CYYA01000014	IPR018461	0	0	0	WP_021740399.1	0	0	0	8.88372	3.54071	0.819413	4.32104	1.55299e-05	0.000635164	MM	2.33	18.33	0.257	2.545
k97_32037	k97_32037|m.88400	nr	G	RGH86968.1	100	8.53e-158	445	212	RGH86968.1 hypothetical protein DW746_08605 [Blautia sp. AM28-36]	99.5283	FKTKHILAIPQFTSGIFHCEYLINSLIGFFIGPAAAFDSYHMQDENGLWSGYGYEMMQGIAKYMQCTFSYVGYDKTAKECEEMLQNGEADIYTAAKKIPEREEEFAFSRHPAITAFTSMNVETPNWRSDLYNKYYGSVEVNTDYTAEEKALLSQLKESGAVIRGVMNPDGNQYSWYENGEAKGIAAARCVGKTAENSGNRRWCDGQRNPEQ	Bacteria;Firmicutes;Clostridia;Eubacteriales;Lachnospiraceae;Blautia;Blautia	0	0	0	0	0	0	0	0	0	0	0	0	0	0	0	35.5295	1.53816	0.490157	3.1381	0.00170049	0.0319496	MM	20	44.33	0.986	2.33
k97_32037	k97_32037|m.88401	nr	U	WP_147345095.1	98.742	5.76e-112	324	168	WP_147345095.1 hypothetical protein [Fusicatenibacter saccharivorans]	94.6429	LRRRGASGKLQRIAVIDDGVTVKEILNNEWPNAEIVSVKDTDECVQRLVNENVDGALLMTYTAQKLARDDTQNRLRVEVVPGASMSLRMGVLSEVDRSFYGLWEKTLYNVSRKSRAEIVQSYVEDVGTPTIMAYLFDHPLYLVALIAGVLLFCLRRIMH	Unknown;Unknown;Unknown;Unknown;Unknown;Unknown;Unknown	0	0	0	0	0	0	0	0	0	0	0	0	0	0	0	35.5295	1.53816	0.490157	3.1381	0.00170049	0.0319496	MM	20	44.33	0.986	2.33
k97_32045	k97_32045|m.88715	nr	S	WP_187358222.1	84.615	2.75e-66	206	122	WP_187358222.1 PRD domain-containing protein [Faecalibacterium prausnitzii]	95.9016	MDFEPRLTILHQAGMLSEEDCRKVQDVIRFFQEKYGLTLTEENASAMITHLCAALGRIHRGEPVEPLDEEVYEETSQEPTFPKALEATQALVREILPDLPEDEQKFLTMHIGVVLAQ	Bacteria;Firmicutes;Clostridia;Eubacteriales;Oscillospiraceae;Faecalibacterium;Faecalibacterium_prausnitzii	0	0	0	0	0	0	0	0	0	0	0	0	0	0	0	11.8846	7.70819	1.31116	5.87889	4.13026e-09	3.71694e-07	MM	0	28.33	0	1.645
k97_32045	k97_32045|m.88716	nr	S	WP_158388629.1	95.763	9.85e-75	227	119	WP_158388629.1 DUF2620 family protein [Faecalibacterium prausnitzii]VUX17271.1 Uncharacterised protein [Faecalibacterium prausnitzii]	99.1597	MKIVVGGQIDKQKVYDTIKGVVGDRASVEIKDDIAAAMAVKTGQADYYFGACKTGGGGALAMAIALLGMNQCATVSMPGKMLSEDEILAQVKAGKKAYGFTDQHIEKVVPIILKGLGF	Bacteria;Firmicutes;Clostridia;Eubacteriales;Oscillospiraceae;Faecalibacterium;Faecalibacterium_prausnitzii	0	0	0	0	0	0	0	0	0	0	0	0	0	0	0	11.8846	7.70819	1.31116	5.87889	4.13026e-09	3.71694e-07	MM	0	28.33	0	1.645
k97_32046	k97_32046|m.88941	nr	G	HBP62479.1	99.78	0	944	455	HBP62479.1 cardiolipin synthase [Eubacterium sp.]	99.7802	RRMKMYIKMSWIFLILSVPIVGIPCYFFFGRPELTSKTQKRMARIVEAYAPLRPENELLNETLRLTDMDAYRQSRLITQNQKYPLYAEDCTEYFKSGEEAFESILKDLRSAEKFIFMEYFIIGSGVMLDQILDILKEKVKHGVVVRIIYDDFGSINAIPPHFIKEMESIGIQTRRFNPYKPMLSVIMNDRDHRKILVIDGRVAHTGGYNIADEYINKKIRFGYWKDAGIRVEGECVNSFTTMFLEMWNYINKDNAVHDEYLNPHNTFSQSEESGFVQPFCDSPLEHDDVGENLYVSIISRAKKYVYIFTPYLILGTELSHAMISAARSGVDVRIVVPEIPDKKLIYLQTKANFRPLIEAGVRIYLYTPGFIHSKCIVADDDTAIVGTCNLDFRSMYWNFEDFVYMYRTQCIGKIKEDAIETFAVSEEVYEESTNDISFAGRLLQSILQLFAPLL	Bacteria;Firmicutes;Clostridia;Eubacteriales;Eubacteriaceae;Eubacterium;Eubacterium	0	0	0	0	0	0	0	0	0	0	0	0	0	0	0	74.0555	-1.70314	0.377358	-4.51333	6.38179e-06	0.000295768	FOS	112	25.33	1.7	0.419
k97_32046	k97_32046|m.88942	trembl	F	tr|A0A173WJE8|A0A173WJE8_9FIRM	100	0	825	404	tr|A0A173WJE8|A0A173WJE8_9FIRM Cobalt chelatase	99.7525	MKKKLVVVLMAAVMAMTAVTGCGSNADDAKNDTQASKTSESETSANADQEAAMHVADLIDAIYVQERTDDTDKQCKEAKEAWDKLTDAQKELVEGENADPDYFGRDTGDASKDDPRNQDDIGENEILVVSFGTSFNDSRVADIKGVEDAIAAANPDWSVRRAFTAQIIINHVQARDDEKIDNMDQALERAVKNGVKNLVVQPTHLMHGAEYDELSEAVEKYKDKFESVKIAEPLLGEVGSDATVVNEDKKAVAEILTEEAVEKAGYDSLDAAKEEGTAFVFMGHGTSHTAKISYSQMQSQMTALGYENVFIGTVEGEPEDTSCESVIEKVSAAGYKNVILRPLMVVAGDHANNDMAGSDDDSWLSQFKASGKFDKIDTQINGLGEIEGIQKLYVEHTAAAMSK	Bacteria;Firmicutes;Clostridia;Eubacteriales;Lachnospiraceae;Lachnospiraceae;Lachnospiraceae	A0A173WJE8_9FIRM	GO:0016852;GO:0019251	0	0	PF06180	0	CYYW01000001	IPR010388	0	0	0	WP_055222708.1	0	0	0	74.0555	-1.70314	0.377358	-4.51333	6.38179e-06	0.000295768	FOS	112	25.33	1.7	0.419
k97_32046	k97_32046|m.88943	trembl	F	tr|A0A413MFJ1|A0A413MFJ1_9FIRM	99.01	0	613	304	tr|A0A413MFJ1|A0A413MFJ1_9FIRM Iron transporter	99.6711	MRKLFRNKFTYIVAMTLVCAMSLAACGNKNAKAETESKKAVQDATESTKKAEKTEKIALSDGTYTAEFTTDSSMFHVNDAYDNKGTLTVKDGKATIHVTLTSTHIVNLFLGTAKDASKDKAELLEPTVETVDYGDGTTEEVNAFDIPVPVLDEEFDLALIGTKGKWYDHKVKVSNATPEDADASVSESAGKELPDGTYNINLDFEGGSGKASIASPAEVTISGGAATATVQWSSPNYDYMIVDGQKYMPVNTDGNSVFEIPIKLDTSMQVIGDTVAMSKPHEIEYTLTFHSDSATEVLGEDGE	Bacteria;Firmicutes;Clostridia;Eubacteriales;Lachnospiraceae;Lachnospiraceae;Lachnospiraceae	A0A413MFJ1_9FIRM	0	0	0	0	0	QSDV01000001	IPR037250	0	0	0	0	0	0	SSF158911	74.0555	-1.70314	0.377358	-4.51333	6.38179e-06	0.000295768	FOS	112	25.33	1.7	0.419
k97_32073																												36.72	-3.96868	0.640348	-6.19769	5.72968e-10	5.99115e-08	FOS	80.33	3.67	5.211	0.282
k97_32080	k97_32080|m.90027	trembl	S	tr|A0A174G4Z9|A0A174G4Z9_9FIRM	100	0	666	325	tr|A0A174G4Z9|A0A174G4Z9_9FIRM 4-hydroxy-2-oxovalerate aldolase	99.6923	MIGGDLITYRPDIQVLDATIRDGGLVNDFYFTDEFIRALYEANIKAGVDYMEFGYKASKEMFDVNKFGKWKFCNEEDIRAIVGENNTDLKISVMADVGRCDYKKDIIDRADSVIDLVRVATYINTMPAAIEMIEDAHAKGYETTCNIMAVSKDQESDIDLALELLGKSNVDGIYIVDSYGSLYPEQIKKLAEKYVAVGEKYGKKIGIHAHDNLKLAYANTVEAMRSGASMLDGTVSCMGRGAGNCALELLLGFLRNPKYNLYHILKFIEQYMVPLKAKGDAVWGYDVPYMLTGMLNQHPREAIDFIKNERHDYADMYSYLMYRE	Bacteria;Firmicutes;Clostridia;Eubacteriales;Lachnospiraceae;Coprococcus;Coprococcus_eutactus	A0A174G4Z9_9FIRM	GO:0008701	0	0	PF00682	0	CYYZ01000006	IPR013785;IPR000891	0	0	0	WP_015534020.1	0	0	0	58.5426	-2.58044	0.529244	-4.87572	1.08412e-06	6.12553e-05	FOS	141.67	18	6.97	0.969
k97_32081																												62.2742	-3.0765	0.555487	-5.53838	3.05275e-08	2.325e-06	FOS	151.67	14	2.957	0.274
k97_32105	k97_32105|m.91149	trembl	S	tr|A0A329UME6|A0A329UME6_9FIRM	99.804	0	1060	510	tr|A0A329UME6|A0A329UME6_9FIRM Polygalacturonase	99.8039	MPNHFFSQNGLTACCTDTSITLFWDKPAAAGAVETYTVLLDDAAAAHTQKTHCTLENLRPETTYSLFVQWRSGSIGELTIRTTPTKRCLDVTASPYSAVGDGKAMNTAALQKAIDDCGEREQIYFPAGVYCTGTLRLHSNMELYLEEGAVLQGTADPEDYLPRISSRFEGTEMECYSSLLNLGTLDHTAGPNCENVILRGKGTIASGGKLLAERIIASERERLKDYLAQNATLVSTCENADTIPGRVRPRLVNMSNCRNIWMEGLTFANGASWNLHMVYSDQIVTDHCTIRSDGVWNGDGWDPDSSTNCTIFACEFFTGDDAVAIKSGKNPEGNIIDRPTKHIRVFDCHSGFGHGICIGSEMSGGVEDVKIWDCDMAVSTSGLEIKVTKKRGGYVRNVEVRDCTLSHVMVHSVGYNDDGIGAPVPPVLEDFRYNRVTLLGRYIDHDHVWHTCPAIELKGFDVPGYEVKNICFKDVVLEDNGGPEQNIRMQYCRNVSFENITVRSGVGPE	Bacteria;Firmicutes;Clostridia;Eubacteriales;Oscillospiraceae;Faecalibacterium;Faecalibacterium_prausnitzii	A0A329UME6_9FIRM	GO:0004650;GO:0005975	0	0	PF00295;PF12708;PF12708	0	PRLF01000031	IPR003961;IPR036116;IPR000743;IPR013783;IPR024535;IPR012334;IPR011050	0	0	0	0	0	0	SSF49265;SSF51126	44.9104	4.7533	0.570026	8.33874	7.50846e-17	2.1778e-14	MM	5	101	0.1	2.146
k97_32105	k97_32105|m.91150	trembl	S	tr|A0A329UPI3|A0A329UPI3_9FIRM	100	0	512	256	tr|A0A329UPI3|A0A329UPI3_9FIRM Uncharacterized protein	99.6094	MMFEQNFMPEGAEINPDTPRKKGLARLFEILSRDLDGIFLSGALAMLVCVPAAILAGIALWLGSLPLCLLAAVAAGWLVGPALTGLYDTILRALRDEPGFWWHTYKRAWKQNFRSSLVPGIVFTVLWALLAWSAFVLPQMTEISLSFALILLLDAVLLLTLGNYFWMQNALFYGSIFQKSSNCIRMFFGFLPQTALSAIVQVGYWLLIAFLIPRCAFMFLLTGLWVPSLLAAFSVYSTMEKNLHLEERIQDIKNY	Bacteria;Firmicutes;Clostridia;Eubacteriales;Oscillospiraceae;Faecalibacterium;Faecalibacterium_prausnitzii	A0A329UPI3_9FIRM	GO:0016021	0	0	PF04854	0	PRLF01000031	IPR006938	0	0	0	0	0	0	0	44.9104	4.7533	0.570026	8.33874	7.50846e-17	2.1778e-14	MM	5	101	0.1	2.146
k97_32105	k97_32105|m.91151	trembl	S	tr|A0A329UKB8|A0A329UKB8_9FIRM	99.587	1.54e-177	496	243	tr|A0A329UKB8|A0A329UKB8_9FIRM Acetylxylan esterase	99.5885	INDGLHEAAADIHSFLLVGQSNMAGRGDLTKENAITAPDCFMLRMGRWQEMSEPINVDRAVVEGAVPRSGANLAASFAAQLQKETGAKIGLIPCADGGTRISQWQPGEVLFDHAVFQARLAQRTSALTAILWHQGESDCLAPEQLEAYPEQFQRTMQAFRKELGDLPIVVGELGWPENGFHGTPAELLHEFNRRLPEWAAQLPRCAVVSAKGLTARPDGLHFTTEALRTLGLRYLEAYQSLL	Bacteria;Firmicutes;Clostridia;Eubacteriales;Oscillospiraceae;Faecalibacterium;Faecalibacterium_prausnitzii	A0A329UKB8_9FIRM	GO:0016787	0	0	PF03629;PF03629	0	PRLF01000031	IPR005181;IPR036514	0	0	0	0	0	0	0	44.9104	4.7533	0.570026	8.33874	7.50846e-17	2.1778e-14	MM	5	101	0.1	2.146
k97_32127	k97_32127|m.91717	trembl	G	tr|A0A429YCN2|A0A429YCN2_9FIRM	99.5	1.25e-146	420	201	tr|A0A429YCN2|A0A429YCN2_9FIRM ABC transporter ATP-binding protein	99.5025	MLRKTGVPRVEHMMKEYPFQLSGGQRQRVMIAMALVCKPEILIADEPTTALDVTIQAQILDLMNQLKKETGTSILFITHDLGVVAEVCDDVAVMYCGRVVERGDVKTIFANPSHPYTKGLLGSIPRLGDAGKELKSIPGNVPNPKYMPKGCKFAPRCPYASEKCREAEPEFFQIGEGHISRCWLCESGQLKTDHVEKAGD	Bacteria;Firmicutes;Clostridia;Eubacteriales;Lachnospiraceae;Blautia;Blautia	A0A429YCN2_9FIRM	GO:0005524;GO:0016887;GO:0015833	0	0	PF00005;PF08352	0	PXXN02000021	IPR003593;IPR003439;IPR017871;IPR013563;IPR027417	0	0	TIGR01727	0	0	0	SSF52540	11.5169	-2.12545	0.673449	-3.15607	0.00159913	0.0304561	FOS	24.33	4	1.268	0.238
k97_32127	k97_32127|m.91718	trembl	G	tr|A0A429YCM1|A0A429YCM1_9FIRM	97.661	4.67e-117	343	171	tr|A0A429YCM1|A0A429YCM1_9FIRM Dipeptide ABC transporter ATP-binding protein	100	MSDKLLRVEDLKIYYPVAGSGFGKKEFGKAVDGVTFEVKKGEVFGIVGESGCGKSTLGRGVCKLENLTSGHVYLDGEDITEYNDRRMRSVRKKVQMVFQDPYMSLNPRMSVFDIIAEPLLVHHLYQDKADLEKNVLDLLHRVGLDDYHANRYPHEFSGGQRQRIGIARALA	Bacteria;Firmicutes;Clostridia;Eubacteriales;Lachnospiraceae;Blautia;Blautia	A0A429YCM1_9FIRM	GO:0005524;GO:0016887;GO:0015833	0	0	PF00005;PF08352	0	PXXN02000021	IPR003593;IPR003439;IPR017871;IPR013563;IPR027417	0	0	TIGR01727	0	0	0	SSF52540	11.5169	-2.12545	0.673449	-3.15607	0.00159913	0.0304561	FOS	24.33	4	1.268	0.238
k97_32169																												118.764	-2.01973	0.635089	-3.18024	0.00147153	0.028629	FOS	241.67	39.33	9.066	1.847
k97_32219	k97_32219|m.95803	nr	S	OUD81126.1	50.704	4.05e-32	126	198	OUD81126.1 hypothetical protein BC477_18950 [Clavibacter michiganensis subsp. michiganensis]OUE01563.1 hypothetical protein CMMCAS07_14735 [Clavibacter michiganensis subsp. michiganensis]	71.7172	TCSARLIGWQSGCFNNSISPFPYCNCSLVASSRSELNCVNTSISRYCARSIRTLPEAFFIALVCAAPPTRDTERPTFTAGRIPEKKRSLSRKICPSVMEITFVGIYADTSPACVSMIGSAVIEPPPSLSFNLLERSSSLECK	Bacteria;Actinobacteria;Actinomycetia;Micrococcales;Microbacteriaceae;Clavibacter;Clavibacter_michiganensis	0	0	0	0	0	0	0	0	0	0	0	0	0	0	0	225.895	-4.53468	0.639087	-7.09555	1.28835e-12	2.0954e-10	FOS	401.33	11.67	5.15	0.175
k97_32222	k97_32222|m.95890	trembl	S	tr|A0A0B5BH32|A0A0B5BH32_BIFAD	100	0	518	257	tr|A0A0B5BH32|A0A0B5BH32_BIFAD Acetylornithine aminotransferase	99.6109	KFEPLVPNIEFVEAGNVEALHDAFAETGQGKYGKGPVAAVIMELIQGEAGVMPLGADYVKAARKLCDEHKALLIIDEVQTGIGRTGAWFAFQREDLSGGVTPDIVTFAKGVGGGFPMGGMISFGAELSALFTPGSHGSTFAGNPLGASAALATLGVIEEDNLVDNAEERGKQLRDGIASCGNPLFVSVRGRGLLDAIELAHPCSHAAMNWALEHGLIVNAVAPNALRLAPPLVITAQDVDQAVSILAKIPSDLPND	Bacteria;Actinobacteria;Actinomycetia;Bifidobacteriales;Bifidobacteriaceae;Bifidobacterium;Bifidobacterium_adolescentis	A0A0B5BH32_BIFAD	GO:0005737;GO:0003992;GO:0030170;GO:0006526	bado:BBMN23_1061	0	PF00202	0	CP010437	IPR004636;IPR005814;IPR015424;IPR015422;IPR015421	56675161	MF_01107	TIGR00707	WP_039775278.1	0	0	SSF53383	8.63066	-5.00115	1.30731	-3.82553	0.000130491	0.00393741	FOS	16.33	0.33	0.811	0.017
k97_32222	k97_32222|m.95891	trembl	S	tr|A0A087DRL8|A0A087DRL8_BIFAD	98.876	9.13e-128	370	178	tr|A0A087DRL8|A0A087DRL8_BIFAD Ornithine carbamoyltransferase	100	MATPELRHMLRDDDLNHEEQKQVLELAIKFHKNRFYHQPFAGPQGIAVIFDKPSTRTRSSFSIGVAELGGYPLVIDKSGSQLGRGEPVADTARVLDRMAYGVVWRTFGQDRVEEMAKYSTHPVVNALTDEFHPCQILADFQTISEHRGGVDNLKNHTSAYLGDAANNMSNSYLLGGAV	Bacteria;Actinobacteria;Actinomycetia;Bifidobacteriales;Bifidobacteriaceae;Bifidobacterium;Bifidobacterium_adolescentis	A0A087DRL8_BIFAD	GO:0005737;GO:0016597;GO:0004585	0	0	PF00185;PF02729;PF00185;PF02729	0	JGZQ01000003	IPR006132;IPR006130;IPR036901;IPR006131;IPR002292;IPR024904	0	MF_01109	TIGR00658	WP_033499813.1	0	0	SSF53671	8.63066	-5.00115	1.30731	-3.82553	0.000130491	0.00393741	FOS	16.33	0.33	0.811	0.017
k97_32226																												42.4826	-1.44057	0.443532	-3.24794	0.00116242	0.0237713	FOS	60	16	2.127	0.658
k97_32250	k97_32250|m.96612	nr	S	WP_155129842.1	100	3.47e-156	441	221	WP_155129842.1 hypothetical protein [Ruminococcus bromii]MTQ93663.1 hypothetical protein [Ruminococcus bromii]MTR78849.1 hypothetical protein [Ruminococcus bromii]MTR87839.1 hypothetical protein [Ruminococcus bromii]	99.5475	MSTGLDSGLRINDNSILVECEVDSKYQYKLVIYDNTFDDNPLEKVYAIGNIDYNKTDGNKIANFIIKLEENNYDSTKVFRQLLRDYTKQFELILGQYNIKSKRFNDIGRNSVKNGRVNEGQSNRAGVNQEIGQELSAGVKEKFLLDEDTNINIDDIKILRSINQKSVNAFNSDDIKKSEKWARKFYKEIGIKSPFFRAWFGDWGAYDSTKIWTKTTANGL	Bacteria;Firmicutes;Clostridia;Eubacteriales;Oscillospiraceae;Ruminococcus;Ruminococcus_bromii	0	0	0	0	0	0	0	0	0	0	0	0	0	0	0	27.6696	-1.84578	0.60812	-3.03522	0.00240361	0.0419865	FOS	44.33	8.33	2.503	0.569
k97_32285																												31.8897	-2.00389	0.505632	-3.96314	7.39691e-05	0.00244727	FOS	60.33	11	2.603	0.533
k97_32288	k97_32288|m.97834	trembl	S	tr|A0A174TIX9|A0A174TIX9_9FIRM	100	0	980	537	tr|A0A174TIX9|A0A174TIX9_9FIRM Pyruvate kinase	89.3855	MKKTKIICTMGPNTNDETMMRKLVQNGMDIARFNFSHGDHEEQKGRMDMLKKIREEENKPIAILLDTKGPEIRTGVLKDGKKVQLEAGETFTLTTDEIVGDNKIVSITYKGLVEDVKAGSTILIDDGLIELKVKDKKGNNINCEIVNGGELGEKKGVNVPNVAIRLPAITDKDRDDLKFGVEQGVDFIAASFVRNAECILEIKSFLRECKAPYIPVIAKIENFEAIKNIDEIIRCADGIMVARGDLGVEIPAEEVPYLQKTIIQKCNDNFKPVITATQMLDSMMRNPRPTRAEVTDVANAVYDGTDAVMLSGETAQGKYPLEALQMMVHIVENTEEHLDYDMILRKAGEHRLKSASSALANATVTTANNLRAKCIVTPTVSGATARVVSKFKPKTGIIGISPDEATLRRMQINWGVMPLKSVAVYTTEDICDTAIDLICAKKLAEAGDMVVLTLGIPSTNVSENRTVSNMMRIAMVDDRK	Bacteria;Firmicutes;Clostridia;Eubacteriales;Lachnospiraceae;Dorea;Dorea_longicatena	A0A174TIX9_9FIRM	GO:0005524;GO:0016301;GO:0000287;GO:0030955;GO:0004743	0	0	PF00224;PF02887;PF00224;PF02887	PTHR11817	CZAY01000025	IPR001697;IPR015813;IPR040442;IPR011037;IPR018209;IPR015793;IPR015795;IPR036918;IPR015806	0	0	TIGR01064	WP_055284462.1	0	0	SSF50800;SSF51621;SSF52935	141.198	-1.94687	0.386582	-5.03611	4.75097e-07	2.91383e-05	FOS	217	40	6.857	1.427
k97_32288	k97_32288|m.97835	trembl	S	tr|A0A414SV04|A0A414SV04_9FIRM	100	1.09e-140	403	195	tr|A0A414SV04|A0A414SV04_9FIRM Uncharacterized protein	99.4872	FRFNLYFFSGMLFIVLGAILAYLLTGTVLPMDTWYLNLSLFFAFAALYPDIQLLLFFVIPIKIKWLAILDGLYFIYAIVQAFLPAYGGGVFGIYYKANALAAFISILNFIIFFLSSRNMKPYTPGQMKRKNDFKRKMRHAERPVNSYANGAKHRCAVCGRTELDDPNLEFRYCSKCNGNYEYCQDHLFTHTHVK	Bacteria;Firmicutes;Clostridia;Eubacteriales;Lachnospiraceae;Dorea;Dorea_longicatena	A0A414SV04_9FIRM	GO:0016021	0	0	0	0	QRHW01000013	0	0	0	0	0	0	0	0	141.198	-1.94687	0.386582	-5.03611	4.75097e-07	2.91383e-05	FOS	217	40	6.857	1.427
k97_32301																												15.6583	-4.11559	0.867154	-4.74609	2.07386e-06	0.000108544	FOS	31.33	1.33	1.485	0.063
k97_32315	k97_32315|m.98616	trembl	G	tr|A0A1C5NA22|A0A1C5NA22_9FIRM	98.54	1.38e-93	278	138	tr|A0A1C5NA22|A0A1C5NA22_9FIRM Uncharacterized peptidase Lmo0363	99.2754	AYSTIQSVFEDADVIYFTGGNSFFLIDQLRKTGTDELLKKELAKGKLMIGESAGAIISAPSIQYIEQMDEKPEDYSQEDDAGLDLIEFYVLPHYLTAPFKKVTEKIMTEFSDLNLCPINNRQGIVIDGEGSKVICKD	Bacteria;Firmicutes;Clostridia;Eubacteriales;Oscillospiraceae;Faecalibacterium;Faecalibacterium	A0A1C5NA22_9FIRM	GO:0008236	0	0	PF03575	0	FMFD01000004	IPR029062;IPR005320	0	0	0	0	0	0	SSF52317	4436.26	-2.52817	0.313799	-8.05666	7.84103e-16	1.96339e-13	FOS	7282.24	905.33	383.269	53.681
k97_32315	k97_32315|m.98617	trembl	G	tr|A0A374REN7|A0A374REN7_9FIRM	98.077	1.04e-66	204	105	tr|A0A374REN7|A0A374REN7_9FIRM Ribosomal-processing cysteine protease Prp	99.0476	MIKIKIARDEHGISLISMHGHAEYDQYGKDIVCSAASTIIIGGINAIAQLGYLSFISYKVDAGDVELKINNTECAELQIILNTLLVQFQSIEESYPKYIQVQEV	Bacteria;Firmicutes;Clostridia;Eubacteriales;Eubacteriaceae;Eubacterium;Eubacterium	A0A374REN7_9FIRM	GO:0008233	0	0	PF04327	PTHR39178	QSPK01000094	IPR007422;IPR036764	0	0	0	0	0	0	SSF118010	4436.26	-2.52817	0.313799	-8.05666	7.84103e-16	1.96339e-13	FOS	7282.24	905.33	383.269	53.681
k97_32315	k97_32315|m.98618	trembl	S	tr|A0A395W9M9|A0A395W9M9_9FIRM	100	2.85e-63	196	101	tr|A0A395W9M9|A0A395W9M9_9FIRM 50S ribosomal protein L21	99.0099	MYAIIETGGKQIRVEKDAVIFVEKLEANEGDTVTFDKVLYADGKFGKPFVEGAKVTGVVEKQGKGKKITIVKYKAKKSSTRRKQGHRQPYTRVKIEAIEA	Bacteria;Firmicutes;Erysipelotrichia;Erysipelotrichales;Erysipelotrichaceae;Holdemanella;Holdemanella_biformis	A0A395W9M9_9FIRM	GO:0005840;GO:0019843;GO:0003735;GO:0006412	0	0	PF00829	PTHR21349	VUMR01000022	IPR036164;IPR028909;IPR001787	0	MF_01363	TIGR00061	WP_003864193.1	0	0	SSF141091	4436.26	-2.52817	0.313799	-8.05666	7.84103e-16	1.96339e-13	FOS	7282.24	905.33	383.269	53.681
k97_3232																												12.8039	2.60525	0.654112	3.98288	6.8086e-05	0.00227425	MM	4.65	21.61	2.185	10.535
k97_32357																												41.5632	-1.49951	0.472123	-3.17609	0.00149276	0.0289772	FOS	70	17.67	4.248	1.226
k97_32436																												16.2614	-5.46819	1.3611	-4.01747	5.88253e-05	0.00200533	FOS	22.67	0.33	4.527	0.066
k97_32457																												132.143	-1.28778	0.40632	-3.16937	0.00152768	0.0294742	FOS	212	65.67	26.315	9.163
k97_32510	k97_32510|m.106681	nr	S	EBA39762.1	37.028	1.51e-57	212	498	EBA39762.1 hypothetical protein COLAER_00909 [Collinsella aerofaciens ATCC 25986]	85.1406	MPVEVTDIVSVQLDRTAVDIVEPHQQFHHGRFSGTGRTNNGNFLSRMHLGAEIVDDALFRLIAEGNVFEIHAAPDICQLYRMLCGLDFFVLF---QEFKHTLRGCRHRLHLVQHLCDLLHGLGEVLHVLDECLDITDGDGTTNGEQSAGQCHSGIAQVAHKHHDRLHQSGQELGLPCGVIQGIVCLLELAHGVLFLVVCLDHSLTGIGFLDLTVDMSQIFLLLLEVLLRLLDHQRDQRHRNGQDNHCDQRHQRRDAQHHDQYAHHSCHRGDDLGNALVQTLSQRIHIVGDAGQHFAVGAAFEICHRHPVDLFGDVFPHPVADLLGHAGHQPALDKVEQGAEQIQPQHEQQNLSDLRKVNAAGSLDLRHQTVCQLCGRLSQDIRANDAEHSGDNCTQDHDDYRSVILFHIHKQLADRTLKVLCLF	Bacteria;Actinobacteria;Coriobacteriia;Coriobacteriales;Coriobacteriaceae;Collinsella;Collinsella_aerofaciens	0	0	0	0	0	0	0	0	0	0	0	0	0	0	0	396.825	-1.43151	0.444061	-3.22368	0.00126557	0.025425	FOS	875	227	11.17	3.489
k97_32510	k97_32510|m.106682	trembl	U	tr|A0A644YR75|A0A644YR75_9ZZZZ	33.501	3.38e-38	155	449	tr|A0A644YR75|A0A644YR75_9ZZZZ Uncharacterized protein	88.4187	VCTLAHDLSLFQHQDLVCMEDGANTLRHNNHGAVLHLLAQRFSQCRIGFQIQCGKAVVKDEHLRVLGNGSGDGQTLFLTAGNIGTALGDIAVEPIRLFSDELHCLGDLCRLLYLRIRRIRIAEPQVAGDRSGEQHALLRHKTDLLPQFFQRQITQFHAVQRNAALCGIVQTRDQIHQRGLAAAGAADDGCGLARFCGKAQVGQGILFGMRIAEMDMVECQNALAGVQMLRCLVFLDGSLCLQYLVNSSGSYRCTGQHDRHHGQHEERHDDHHSIGDKRRHRTDLHGAAVHTVCADPDDQNGQTVHNQHHHRHHKGHDTVDKQVGSGQIPVCLVETLFLGLFPSECTNDRQTGQNLTGDQVHLIHQHLHQLELGHCNGHQHADDPQNYQNRQDNDPAH	Unknown;Unknown;Unknown;Unknown;Unknown;Unknown;Unknown	A0A644YR75_9ZZZZ	0	0	0	0	0	VSSQ01005980	0	0	0	0	0	0	0	0	396.825	-1.43151	0.444061	-3.22368	0.00126557	0.025425	FOS	875	227	11.17	3.489
k97_32510	k97_32510|m.106683	trembl	U	tr|A0A645CSI1|A0A645CSI1_9ZZZZ	41.803	2.62e-14	75.5	162	tr|A0A645CSI1|A0A645CSI1_9ZZZZ Uncharacterized protein	75.3086	PTQTIRMVRLYIISIITGIIKVMTRLTNRLVRVRFRFAWSKRSSSVFSRPNARMTDRPVRISRETRFTLSTSTCISLNLGIAMDISTPTIPRITRTARTMTQPMPAPVCTTFRIPPTPRIGA	Unknown;Unknown;Unknown;Unknown;Unknown;Unknown;Unknown	A0A645CSI1_9ZZZZ	GO:0016021	0	0	0	0	VSSQ01029617	0	0	0	0	0	0	0	0	396.825	-1.43151	0.444061	-3.22368	0.00126557	0.025425	FOS	875	227	11.17	3.489
k97_32510	k97_32510|m.106684	nr	S	EBA39762.1	50.442	1.54e-21	99.8	124	EBA39762.1 hypothetical protein COLAER_00909 [Collinsella aerofaciens ATCC 25986]	91.129	VLCCYSFEMRLCRLSELRAVQIRIEPVLRQQLIVRTLLDDVAVLHDQDHIRIADGGKAVRNDKAGPALHQMIHCLLDQNFGSGIYGRSRLVQDHDPVVCQNRTCNGKQLFLSL	Bacteria;Actinobacteria;Coriobacteriia;Coriobacteriales;Coriobacteriaceae;Collinsella;Collinsella_aerofaciens	0	0	0	0	0	0	0	0	0	0	0	0	0	0	0	396.825	-1.43151	0.444061	-3.22368	0.00126557	0.025425	FOS	875	227	11.17	3.489
k97_32510	k97_32510|m.106685	nr	S	CUP04914.1	40.385	7.52e-08	57	112	CUP04914.1 Uncharacterised protein [Flavonifractor plautii]	92.8571	WAISAACSISASDASGLPNRRLLAIVPENSTPFCGTKPICCRSSSSGRSRSSTPSSVMLPSVASYRRGIRFTSVDLPQPVLPMMAVVLPGSAVKHRSDRASSSA	Bacteria;Firmicutes;Clostridia;Eubacteriales;Oscillospiraceae;Flavonifractor;Flavonifractor_plautii	0	0	0	0	0	0	0	0	0	0	0	0	0	0	0	396.825	-1.43151	0.444061	-3.22368	0.00126557	0.025425	FOS	875	227	11.17	3.489
k97_32522	k97_32522|m.107167	nr	S	EOB25159.1	59.542	1.24e-23	100	166	EOB25159.1 50S ribosomal protein L7/L12 [Streptococcus pneumoniae 1542]	78.9157	LNYLRVTLAPSASSLVLSSSASALEAPSLRTFGAPSTTSLASFRPSPVASRTTLITLTLFGPTSVSSTSNSSFSSAAAASPAAAATTTPAAADTPNSSSHAFTRSFNSNTDNSLIASINSAVVNFAILFSS	Bacteria;Firmicutes;Bacilli;Lactobacillales;Streptococcaceae;Streptococcus;Streptococcus_pneumoniae	0	0	0	0	0	0	0	0	0	0	0	0	0	0	0	8379.46	-4.72867	0.424633	-11.1359	8.38906e-29	1.94657e-25	FOS	15825.3	463	682.509	21.504
k97_32543	k97_32543|m.108396	nr	F	CDA97028.1	49.477	4.13e-95	301	531	CDA97028.1 uncharacterized protein BN538_00670 [Lachnospiraceae bacterium CAG:215]	54.049	MTMYQANLCQTQRQITVGTRLGFVNENAARAVHRFDCIIFIVDDGGIHVFFVVIPMTGGLPQATVQDDRCGDFYVSCFSVDFTPVIHQCIFQIHSFWKEERESRAVLTHHKQAELFSEFSVVTFLCFLDHVEVLFELCFLCECSSVDSLQHLVFLAASPVCTCKAGQFEGFDRLCAHQMRACAQVREFTLAIEADDCVFRQIFDQFYFIWLFFFFHEGDGFCSRQLEALQFQILFYDLLHLCFDFFKVFAGERSLSVYIVVESVCDGRSDGQFGIRVQSLDGLCHDM	Bacteria;Firmicutes;Clostridia;Eubacteriales;Lachnospiraceae;Lachnospiraceae;Lachnospiraceae	0	0	0	0	0	0	0	0	0	0	0	0	0	0	0	3311.66	-3.83958	0.387733	-9.90263	4.05474e-23	3.61865e-20	FOS	6109.07	327.45	89.047	5.181
k97_32543	k97_32543|m.108399	nr	S	EMI12538.1	44.444	1.66e-07	55.5	102	EMI12538.1 hypothetical protein C883_3438 [Bacillus stratosphericus LAMA 585]	79.4118	MLLPSTFGALSTVAISDRLSANSSRMYLLLFICAISRPRKRSVTFTLSPFVMNLRAAPTLVLRSLVSMFGERRTSLISIVF	Bacteria;Firmicutes;Bacilli;Bacillales;Bacillaceae;Bacillus;Bacillus_stratosphericus	0	0	0	0	0	0	0	0	0	0	0	0	0	0	0	3311.66	-3.83958	0.387733	-9.90263	4.05474e-23	3.61865e-20	FOS	6109.07	327.45	89.047	5.181
k97_32568	k97_32568|m.109454	trembl	G	tr|R5N0Q7|R5N0Q7_9FIRM	100	0	1238	616	tr|R5N0Q7|R5N0Q7_9FIRM Uncharacterized protein	100	MKIIDLLKKDAIALNVSLTDKEEAIDKLISLHEKAGNLADKAAYKEAILAREAQGSTAIGEGIAVPHAKSDSVKTPGLSAITVPNGVDYGAPDSKPSDILFMIAAPVDGDLHLEILSRLMVMLMEPEFCAALRGAKTTDEFLEIIDKKEAEKYPEEAVKPEVKPNGYRILAVTACPTGIAHTYMAAEALEKAGEKLGYPLKAETNGSGGAKNVLTKKEIEECDGIIIAADKNVEMARFDGKPVVKTSVSNGINKPEELIKRIVDGKAAIYHADESEKQPIDDDEKESGWHKLYKHLMNGVSHMLPFVVGGGVLIALGFLFDTLAGNADVGGTFGFTSPVAAIVFWIGKAAFALMLPILSAYIASSVADRPGLLPGMIGGVFAANGYTFSSLIENQSLTGDDKAVSGFLGALLAGFLAGIIVNLLKKAFSWLPKSMDGIKPVFIYPLFGTLIMGLLMCLVNPVIGVVNSALSSFLSSLGDTSKILLSIVLAAMMATDMGGPFNKAAYVFGTAAIADGNTWIMAAVMIGGMVPPIAIALSTTFNKKKWTSEEIKSGPVNYLMGLCFITEGAIPYAASDPVRVIPSCLVGSAVAGALTSLFNVTCPAPHGGIFTFIVCD	Bacteria;Firmicutes;Clostridia;Eubacteriales;Eubacteriaceae;Eubacterium;Eubacterium	R5N0Q7_9FIRM	GO:0016021;GO:0005886;GO:0005351;GO:0022877;GO:0009401	0	0	PF00359;PF02302	0	CAZC010000040	IPR016152;IPR002178;IPR036095;IPR013011;IPR003501;IPR013014;IPR004715;IPR003353;IPR006327	0	0	TIGR00829;TIGR00848;TIGR01427	0	0	0	SSF52794;SSF55804	382.419	1.25867	0.411057	3.06204	0.00219835	0.0392899	MM	297.33	541.33	5.311	10.482
k97_32568	k97_32568|m.109455	trembl	G	tr|R5MI93|R5MI93_9FIRM	100	0	613	303	tr|R5MI93|R5MI93_9FIRM Tagatose-6-phosphate kinase	99.67	MVYTVTLNPALDYVMKLKALRTDDINRTDGEEIYYGGKGINVSVILTQLGIPNTALGFLGGFTGKKLEEMLKNDNVSCDFNYLKNGDTRINVKIKADKEIDLNACGPEITKEDMQSFLKKLDSIKSGDYLILAGSIPNTLPDDIYEQILERAGDRNINCVVDATGDLLKNVLKYKPFLIKPNHHELGDLFSVQIKSDDDIVKYSKKLQEMGAKNVLVSMAKDGAMLTDENGSVHRIGNAKGKLINSVGCGDSMVAGFTAGYIKTADYSYALRLGSACGNATAFSEKLATREEIERVFNAEYK	Bacteria;Firmicutes;Clostridia;Eubacteriales;Eubacteriaceae;Eubacterium;Eubacterium	R5MI93_9FIRM	GO:0008662;GO:0005524;GO:0009024;GO:2001059;GO:0005988	0	0	PF00294;PF00294	0	CAZC010000040	IPR022463;IPR002173;IPR011611;IPR029056;IPR017583	0	0	TIGR03168;TIGR03828	0	0	0	SSF53613	382.419	1.25867	0.411057	3.06204	0.00219835	0.0392899	MM	297.33	541.33	5.311	10.482
k97_32568	k97_32568|m.109456	trembl	G	tr|R5MNB4|R5MNB4_9FIRM	100	0	506	251	tr|R5MNB4|R5MNB4_9FIRM Transcriptional regulator DeoR family	99.2032	MLTTDRRAQILEILRQNGSVTVSKLAEKFETSESTIRRDLLALSQLGKINKVHGGATVLGQEFLHNEEDFNKKSLMNINEKEAIAKYAASQINDDDFVFIDAGTTTFLMTKYITSSKATFVTNGIAHAKELTANGCKVFVIGGELKSTTEAIIGLVAASNLQKYNFSKAFIGTNGVSEKQGFTTPDTEEAMLKAVAIERSFVTYVLCDHTKFGKVSAVSFSPVAAACIVCDKCDDEQLKSKTVVKEVTA	Bacteria;Firmicutes;Clostridia;Eubacteriales;Eubacteriaceae;Eubacterium;Eubacterium	R5MNB4_9FIRM	GO:0003677;GO:0003700	0	0	PF00455;PF08220	0	CAZC010000040	IPR014036;IPR001034;IPR001845;IPR037171;IPR018356;IPR036388;IPR036390	0	0	0	0	0	0	SSF100950;SSF46785	382.419	1.25867	0.411057	3.06204	0.00219835	0.0392899	MM	297.33	541.33	5.311	10.482
k97_32590	k97_32590|m.110159	trembl	G	tr|A0A1C6JFV3|A0A1C6JFV3_9FIRM	100	1.16e-105	307	152	tr|A0A1C6JFV3|A0A1C6JFV3_9FIRM Single-stranded DNA-binding protein	99.3421	MNKVILMGRLTRDPEVRYSAGDNSMAIARYTLAVDRRFKRDGEATADFIGCVAFGRSAEFAEKYFRQGLKVVVSGRIQTGSYTNRDGQKVYTTDVVVEDQEFAESKAASDNYRGGNFGGQAAPSAPTAGGSGSADGFMNIPDGIDEDLPFN	Bacteria;Firmicutes;Clostridia;Eubacteriales;Lachnospiraceae;Blautia;Blautia	A0A1C6JFV3_9FIRM	GO:0003697;GO:0006260	0	0	PF00436	PTHR10302	FMFZ01000027	IPR012340;IPR000424;IPR011344	0	MF_00984	TIGR00621	0	0	0	SSF50249	170.854	-3.66292	0.454435	-8.06038	7.60578e-16	1.91828e-13	FOS	440.95	27	29.161	1.864
k97_32592	k97_32592|m.110286	trembl	S	tr|A0A174E0N9|A0A174E0N9_9FIRM	100	3.63e-166	466	225	tr|A0A174E0N9|A0A174E0N9_9FIRM Uracil-DNA glycosylase	99.5556	MPAITNDWAEYLKPEYKKPYYKKLFDFVGQAYATETVYPPADDIFNAFHTTPLSHVKCVIIGQDPYHEPGQAHGLSFSVKPGVTIPPSLVNIYQELHDDLGCKIPNNGYLEKWADQGVLMLNAVLTVQAHRAGSHQGKGWEHFTDAAIRILNEQDRPIVFILWGAYAQKKAAFLNNPHHLILKSAHPSPLSVYRGFWGSKPFSKTNDFLVANGVEPIDWQIEDI	Bacteria;Firmicutes;Clostridia;Eubacteriales;Lachnospiraceae;Coprococcus;Coprococcus_eutactus	A0A174E0N9_9FIRM	GO:0005737;GO:0004844;GO:0006284	0	0	PF03167	PTHR11264	CYYZ01000012	IPR002043;IPR005122;IPR036895	0	MF_00148	TIGR00628	WP_015533416.1	0	0	SSF52141	145.109	-2.27133	0.361297	-6.2866	3.24488e-10	3.55156e-08	FOS	308.67	46.33	9.403	1.598
k97_32592	k97_32592|m.110287	trembl	S	tr|A0A174DZH0|A0A174DZH0_9FIRM	100	3.4e-151	426	203	tr|A0A174DZH0|A0A174DZH0_9FIRM Alpha-ribazole phosphatase	99.5074	MEIYIVRHGETVWNKKKLLQGRTDIELSDKGRELARITGENLRDTHFDMVFSSPLKRAYETASLIVGGRDIPIVKNDLIKEMCFGDWEGQNMSELLADGGQDFQYFFKHPELYHPVGNGESFEELCQRAARFMTEYVEPLSSKYSRIMIVAHGAINKAMMMHVKKHPLEDFWSGGLQQNCNVIMLDYSDNVYTIIDETKIFY	Bacteria;Firmicutes;Clostridia;Eubacteriales;Lachnospiraceae;Coprococcus;Coprococcus_eutactus	A0A174DZH0_9FIRM	GO:0043755;GO:0004619;GO:0006096	0	0	PF00300	PTHR11931	CYYZ01000012	IPR013078;IPR029033;IPR001345;IPR005952	0	0	0	WP_055147975.1	0	0	SSF53254	145.109	-2.27133	0.361297	-6.2866	3.24488e-10	3.55156e-08	FOS	308.67	46.33	9.403	1.598
k97_32595	k97_32595|m.110368	nr	G	HCD40638.1	91.541	0	632	373	HCD40638.1 glycerol-3-phosphate dehydrogenase [Ruminococcus sp.]	88.7399	MAKITILGAGGFGVSLAIAAYQNQHQVTVWDISEEIVQAILRDGEHKTKLPGVKIPKGIGFTTDPHCMENSDMVVFVVPSLFIRSVAQRVKPFLTKDTILVNASKGLEEETFLTMSQIIQSEYPENAVGVITGPSHAEEVGRGVPTTVVAASKNEAAAVQIQEVFSSHTLRIYINADPVGCEIGGALKNIIALAAGICDGLHCGDNTKAALMTRGIHEITNLGVKMGGKPETFGGLSGIGDLIVTCCSIHSRNRRAGILIGEGTSPEDAVKQVGTVEGYYCCHAAWALAQKHGVSMPITEQLYHILFDGADPKQALDNLMSRPKKHEYEKF	Bacteria;Firmicutes;Clostridia;Eubacteriales;Oscillospiraceae;Ruminococcus;Ruminococcus	0	0	0	0	0	0	0	0	0	0	0	0	0	0	0	60.6418	-2.17819	0.732473	-2.97375	0.00294184	0.0492679	FOS	92.33	13.33	5.372	0.973
k97_32612																												164.974	3.58447	0.35499	10.0974	5.67358e-24	6.08098e-21	MM	29	250	0.479	4.734
k97_32658																												7.89226	-3.33582	1.07597	-3.10029	0.00193334	0.0354745	FOS	14	1	4.697	0.407
k97_32718	k97_32718|m.115579	trembl	S	tr|A0A174RZD4|A0A174RZD4_9FIRM	99.425	1.21e-122	360	260	tr|A0A174RZD4|A0A174RZD4_9FIRM Bacillibactin transport regulator	66.9231	MKNDSTSFFENNHFANSYVYDISISHVPAYFGLHWHHYIEIVLAQDDGIIYEVNGETFPLKPGDLLFIWPGELHAVSTTNREHRLIMLQLDADFLEKRVDFQSVAYLFYQIRLLNQNNFPEIEKLRGFLTELRRLSLSGISFSELRGCVLLYQFFILLGENLSVPTETAAPQKN	Bacteria;Firmicutes;Clostridia;Eubacteriales;Lachnospiraceae;Fusicatenibacter;Fusicatenibacter_saccharivorans	A0A174RZD4_9FIRM	GO:0003700;GO:0043565	0	0	PF02311;PF12833	0	CZAL01000012	IPR003313;IPR009057;IPR037923;IPR018060;IPR018062;IPR014710	0	0	0	WP_055220360.1	0	0	SSF46689;SSF51215	268.581	1.15786	0.367126	3.15385	0.00161134	0.0306217	MM	188.33	322.67	1.608	3.02
k97_32718	k97_32718|m.115585	trembl	F	tr|A0A3D3S1B6|A0A3D3S1B6_9FIRM	100	2.34e-73	224	108	tr|A0A3D3S1B6|A0A3D3S1B6_9FIRM HTH araC/xylS-type domain-containing protein (Fragment)	99.0741	MIAACTWISSHCTEPVSLEEASKVAGFSRCHFSKLFRAYTGLSFTDFVTRERLHIAENLLKKPDLTITEVSLESGFNSISTFNRVFLKSKNVSPTDFRQMYLQSYQK	Bacteria;Firmicutes;Clostridia;Eubacteriales;Lachnospiraceae;Lachnospiraceae;Lachnospiraceae	A0A3D3S1B6_9FIRM	GO:0003700;GO:0043565	0	0	PF12833	0	DQBW01000131	IPR009057;IPR018060;IPR018062	0	0	0	0	0	0	SSF46689	268.581	1.15786	0.367126	3.15385	0.00161134	0.0306217	MM	188.33	322.67	1.608	3.02
k97_32733	k97_32733|m.116186	trembl	U	tr|A0A645BV03|A0A645BV03_9ZZZZ	26.829	4.81e-08	60.5	172	tr|A0A645BV03|A0A645BV03_9ZZZZ Uncharacterized protein	95.3488	MLSAKDEIRRGLALACCRINITADQTCRLCTHEASPIAVFSNHLITRGKIDDHRRTGQGMRHTRRIRGPEILAELCSNFEARHLRTLEEQIHAERNLFSEKFRRCHRFFSRR--KVTQLIKFIVVRQILFRYDAEQLSMTEYSSHVKQLSALFPRKADKNQCIG	Unknown;Unknown;Unknown;Unknown;Unknown;Unknown;Unknown	A0A645BV03_9ZZZZ	0	0	0	0	0	VSSQ01022750	0	0	0	0	0	0	0	0	1351.99	-3.97619	0.335029	-11.8682	1.7315e-32	6.6962e-29	FOS	2534.33	120.67	35.569	1.882
k97_32733	k97_32733|m.116187	trembl	S	tr|A0A174IF74|A0A174IF74_9FIRM	100	5.76e-109	316	160	tr|A0A174IF74|A0A174IF74_9FIRM Uncharacterized protein	98.125	MSSKTKIVVLHMKEVVYTAVFLALALILLVVFLIMFSGKKDSAKKPSVTTAASAENARYIPGIYTSTISLGDQTFDVQVNVEQDRITAISLNNLSETTAAMYPLMEPALDSIASQIYVNQTTEGLIYGEDDRYTSELLVSAINQALEQAQNPSSAES	Bacteria;Firmicutes;Clostridia;Eubacteriales;Lachnospiraceae;Fusicatenibacter;Fusicatenibacter_saccharivorans	A0A174IF74_9FIRM	GO:0016021	0	0	0	0	CZAL01000003	0	0	0	0	WP_022462423.1	0	0	0	1351.99	-3.97619	0.335029	-11.8682	1.7315e-32	6.6962e-29	FOS	2534.33	120.67	35.569	1.882
k97_32733	k97_32733|m.116188	nr	S	CDD14229.1	40	1.49e-22	98.2	140	CDD14229.1 unknown [Parabacteroides merdae CAG:48]	100	MKLVRSDEIFCFLRNDTIFR-RQQFRADRRVEYIQKDIGKCFFPAGVRIILYQMAHQGFRYGRIDGIHRHMVAIVRCPAKCQLGKITRSNDHTAGLVGKIHQNLGSLTRLSVFIRHIMLLRILSDVAEMEIDGLFDINLF	Bacteria;Bacteroidetes;Bacteroidia;Bacteroidales;Tannerellaceae;Parabacteroides;Parabacteroides_merdae	0	0	0	0	0	0	0	0	0	0	0	0	0	0	0	1351.99	-3.97619	0.335029	-11.8682	1.7315e-32	6.6962e-29	FOS	2534.33	120.67	35.569	1.882
k97_32737	k97_32737|m.116310	trembl	S	tr|A0A174IRV5|A0A174IRV5_9FIRM	100	5.23e-102	298	152	tr|A0A174IRV5|A0A174IRV5_9FIRM 30S ribosomal protein S5	100	MRQERIDANSLELNEKVVSIKRVTKVVKGGRNMRFTALVVVGDGNGHVGAGLGKATEIPEAIRKGKEDAAKNLISVALDENDSVTHDYIGKFGGASVLLKKAPEGTGVIAGGPARAVIEMAGIKNIRTKSLGSNNKQNVVLATIEGLRQIKT	Bacteria;Firmicutes;Clostridia;Eubacteriales;Lachnospiraceae;Dorea;Dorea_longicatena	A0A174IRV5_9FIRM	GO:0015935;GO:0019843;GO:0003735;GO:0006412	0	0	PF00333;PF03719	PTHR13718	CYXO01000012	IPR000851;IPR005712;IPR005324;IPR020568;IPR014721;IPR013810;IPR018192	56699691	MF_01307_B	TIGR01021	WP_006427400.1	1280698.AUJS01000015_gene292	0	SSF54211	595.189	-1.71913	0.523849	-3.28172	0.00103175	0.0215033	FOS	815.41	169.91	70.448	16.856
k97_32737	k97_32737|m.116311	trembl	S	tr|A0A174ABE1|A0A174ABE1_9FIRM	100	1.68e-83	248	123	tr|A0A174ABE1|A0A174ABE1_9FIRM 50S ribosomal protein L18	99.187	MVSKKSRSEVRVNKHRKLRNRLSGTAECPRLAVFRSNNHMYAQIIDDTVGNTLVSASTLQKDVKANLEKTNNVDAAAYLGKVIAEKALEKGIKDVVFDRGGFIYQGKVQALADAAREAGLNF	Bacteria;Firmicutes;Clostridia;Eubacteriales;Lachnospiraceae;Dorea;Dorea_longicatena	A0A174ABE1_9FIRM	GO:0005840;GO:0019843;GO:0003735;GO:0006412	0	0	PF00861	PTHR12899	CYXO01000012	IPR005484;IPR004389	56699690	MF_01337_B	TIGR00060	WP_022415193.1	1280698.AUJS01000015_gene293	0	0	595.189	-1.71913	0.523849	-3.28172	0.00103175	0.0215033	FOS	815.41	169.91	70.448	16.856
k97_32778	k97_32778|m.117541	nr	S	WP_055303220.1	100	0	701	342	WP_055303220.1 substrate-binding domain-containing protein [Dorea longicatena]MZK07169.1 substrate-binding domain-containing protein [Dorea longicatena]MZK10556.1 substrate-binding domain-containing protein [Dorea longicatena]MZK24622.1 substrate-binding domain-containing protein [Dorea longicatena]MZK32389.1 substrate-binding domain-containing protein [Dorea longicatena]MZK41136.1 substrate-binding domain-containing protein [Dorea longicatena]	99.7076	MKQKKVTFADIAAYTGFSKTTISRYFNNPDSLTLENQEKIAHALDVLGYQENKLAKVLANGKSEFVGIIIPNLYLHYYSEMLNQLLSTYEKYNYKFLVFIGNNKKEIEEKYIHELMAYKIEGLIVLSNTISSEELASYKLPVVTIERECDHVCSVSTDNYLGGVQATSLLIRNKCDVILHINSIFPDTLPTYGRIRGFEDICNEHHVVHELIQRNLGNTYQETLTQLKNIFNEIEEKYPSQKKGVFLANDTYASMFLNLIFQKYGKLPKDYQIVGFDDSPIASEAILPITTVGQQIEKIAQTAMELLVLQMNEMKKRKPTPLKEPVHKQITPVLIRRDTTE	Bacteria;Firmicutes;Clostridia;Eubacteriales;Lachnospiraceae;Dorea;Dorea_longicatena	0	0	0	0	0	0	0	0	0	0	0	0	0	0	0	1250.86	-4.61981	0.501792	-9.20663	3.36519e-20	1.68528e-17	FOS	3742.33	113.67	25.667	0.835
k97_32778	k97_32778|m.117543	nr	G	CCY90099.1	38.938	2.72e-18	85.5	143	CCY90099.1 unknown [Eubacterium sp. CAG:180]	79.021	LYTTDLDHVCTCSSDVGSHAVQEVCNVYNVRLFRNIFQNGKSFCHSCCHHNIDGCSNTYNVKINMFSNKTVCFCNNLAMF-DIYICTKCTESFEMLVNWSASDIASSRKCNFG	Bacteria;Firmicutes;Clostridia;Eubacteriales;Eubacteriaceae;Eubacterium;Eubacterium	0	0	0	0	0	0	0	0	0	0	0	0	0	0	0	1250.86	-4.61981	0.501792	-9.20663	3.36519e-20	1.68528e-17	FOS	3742.33	113.67	25.667	0.835
k97_32782	k97_32782|m.117650	swissprot	S	A1A1M3.1	99.66	0	577	295	A1A1M3.1 RecName: Full=Undecaprenyl-diphosphatase; AltName: Full=Bacitracin resistance protein; AltName: Full=Undecaprenyl pyrophosphate phosphatase [Bifidobacterium adolescentis ATCC 15703]	99.661	MNFLQAIFLGLVQALTEYLPVSSSAHIRIIGDLMLGSDPGAAFTAIIQIGTELAVILYFRHDIIRILGAWFGSLFGKEGKDFKSRMGAHNRDTQMGWFIIIGTLPILIAGLLFKDAIESTLRNLWITVTVLIIFGILLWVVDARAKQVKTMDEMTWKDALIFGIGQMLALIPGVSRSGGTITFGRAMGYTREAAVRVSFLMAIPAVFGAGILEAVSAVKDVAAGNAGMFPGWGATIAATIVAFVVGYVVIIGFLKFVSTFSYKAFAIYRIALAVVVALLLICGVLHPTEVVAAA	Bacteria;Actinobacteria;Actinobacteria;Bifidobacteriales;Bifidobacteriaceae;Bifidobacterium;Bifidobacterium_adolescentis	UPPP_BIFAA	GO:0016021;GO:0005886;GO:0050380;GO:0071555;GO:0016311;GO:0009252;GO:0008360;GO:0046677	bad:BAD_0825	0	PF02673	PTHR30622	AP009256	IPR003824	56675001	MF_01006	TIGR00753	WP_003809231.1	0	CLU_060296_1_0_11	0	25.7283	-3.4194	0.63293	-5.40249	6.57217e-08	4.7019e-06	FOS	47.67	3.33	1.585	0.112
k97_32809	k97_32809|m.548	trembl	U	tr|A0A645GX88|A0A645GX88_9ZZZZ	40	2.32e-17	83.2	113	tr|A0A645GX88|A0A645GX88_9ZZZZ Uncharacterized protein	97.3451	LSCFQCLVYAHSDIGRLLVQRHHNGTGIAIEAFLGRVITDLGHGLTNDSGNINVSLGGDLTHYQYETGVGAGLTCYTAERILLHQCIQHRIRYSITDFIGMSFGYGLRCK	Unknown;Unknown;Unknown;Unknown;Unknown;Unknown;Unknown	A0A645GX88_9ZZZZ	0	0	0	0	0	VSSQ01083041	0	0	0	0	0	0	0	0	103.464	-1.27206	0.420069	-3.02822	0.00245999	0.0426983	FOS	148.67	45.67	5.99	2.069
k97_32822	k97_32822|m.1440	trembl	S	tr|A0A173W9H6|A0A173W9H6_BIFAD	100	0	1231	647	tr|A0A173W9H6|A0A173W9H6_BIFAD ABC superfamily ATP binding cassette transporter permease protein	91.6538	MSSATVAATDNRTRCDAIRHWLSPHRLHCIVLAAYVIVVATVMCFHEPWFDEAQAWLIARDCSWREMILERPHYEGHPPLWWMMLAIPAKLGVPYEMGLKTINLTCAALMIWLLEFKTKLPEVLKGILPFSYFLCYQYGVTSRPYALMVAAMLLVAINWKNRDEKPWREVLSMMLLCLTSSYGLVIAGMFAANWVVRFVRQEHSLIRNRQRFAALLALLAAAVVILIDVMPAKDVYSGNFDISGMTQPAPLWMQICNSWLLLPAEALFTSTVSDTNLVFIGLSSTLLYTGTVSCLMWAPLIHISRRRHNAMLLLSSYTVMCLVFAQHFSMHHLGILLGFFIAVLAIDCDERRISTDDWPAWCITMADRFIGKLGARKARNYLITLKALALGAMLISVYWTINASICDIRYEYSSSRTVASFIKTNHLEQYRWMAGWTRINSTNASPDVKERINQGGYCADGKDCIDYTSWVSGTLVTADPYFKRTLMSNAYKGRSYISWEWCIDPYAGKQDIETWRSWGEPEFYDTIYQPFFFSALGYDRNDYTKIRIAETVTPWKDQRSRGSVEIYVRNDIYKNVLHSPDTGIAWPDGAKRR	Bacteria;Actinobacteria;Actinomycetia;Bifidobacteriales;Bifidobacteriaceae;Bifidobacterium;Bifidobacterium_adolescentis	A0A173W9H6_BIFAD	GO:0016021	0	0	0	0	CYYI01000001	0	0	0	0	0	0	0	0	276.875	-3.72799	0.392977	-9.48653	2.38853e-21	1.51153e-18	FOS	582.67	32.67	3.789	0.24
k97_32822	k97_32822|m.1441	trembl	S	tr|A0A415BZA6|A0A415BZA6_BIFAD	99.834	0	1233	602	tr|A0A415BZA6|A0A415BZA6_BIFAD Type IV pilus twitching motility protein PilT	99.8339	MMTIEQTWNNGGYLSGLKGVTIPNNTPSFNEDPRKGRHWSSDNAIQADDESLKGIFASLNSMPTVSQQDVQIPDPQPVSQSQPSEQSVAQQQTTQAIQQSQEAHVFPTTSDRQPVGTGSLQFDEDTDATQQNPAYEEHGPIQQIDSNPPSFVPGATPFAKRQTDIAETAAQQMPPTITHIPQDAAFQRPQPQQQQMCQPQPQTRPFADFVVPETNDADEDAVPEERKIKAEQVEQTLRTEHPDADDEFVSAIRQLVKLNASDLHLVINDPPMLRVDGKLRPAKGLSVWTKDHTYEAVKVMTNELEMERFKDDLELDISFAIGDLLRFRVNVYRDRMGVCAALRTIPTEIKTAQELGIDPRIADLALLPRGLVLVCGPTGSGKSTTLAAIVDKANAERADHIITIEDPIEFVHQHKRCVMSQREVGTDTKSFAEALKRALREDPDIIEVGELRDLETISTALTAVETGHLVFATLHTQDAGSTVDRLIDVYPENQQQQIRVQVSSTLRAVIVQTLIPRASGHGRAPATEVMINNPAVAALIRSGKAHQIRTVLQSGEKEGMHTLDQDLARLVNKGVITFEDALVKVQVREEFEKLCGARKSF	Bacteria;Actinobacteria;Actinomycetia;Bifidobacteriales;Bifidobacteriaceae;Bifidobacterium;Bifidobacterium_adolescentis	A0A415BZA6_BIFAD	GO:0005524	0	0	PF00437	0	WDLP01000002	IPR003593;IPR027417;IPR006321;IPR001482	0	0	TIGR01420	WP_003810881.1	0	0	SSF52540	276.875	-3.72799	0.392977	-9.48653	2.38853e-21	1.51153e-18	FOS	582.67	32.67	3.789	0.24
k97_32822	k97_32822|m.1442	trembl	S	tr|A0A1E7Y197|A0A1E7Y197_BIFAD	100	0	1221	592	tr|A0A1E7Y197|A0A1E7Y197_BIFAD Type II secretion system protein GspE	99.8311	MVQEVIMSDAGSGSRFPFLKRNRNDDTPSDFSQRMDLNSPVTGEINQIFTPSQPRHAAAPSDATSDFPAMPTSTEGMDENTEREYAMALAQGMSLPFVDLNEYQVDKEVISMVPDDLCRRNQLLPLSIVNGRITVAMANPKNFAAIDDVSASTGMPVIPMVAMPSQVKDAINRYLRANAELTELSHEIAATAKKEVDLESDSGEDASPVARFVSLLINQAIDDHCSDIHIEPQEDGLLVRYRIDGVLHVFQKAPKAMTQGVISRIKVMSDMDIGERRKPQDGRITVKHNGQKVDLRVAALPTVWGEKIVMRILSTPSGNLKVEDLNFSQRNFDVFSKAYNRPYGLVLVTGPTGSGKSTTLYATLGDVAKPEINIITVEDPVEFRMRGINQVQVNNKAGMTFAAALRSILRADPDVVLIGEIRDQETANIAIEASLTGHLVLSTLHTNDAPSAVTRLTEMGVEPFLLSSSLAAVMAQRLARRLCKKCKRQDTATEAELRTLGVPHMPDTPLPTIWRPVGCRECANTGYSGRVAIQQVMGVDSTMEDLIARGATSIDIDKAAKEQGMTTLRKDGWQKALQGITSVEEVLRVTV	Bacteria;Actinobacteria;Actinomycetia;Bifidobacteriales;Bifidobacteriaceae;Bifidobacterium;Bifidobacterium_adolescentis	A0A1E7Y197_BIFAD	GO:0005524	0	0	PF00437;PF05157	0	WDNV01000002	IPR003593;IPR027417;IPR001482;IPR037257;IPR007831;IPR042181	0	0	0	WP_003810878.1	0	0	SSF160246;SSF52540	276.875	-3.72799	0.392977	-9.48653	2.38853e-21	1.51153e-18	FOS	582.67	32.67	3.789	0.24
k97_32822	k97_32822|m.1443	trembl	S	tr|A7A8S8|A7A8S8_BIFAD	100	0	798	384	tr|A7A8S8|A7A8S8_BIFAD Tat pathway signal sequence domain protein	99.7396	MPYHNPNSRSRRNVLRIVGVLVVLAVIAGVANFLHATTSEAAGNVKPQIETMQGIRQTAQDSITFAQGLDDPDRFAAHIETVQQCMDDYDRLADAKQIKYLLSDNLQERIIGLLYRNQQRTIIDSMRVAAHNLDGQTKELLSAVDAAMADDFSQHAAQWLLQVDDPTQANELIDRYGKQRAYASMREMLADLRSLHKLRSDVKQQVSTAVSNLHNAEAAAAAIAVPERNGDLDPAGWYTLATNVASTMGVQIEQTMEFNCGGQSGENPSGFVAAYYCQMPDRSQRNVVHMLTTHPDWTQTARSPWLVDMVKHELSHRSIMISCGTTQPTIAADRTEAVTNSYSVLFFGADRDRITNQQQGVAEYAMDASSDQLATAIHDGNCG	Bacteria;Actinobacteria;Actinomycetia;Bifidobacteriales;Bifidobacteriaceae;Bifidobacterium;Bifidobacterium_adolescentis	A7A8S8_BIFAD	0	0	0	0	0	AAXD02000074	IPR006311	0	0	0	WP_003810885.1	0	CLU_722922_0_0_11	0	276.875	-3.72799	0.392977	-9.48653	2.38853e-21	1.51153e-18	FOS	582.67	32.67	3.789	0.24
k97_32872	k97_32872|m.3690	trembl	G	tr|A0A1C6FJH1|A0A1C6FJH1_9FIRM	97.794	2.67e-89	276	136	tr|A0A1C6FJH1|A0A1C6FJH1_9FIRM L-fucose isomerase and related proteins	100	MNNIPVVKLGLIAVSRDCFPIQLSEKRRAAIMDAYKGERYECPVTVENEKDMEKALEDVNKAECNALVVFLGNFGPETPETLIAERFDGPCMYVSAAEGDGDMINGRGDAYCGMLNCSYNLKMRHLKAYIPEYPVG	Bacteria;Firmicutes;Clostridia;Eubacteriales;Lachnospiraceae;Blautia;Blautia	A0A1C6FJH1_9FIRM	GO:0005737;GO:0008736;GO:0006004	0	0	PF02952;PF02952	0	FMFA01000034	IPR015888;IPR009015	0	0	0	0	0	0	SSF53743	5.96012	4.07174	1.14478	3.5568	0.000375406	0.00930309	MM	1	12	0.201	2.544
k97_32879	k97_32879|m.3924	nr	S	OLA19286.1	100	0	522	256	OLA19286.1 aminoglycoside phosphotransferase [Lachnospira eligens]	99.6094	MKKYLAKSKLKSVYVENGKATKVFAKTYNKSDVLYEALNTSRVEDAGVNIPKLLEVAVTDGKWSITSEYVEGPTLTQLIEKYPDKADDYIKKMVEYQISFQKKSNPLLLVLKDKMNRQINSIEELDNSVKYELLTRLNSMKNHTKLCHGDYCPDNIIVTADAKGNIKEITAVDWVHATQGNASADIANTFLLLKLQFGDKSDIPEKYISAFCELTNTKRSYVNEWLPLVAAARLTKNKGEEKELLNQWINVVDFQ	Bacteria;Firmicutes;Clostridia;Eubacteriales;Eubacteriaceae;Eubacterium;Eubacterium_eligens	0	0	0	0	0	0	0	0	0	0	0	0	0	0	0	203.251	-4.90075	0.43731	-11.2066	3.78595e-29	9.08772e-26	FOS	363.77	8.67	27.054	0.762
k97_32884	k97_32884|m.4276	nr	S	WP_187781517.1	99.637	0	1125	900	WP_187781517.1 ABC transporter substrate-binding protein [Bifidobacterium faecale]MBC8608238.1 ABC transporter substrate-binding protein [Bifidobacterium faecale]	61.2222	MSSPTGAHGEADATKQENEQQPQSTASTDATLNARAKSSNGAKSQGPKKWLIALIAIIAAVAVIVAIAVTRGKNDDANTSGVTKADTVTIGLKLAPVSLDIRHQSGSAIEQVLIGNVYEALLSRDSDNKVQPGLAKSWDISKDGKTYTFHLNQNMTFSNGDKLDADDVAWSINQLKEKQYYNANQVASLDKAEAVDANTVKLTLSTPDSNLLWYLTGRPGLVFDKNAKYNAKTEAVGSGPYTVESFDSASKMVLKANAKYWGTAHKPATQNVVIRFLTDDNAAVNALKSGDVDVLSPVNATLAKSLDASTYTVSAADGSDKFVLAFNCTNAKLKDKRVRQAIRYAINHKEIIASRGNVDYALGGPVPSVDPGYEDLTGLYPYNVDKAKELMKEAGYTTDKPLRLTLTYANTYGTELGDQLKSQLAKIGIDLKIDYVEFSTWLQNVHANGDYELSLVDHAESHDFYKWTTPDYYYHYDNKQAQKLYAKALEATDEADSAKYLKQAAKAVSEDAPADWLFGYRVTVAVNKHVQGFPSKLSQTVLPLWRISKNK	Bacteria;Actinobacteria;Actinomycetia;Bifidobacteriales;Bifidobacteriaceae;Bifidobacterium;Bifidobacterium_faecale	0	0	0	0	0	0	0	0	0	0	0	0	0	0	0	121.943	-3.1951	0.5055	-6.32067	2.60432e-10	2.91462e-08	FOS	195.67	16.33	1.855	0.168
k97_32884	k97_32884|m.4277	trembl	S	tr|A0A173ZMY7|A0A173ZMY7_BIFAD	99.275	0	551	536	tr|A0A173ZMY7|A0A173ZMY7_BIFAD ABC transporter ATP-binding protein	51.4925	MSAVIRHLNIAINGKPIVDDVDLDIADGERVGLVGSSGSGKSMIARAMMGLLPATAQVTGSVELGGTQVIGASDAAVADLRGRYVGMVFQNPSAALNPVMTVAQQVGLPLYLHYDLSLTERSERVTAMLAKVGLGEDVLAKYPHELSGGQRQRVGIATALVTSPRLIIADEPTTALDSITQRQIVDLLTSLVDESGASMLFITHDFAVLNRATTRCYVLENGRIEESGDTTALLDHPHTDAGHRLVQSARAVSWHAGQDVGQKPVRNPMHKEVDHD	Bacteria;Actinobacteria;Actinomycetia;Bifidobacteriales;Bifidobacteriaceae;Bifidobacterium;Bifidobacterium_adolescentis	A0A173ZMY7_BIFAD	GO:0005524;GO:0016887	0	0	PF00005	0	LNKD01000001	IPR003593;IPR003439;IPR017871;IPR027417	0	0	0	WP_055054570.1	0	0	SSF52540	121.943	-3.1951	0.5055	-6.32067	2.60432e-10	2.91462e-08	FOS	195.67	16.33	1.855	0.168
k97_32884	k97_32884|m.4278	trembl	S	tr|A0A076JMR7|A0A076JMR7_BIFAD	100	0	627	327	tr|A0A076JMR7|A0A076JMR7_BIFAD Peptide ABC transporter permease	99.6942	MRFVGKRLALFVAALVGLSALVFVMLRVLPGDVAAVIAGTNATPERIASLRAEFGLDKPLVAQYGDWMAGMLHGDLGVSAVGGRPVARQIAMRAAVTFPLIVLSLLIALAIGLPLGCAAVLTRNPRLRGLFHGIAIVGGAVPALWGGLLLILLFSRGTGLLGLLPAQGFPDTGWATPGKALSCLLLPALTTGITAGASIMRYTRAAVGDMASSQAVDMAMACGMTRKQAVLRVALRLATAQLVSVVGLTFAQMITGVMVVENLFALPGLGAMLVTDVGNRDLIAVQSELFLLAAFFLLLGLVVDLTHRALDPRLKHSGVVSGKAEA	Bacteria;Actinobacteria;Actinomycetia;Bifidobacteriales;Bifidobacteriaceae;Bifidobacterium;Bifidobacterium_adolescentis	A0A076JMR7_BIFAD	GO:0016021;GO:0005886;GO:0055085	badl:BADO_0497	0	PF00528	0	CP007443	IPR000515;IPR035906	0	0	0	WP_038444228.1	1680.BADO_0497	0	SSF161098	121.943	-3.1951	0.5055	-6.32067	2.60432e-10	2.91462e-08	FOS	195.67	16.33	1.855	0.168
k97_32884	k97_32884|m.4279	trembl	S	tr|A0A076JH59|A0A076JH59_BIFAD	98.734	0	603	317	tr|A0A076JH59|A0A076JH59_BIFAD Peptide ABC transporter permease	99.6845	MNASKPAPSSQSASSAQTTSRPMRSVTDVTSTATMKTVLSTIWAKAGGKYALIVIGAWLLVSALSLVWTPYSLLDTNGFNAWASPSAAHPLGTDGTGADVLSWLMAGSRTNLMIAVLTVVVAAAIGLLLVAAMVSRSGALASTSVVVVDALISIPTVLIALILSVPFGASAAVVIAACGCAYGLNLARILRPSALLAARSAYVESALWSGASSVSVFFTHIVPNTLPVLCVQLSMSAGTSLLAEAGLTYLGVGVGAGVPSWGHSLSTSVKFISIYPMAVLWPGLVVTMVVVALNLFGDALRDALDPLTNPALREAA	Bacteria;Actinobacteria;Actinomycetia;Bifidobacteriales;Bifidobacteriaceae;Bifidobacterium;Bifidobacterium_adolescentis	A0A076JH59_BIFAD	GO:0016021;GO:0005886;GO:0055085	badl:BADO_0498	0	PF00528	0	CP007443	IPR000515;IPR035906	0	0	0	0	1680.BADO_0498	0	SSF161098	121.943	-3.1951	0.5055	-6.32067	2.60432e-10	2.91462e-08	FOS	195.67	16.33	1.855	0.168
k97_32884	k97_32884|m.4280	nr	S	SPB32356.1	49.08	1.11e-26	112	289	SPB32356.1 hypothetical protein MAJHIDBO_02269 [Propionibacterium freudenreichii subsp. shermanii]SPS10050.1 hypothetical protein MAJHIDBO_02269 [Propionibacterium freudenreichii subsp. shermanii]	56.4014	SSSASTAVSMRAGSSIRPLPASPQASMPLSGSTIVQPSSRQVLRLRCVTAFSYICTFMAGHRIFGPLSYASMVLVSWSSAMPPAIFAMISALAGATASRFAHFASATWLICS-GPSGPGVTSAVAPGRCPAANMDVRVGVWVRELNVRGVTNSCAAAVITTRT	Bacteria;Actinobacteria;Actinomycetia;Propionibacteriales;Propionibacteriaceae;Propionibacterium;Propionibacterium_freudenreichii	0	0	0	0	0	0	0	0	0	0	0	0	0	0	0	121.943	-3.1951	0.5055	-6.32067	2.60432e-10	2.91462e-08	FOS	195.67	16.33	1.855	0.168
k97_32884	k97_32884|m.4281	trembl	S	tr|A0A415B2Q1|A0A415B2Q1_BIFAD	100	0	518	275	tr|A0A415B2Q1|A0A415B2Q1_BIFAD ABC transporter ATP-binding protein	93.8182	MTDTDEDMVLCGRGLDKWYGAKHERRQVLFGVDVDVRAGECLAVIGGSGSGKTTLTRVLLGLESADGGSVEYCGEPVRGDVARKLRMQSGLVFQSPFDSLDPRWRIGRSIGEPLRMHHPDWPRERVAERVAEVLEMVSLDPETYLNRFPVDLSGGQAQRAAIARAIVDGPKVLLADEPMSAIDVAARVRILESFEAIRNAEPDMAIIMVSHDLGVVQHIADRILVLHDGRVAETGATSEVLGHPQDEYTKRLVQAASL	Bacteria;Actinobacteria;Actinomycetia;Bifidobacteriales;Bifidobacteriaceae;Bifidobacterium;Bifidobacterium_adolescentis	A0A415B2Q1_BIFAD	GO:0005524;GO:0016887	0	0	PF00005	0	QRKU01000001	IPR003593;IPR003439;IPR017871;IPR027417	0	0	0	0	0	0	SSF52540	121.943	-3.1951	0.5055	-6.32067	2.60432e-10	2.91462e-08	FOS	195.67	16.33	1.855	0.168
k97_32927																												22.7925	-3.27653	0.685623	-4.77891	1.76247e-06	9.42297e-05	FOS	35.33	2.67	1.465	0.119
k97_32932																												15.7204	-3.39603	0.808498	-4.20042	2.6642e-05	0.00101067	FOS	24.78	1.67	4.764	0.398
k97_32950	k97_32950|m.6780	trembl	S	tr|A0A367G151|A0A367G151_9FIRM	100	1.21e-95	283	138	tr|A0A367G151|A0A367G151_9FIRM DUF4867 domain-containing protein	100	KIQKVTDPAFRRYGKVLEGYNFGPLLKEMKHTPVPEDVVYVPSAEELEALDVEKELKNRAFGGLPVQIGYCNGHNKKLNALEYHRNSEINVAVTDLVLLIGHQQDIEEDLTYDTSKVEAFLVPAGTGIEVYATTLHYA	Bacteria;Firmicutes;Clostridia;Eubacteriales;Lachnospiraceae;Blautia;Blautia_obeum	A0A367G151_9FIRM	0	0	0	PF16161	0	PSQG01000009	IPR032358;IPR011051	0	0	0	0	0	0	SSF51182	5.5818	4.12128	1.10061	3.74454	0.000180728	0.00519225	MM	1	12.67	0.273	3.565
k97_32960	k97_32960|m.7525	trembl	S	tr|A0A0C2YMP8|A0A0C2YMP8_BIFAD	100	0	932	448	tr|A0A0C2YMP8|A0A0C2YMP8_BIFAD Glycosyl transferase family 1	99.5536	MRILLVNKYFYRKGGAETYFFALAEGLKELGHEVAFFSMKHPNNEPSRWSKFFVSEKDYVGEISAFKKVQEASTLIYSFEAKRKFEALLEEFKPDIIHMNNVHRQLTLSILDAPYLKKHHVPVVYTAHDYILLCPAYTMVNGRGEVCDACLDRHFMHATKNVCVKGSRAKSALATMEAEFLKFHHSYDMIDLIIAPSQFMKNKLDEGGFAGKTVAMQNFLTDSQMAMGARVANTHKFEDTKAGARPYFLFFGRLSKEKGILTLVKAFLQAAGLAQGSANAQSDDQDARVIPDVWDLHIVGDGPERGAIEQLIASAGPQAASRIHLLGYKSGEDLQREVGNARFTVLSSEWRENMPYSGLESLAAQTPIIGARIGGIPELVEEGKTGVTFESGNAVDLSNSMLKCAAVSALNYSAMQHSCREYVNARCLQNEYALALVDLYERVIQR	Bacteria;Actinobacteria;Actinomycetia;Bifidobacteriales;Bifidobacteriaceae;Bifidobacterium;Bifidobacterium_adolescentis	A0A0C2YMP8_BIFAD	GO:0016757	0	0	PF13439;PF00534;PF00534;PF13439	0	WDLS01000022	IPR001296;IPR028098	0	0	0	WP_042991032.1	0	0	0	284.001	-3.528	0.470151	-7.50397	6.19147e-14	1.18731e-11	FOS	544.86	36.67	3.202	0.234
k97_32960	k97_32960|m.7526	trembl	S	tr|A0A0G9M7P9|A0A0G9M7P9_BIFAD	99.773	0	878	441	tr|A0A0G9M7P9|A0A0G9M7P9_BIFAD Multidrug transporter	99.7732	MSLTVAGLITPVLTLSIGDATTRYIIDDPNDKKQYISVGFWVTLFGCLLMLLLLPLLNLPIFGGLGNYEWLYLAYFVSSAFNAYLANVARGLNQIKLITWASIASSLASASSAGLLIGLLGWKVEGYFVSLIFGGLIAVVLYLIFGGFWKYVALPSKERDQRVLKKMLLYSVPLMPNAIFWWVGTSVNRFFITSMLGIGASGLFAAASKIPNVMNMVSSTFWQAWSLSAFQEFKKTDTGKFYSNVFAVFRTFCFLAASGLMLLTPWLASLLLQKKFYDSWPIIPILILAFLFNVFAGFYGTVFTASMKTRHLMTSTAAAAIVVIVLTWLLIHVMGLQGAAWAMVGSNLVMYVIRVVMANQIVKIDVNWPLMLTNILLVSVQTCVLAWHPAAYMLVSAVLFLAVCVVSAIDIYPSVEALSAAVKGKGSRNRHGKHVRETKI	Bacteria;Actinobacteria;Actinomycetia;Bifidobacteriales;Bifidobacteriaceae;Bifidobacterium;Bifidobacterium_adolescentis	A0A0G9M7P9_BIFAD	GO:0016021;GO:0005886	0	0	PF01943;PF14667;PF14667	0	WDLS01000022	IPR029303;IPR002797	0	0	0	WP_046999832.1	0	0	0	284.001	-3.528	0.470151	-7.50397	6.19147e-14	1.18731e-11	FOS	544.86	36.67	3.202	0.234
k97_32960	k97_32960|m.7527	trembl	S	tr|A0A0C2Z2M1|A0A0C2Z2M1_BIFAD	100	0	795	430	tr|A0A0C2Z2M1|A0A0C2Z2M1_BIFAD Glycosyl transferase family 1	88.6047	MRIAFIGHKRIPSREGGVEIVVDELSARMSARGNRVVVYNRKGHNVAGAEFDDTVNASDKPFSYQGVHVVPVTTFDAKGMAALSSSFFATLKAIAAKPDVIHYHAEGPCVMLRLAHWAGIRTVATIHGLDWQRAKWGRFASTYLKFGERTAAKCADEVIVLSRNMQEYFKNTYGRDTRFIPNGIERKQLVTAQEITSEYGLHKDDYILFLGRIVPEKGVHYLIDAFGKLDTDKKLVIAGGSSDSTEYYEQVKQMAAQDSRIILTGFVQGRMLQELYSNAYIYVLPSDLEGMPMSLLEAMSYGNCCLTSDIAECTEVVEDKAASFAHGSADALYKALNELIRHPQKVQKYKNEAADFITGKYSWDSVVDQTLALYKGEKVGE	Bacteria;Actinobacteria;Actinomycetia;Bifidobacteriales;Bifidobacteriaceae;Bifidobacterium;Bifidobacterium_adolescentis	A0A0C2Z2M1_BIFAD	GO:0016757	0	0	PF13439;PF00534;PF00534;PF13439	0	WDLS01000022	IPR001296;IPR028098	0	0	0	WP_042991033.1	0	0	0	284.001	-3.528	0.470151	-7.50397	6.19147e-14	1.18731e-11	FOS	544.86	36.67	3.202	0.234
k97_32960	k97_32960|m.7528	trembl	S	tr|A0A0G9M7P3|A0A0G9M7P3_BIFAD	100	0	773	372	tr|A0A0G9M7P3|A0A0G9M7P3_BIFAD PS_pyruv_trans domain-containing protein	99.7312	MKIGTITFHCAYNFGSALQTYALKKYLTDRGHDVHVIDYRSEDFRNYWIFRKYGIKSLAVDLLFLPGNLRRRNSFQTFWHRHFNLTSHTYEGAGAERQLAHDLKDFDAFICGSDQIWNLDCTRGPVPPFFLSFAPDNTKKIAYAPSMSHAKFEEKNFTAEDKKRISGWLNRFDSVSVREISVAGQFQELTDKSIVETLDPTLLLDLKDYRHIQAPELPKRLKEGKYIFAYTLWPNKDMVKYIDELASERNLTIVYYSRNPIHYKAHSINVWGIGPADFLTLIDKAACIVSNSFHATVFSILYGKPFLTFGTEKSSSRMKTLLTRLGLPEEHLLPPDFEGGTRIKPFVSKLDVARLNELRATSEQFLKMALA	Bacteria;Actinobacteria;Actinomycetia;Bifidobacteriales;Bifidobacteriaceae;Bifidobacterium;Bifidobacterium_adolescentis	A0A0G9M7P3_BIFAD	GO:0016740	0	0	PF04230;PF04230	0	WDLS01000022	IPR007345	0	0	0	WP_046999831.1	0	0	0	284.001	-3.528	0.470151	-7.50397	6.19147e-14	1.18731e-11	FOS	544.86	36.67	3.202	0.234
k97_32960	k97_32960|m.7529	trembl	S	tr|A0A1E7XXM7|A0A1E7XXM7_BIFAD	100	0	706	338	tr|A0A1E7XXM7|A0A1E7XXM7_BIFAD Nitroreductase	99.7041	MSVKSAIKKILPVSLIEKRQRWKTNRALQHEGKREFRNFAQSYAAPECSDQVQMESLLIFFVHQIEKGFSFDTYQYGRGRGALRNAADLSARLSKVDTQWRNNPVYKDMILALGEYRRRHVLADQDVTFMTELFDDDTNADIVSASKNEYPSIELSLASKADNAVVPFAELTERRHAVRSYSDEPVTRTDLEKAVTMSLHTPSVCNRQPARIRIFTDRKLIGEALKVQGGFGGYNLPPALVLVTADLRVFMGTNEHNEGYVDGGLFAMSMLYSLEACGLAACPLNTMFSEENDKKTRDMLGVPDNEVFIMYIAVGHFRESSKICRSQRFGLDRILMN	Bacteria;Actinobacteria;Actinomycetia;Bifidobacteriales;Bifidobacteriaceae;Bifidobacterium;Bifidobacterium_adolescentis	A0A1E7XXM7_BIFAD	GO:0016491	0	0	PF00881;PF00881	0	MAXD01000018	IPR029479;IPR000415	0	0	0	WP_070123106.1	0	0	SSF55469	284.001	-3.528	0.470151	-7.50397	6.19147e-14	1.18731e-11	FOS	544.86	36.67	3.202	0.234
k97_32960	k97_32960|m.7530	trembl	S	tr|A0A6I6R053|A0A6I6R053_BIFAD	99.702	0	688	337	tr|A0A6I6R053|A0A6I6R053_BIFAD Glycosyltransferase	99.7033	MLTKSVPQVSVIIPAYNAEKYIEECVLSVLKQNYQNLEIIVVNDGSSDSTLSILMNMQKRFPSVLVFSKDNEGVSAARNFGISKAHGKYVLLLDSDDAYLPDSVSLLVETAERNKAQMVSFNFETLFPDGSIGERPVEYSFPDVKTSTGHECVEYIYAEHIGYFSWAFMYDRQFLVDLHILYPQGFALLEDALFLNKILRQCSRVAYVSKPCYRYRITEGSLSKRTSLATVDSAFKSLSEIQRIAHSEGSSIRFDAHIVRLYLYIYTLLIDCPASKEKSKLRHSIRKKVLETCSRNSFQLLCLSDKIKLILLKVFLLDNTHNIKDCVKKLLKKSSF	Bacteria;Actinobacteria;Actinomycetia;Bifidobacteriales;Bifidobacteriaceae;Bifidobacterium;Bifidobacterium_adolescentis	A0A6I6R053_BIFAD	GO:0016740	0	0	PF00535;PF00535	0	CP047129	IPR001173;IPR029044	0	0	0	0	0	0	SSF53448	284.001	-3.528	0.470151	-7.50397	6.19147e-14	1.18731e-11	FOS	544.86	36.67	3.202	0.234
k97_32960	k97_32960|m.7531	trembl	S	tr|A0A0C2UHG1|A0A0C2UHG1_BIFAD	100	0	701	336	tr|A0A0C2UHG1|A0A0C2UHG1_BIFAD Polysaccharide biosynthesis protein	99.7024	MTKKHNNLGRIVHRASEEMYATQKIAEVTSWPEAINTFRAKLDIQVMNHNGYKESDAVKKRLLRKHETVLKYLENKFGDFYAAYDYRAPLPEVDPALENKIWMCWWQGLDNAPEIVKACVDSVRRNAGNREVIIITDKNLQEYVSFPKCILKRYNEGILSKTHISDFLRLELLSRYGGLWLDATFFCAGSLDKSLYSAPLFSIKRPDYFHASVAGGMFANYSLGCDNEHRRVFATIRDYFLKYWEEEQFLVDYLLTDYLIVLAQRHDSYIDQAFKQIKPNNPMCDELFKILDEPYDALKWKALTKDTNLFKLTWKQQFKTSSNQQDTFFGKIFKQ	Bacteria;Actinobacteria;Actinomycetia;Bifidobacteriales;Bifidobacteriaceae;Bifidobacterium;Bifidobacterium_adolescentis	A0A0C2UHG1_BIFAD	0	0	0	PF05704	0	WDLS01000022	IPR008441;IPR029044	0	0	0	WP_042991031.1	0	0	SSF53448	284.001	-3.528	0.470151	-7.50397	6.19147e-14	1.18731e-11	FOS	544.86	36.67	3.202	0.234
k97_32960	k97_32960|m.7532	nr	S	RGQ29488.1	98.134	0	555	276	RGQ29488.1 glycosyl transferase [Bifidobacterium adolescentis]RGX57182.1 glycosyl transferase [Bifidobacterium adolescentis]RGX57239.1 glycosyl transferase [Bifidobacterium adolescentis]RHC28339.1 glycosyl transferase [Bifidobacterium adolescentis]RHJ05290.1 glycosyl transferase [Bifidobacterium adolescentis]	97.1014	ILDEVIVEKIIHYCWFGRNKLSQHALDVIETWKKYAPGYEIKCWNEDNFNVNDHPFTKAAYESERMAFVSDYVRFWAVYNYGGIYMDLGSELIKDIRGLVSSYKCISAIEKSTCTVNSGLFLSCEKHDSLAGEVLSKYDALEYVDSDDFRSKHTVNEMFTQLLMEKGFQKKDEKQSIGKWTILPSDCFNPLYGIGGFHIKKNTYSIHQYTASWREPKERYRDQLTHRLAFYVGHRTGEVLSRLITEFKFEDMDDAFKNLFSKLANHHR	Bacteria;Actinobacteria;Actinomycetia;Bifidobacteriales;Bifidobacteriaceae;Bifidobacterium;Bifidobacterium_adolescentis	0	0	0	0	0	0	0	0	0	0	0	0	0	0	0	284.001	-3.528	0.470151	-7.50397	6.19147e-14	1.18731e-11	FOS	544.86	36.67	3.202	0.234
k97_33009																												1562.75	-1.388	0.340263	-4.0792	4.51907e-05	0.00159603	FOS	2048	590.33	351.11	112.913
k97_33035																												249.98	-2.06658	0.442328	-4.67206	2.9819e-06	0.000150743	FOS	536.67	99.67	78.051	15.158
k97_33041	k97_33041|m.10714	trembl	S	tr|A0A173WTQ4|A0A173WTQ4_9FIRM	98.394	6.3e-171	482	250	tr|A0A173WTQ4|A0A173WTQ4_9FIRM sn-glycerol-3-phosphate transport system permease protein ugpA	99.6	SKFVGLANFEYMFQMSDIAQVLRNTVTIAVGKIIGNIIFPLIFALLLNELALKRLKRPIQTIVYLPYFLSWVILAKIVLNIFGYTGPINQLIQLFGGDSVNFFGEAKLFQPLVIGTDIWKGFGYNTVVYLAAILGVDKSLYEAAAVDGAGRFERIWHVTLPGIRTTVALLAILSLGNILNAGFDQIYNLYNPLVYSTGDIIDTWVYRAGLQNLQYSLATAVGLFKSVISVILIALGYWLADKFTGYKLF	Bacteria;Firmicutes;Clostridia;Eubacteriales;Lachnospiraceae;Roseburia;Roseburia_inulinivorans	A0A173WTQ4_9FIRM	GO:0016021;GO:0005886;GO:0055085	0	0	PF00528	0	CYYR01000001	IPR000515;IPR035906	0	0	0	WP_055300979.1	0	0	SSF161098	13.0099	2.40287	0.691695	3.47388	0.000512987	0.0121172	MM	6	21	0.351	1.462
k97_33041	k97_33041|m.10715	trembl	S	tr|A0A3R6D484|A0A3R6D484_9FIRM	96.178	2.01e-103	307	157	tr|A0A3R6D484|A0A3R6D484_9FIRM Carbohydrate ABC transporter permease	100	MIENKSLGSKIFDVLNVVFLVTVTLICIMPVWYVLCVSLSSKEAVNAGKVAFWPVGFNLFSYQKILGEGEFLGSFLISIKRVVLGTAVSMVCVLMAAFPLSRTKKQFPLKEIFMWILVFCMLFNGGTVPWYITMRSYHLMDSIWGLVLGTGLQVFNV	Bacteria;Firmicutes;Clostridia;Eubacteriales;Lachnospiraceae;Roseburia;Roseburia_intestinalis	A0A3R6D484_9FIRM	GO:0016021;GO:0055085	0	0	0	0	QSHO01000006	IPR000515;IPR035906	0	0	0	0	0	0	SSF161098	13.0099	2.40287	0.691695	3.47388	0.000512987	0.0121172	MM	6	21	0.351	1.462
k97_33047	k97_33047|m.11346	trembl	S	tr|A0A0G9MD12|A0A0G9MD12_BIFAD	99.142	0	1402	700	tr|A0A0G9MD12|A0A0G9MD12_BIFAD Non-specific serine/threonine protein kinase	99.8571	LSIRVHNLHAKYDGSMSDLSALNLEAGSLVGGYTLISRLGSGAMGSVWRVRDDGGHQYAMKILRDSLSDDDSPQQQRDELTARERLRREAMALQKVRHPGVCGIVDMELDDALAFIVTELIEGKNLREDVRVNGRYVGDDLERLARKLIEAVRAVHAAGIVHRDIKPTNVMVSSTGPVLVDFGIAMGEGESHVTRTGLVMGTPGFIAPEIIDGAESDEMTDWWSVASVLAFAATGEPVFGTKPMMTVLERAAAGSANLAGLPAGTMAAFRSALNPDRTKRCTPDDLLQAIAVDALNPQAWVATDNGGAADGDTEAMPPFVESPDNPRTLWQSQDDITGENAIGTRTMPRLSEATQAIGQPDVSATQVIGKQVTSQSDASATQVIAPVDDAETSVLSDALPNVGSTRAMPQSQGTRAMPTGTQVMPQSMPSTQMLPAQNAWNPAEAPTQVDPTIKPALQRIAMRQPPSVIPQATVAAAQQSPAMSFPPVPGMDGPNVAEAPNPADVKRGAMLGRGMLPCALMAIPVAVCGLFSLWTAMAAALLFACALATIGFNTEAQLEREGKRGGEKKSSDWLLRLAGLPWHIVKGFGVAIVRTLIMLAVAALGLSLTTVVLQLPYAVMDTWIFGLTIPMPTLLGGPLSESGLAQAAFCAIGWLVAVAAPGAIVLRLGGGALRKQPYLRHLSELPTQSQGNTEFPANR	Bacteria;Actinobacteria;Actinomycetia;Bifidobacteriales;Bifidobacteriaceae;Bifidobacterium;Bifidobacterium_adolescentis	A0A0G9MD12_BIFAD	GO:0016021;GO:0005524;GO:0106310;GO:0106311	0	0	PF00069	0	LBHQ01000001	IPR011009;IPR000719;IPR017441;IPR008271	0	0	0	0	0	0	SSF56112	19.547	-2.64033	0.652065	-4.04919	5.13954e-05	0.00178176	FOS	30.33	3.67	0.906	0.111
k97_33054																												21.0603	-2.39297	0.614457	-3.89445	9.84226e-05	0.00309453	FOS	34.33	4.67	2.906	0.448
k97_33059	k97_33059|m.11874	trembl	S	tr|U2KIZ1|U2KIZ1_9FIRM	99.167	2.97e-81	247	120	tr|U2KIZ1|U2KIZ1_9FIRM 50S ribosomal protein L1	100	LGVDSRHADQQVRGAVVLPNGTGKKVRVCVFCKEDKYEAAQAAGADYVGGQDLVDKITKENWMDFDVVIASPDMMGLVGRLGKVLGPRGLMPNPKAGTVTPDVAKAVTEAKAGKIEYRLD	Bacteria;Firmicutes;Clostridia;Eubacteriales;Oscillospiraceae;Ruminococcus;Ruminococcus_callidus	U2KIZ1_9FIRM	GO:0015934;GO:0019843;GO:0003735;GO:0000049;GO:0006417;GO:0006412	0	0	PF00687	0	AWVF01000296	IPR005878;IPR002143;IPR023674;IPR028364;IPR016095;IPR023673	0	MF_01318_B	TIGR01169	WP_021680626.1	411473.RUMCAL_02459	CLU_062853_0_0_9	SSF56808	108.55	-2.2043	0.666044	-3.30954	0.000934498	0.0199544	FOS	171.67	26.33	52.689	9.458
k97_33068	k97_33068|m.12145	trembl	S	tr|A0A2N0USD8|A0A2N0USD8_9FIRM	100	0	1068	528	tr|A0A2N0USD8|A0A2N0USD8_9FIRM Germination-specific amidase	99.8106	MQRIKKITAIILSVLTLSSVCVFGSSFSAGAKGTGAGLAEWALNAYNSGWSYVYGGSTPGAVDCSGLIYSYAGGERCGNPQLETATETGSVSAGIPNVHGLGLWRPGHVGVYVGNGMEVDARGDEYGVCYEAIGGYNNWTYWFKLAAVSYVTNGWESFNGNYYYYENGEYIVNTSRTIDGTTYYFDSQGRSSKTPSNTSSSSSSGSSSSGSSSSSGSSSSSSNTPSVYKNGSSGAEVKKIQQRLADLGYYDGAVDGYFGDATEEAYKAFQKAAGLTVDGIAGDSRNTLYSENAPEAPKADTTTKTEDKPEEETTAPTEATTEPVTEAVQYQNGDENDEVTAIQQQLIKLGYFAMDATGYYGEYTAQAVANFQNQNSLDSTGIVDEKTYNALFSDNAVANPKTEVVSGEVSPAVSAAPIEMPSSTGASQFILSNEKNQNYSDTASSVAVQSVKSADKALAKSNAASTPTLVAAVQRSANVGLWFVLVAVILGAIAFVFFLRDRKLSRYSRYVARKKKRATKAELDARW	Bacteria;Firmicutes;Clostridia;Eubacteriales;Oscillospiraceae;Ruminococcus;Ruminococcus_bromii	A0A2N0USD8_9FIRM	GO:0016021	0	0	PF01471;PF01471	0	NNBY01000033	IPR018337;IPR038765;IPR002477;IPR036365;IPR036366	0	0	0	0	0	0	SSF47090;SSF54001	593.81	-2.53417	0.464988	-5.44996	5.03802e-08	3.69548e-06	FOS	1089.67	132.67	37.18	5.014
k97_33083	k97_33083|m.12566	nr	G	SCH33629.1	46.154	1.78e-39	152	163	SCH33629.1 Uncharacterised protein [uncultured Clostridium sp.]	95.7055	TVDRISAYDSQTSHMNLSVIDHCHLADFFLITRVLLSYLDQEAAVDLFYDLIDTRKKSGEQVNRPFFKCLCHNRMVRVCTGLCRNLPCLIPAKAFHIHQNSHQLRNSYGRVGIIQLEGNLLIQLRNIIVLFFIFCNCSLYACRNKEILLFQTQLFS	Bacteria;Firmicutes;Clostridia;Eubacteriales;Clostridiaceae;Clostridium;Clostridium	0	0	0	0	0	0	0	0	0	0	0	0	0	0	0	86.1292	-1.16535	0.376696	-3.09362	0.00197733	0.0361554	FOS	116.76	38.33	11.564	4.246
k97_33113	k97_33113|m.14334	trembl	G	tr|A0A3R6KTQ8|A0A3R6KTQ8_9FIRM	100	4.96e-77	233	115	tr|A0A3R6KTQ8|A0A3R6KTQ8_9FIRM Translation initiation factor IF-3	99.1304	CKIVDYGKYRYEQARREKEAKKKQRTMEVKEIRLSPNIDVNDLNTKANQARKFLSKGDRVKVSLRFRGRELAHINYSKQILDSFYEKLEDISVVDKPAKMEGRTMVMFLSEKRQ	Bacteria;Firmicutes;Clostridia;Eubacteriales;Lachnospiraceae;Roseburia;Roseburia	A0A3R6KTQ8_9FIRM	GO:0005737;GO:0003743	0	0	PF00707;PF05198;PF00707;PF05198	PTHR10938	QUET01000006	IPR036788;IPR036787;IPR019813;IPR001288;IPR019815;IPR019814	0	MF_00080	TIGR00168	0	0	0	SSF54364;SSF55200	18.2553	-2.57641	0.802445	-3.21069	0.00132415	0.0263284	FOS	32.67	4	2.864	0.381
k97_33119																												161.043	-1.34005	0.332596	-4.02906	5.60007e-05	0.00192127	FOS	265	73.67	5.006	1.619
k97_33125	k97_33125|m.15243	trembl	S	tr|A0A174SC49|A0A174SC49_9FIRM	99.669	0	608	302	tr|A0A174SC49|A0A174SC49_9FIRM Arginine biosynthesis bifunctional protein ArgJ	100	KYKDRTDMALVYSQVPCVAAGTFTTNVVKAAPVKWDQQVVKSGAKAQAVVVNSGIANACTGAEGFGYCKDTADAAAKALNISADGVLIGSTGVIGKQIPIDKLTVGIKVLAGKKNDTLENGTEAAKAIMTTDTFPKELAVAIEVGGKTVTIGGMAKGSGMIHPNMCTMLAFITTDAVITKDALQKALSEDVGDTYNMISVDGDTSTNDSVVLLANGMAENPEITYGTEDYKNFAEALHTINEYLAKKIAGDGEGATALFEVKAVGCESVEQAKTLAKSIVCSNLTKTAIAGHDANWGRILCA	Bacteria;Firmicutes;Clostridia;Eubacteriales;Lachnospiraceae;Dorea;Dorea_longicatena	A0A174SC49_9FIRM	GO:0005737;GO:0004042;GO:0004358;GO:0103045;GO:0006526	0	0	PF01960	PTHR23100	CZAY01000018	IPR002813;IPR016117;IPR042195	0	MF_01106	TIGR00120	WP_055284088.1	0	0	SSF56266	10.6681	-2.89561	0.879024	-3.29412	0.000987299	0.0207948	FOS	18.67	1.67	1.541	0.2
k97_33135	k97_33135|m.16267	nr	G	HCD40588.1	87.958	0	1412	780	HCD40588.1 peptidoglycan glycosyltransferase [Ruminococcus sp.]HCY33725.1 peptidoglycan glycosyltransferase [Ruminococcus sp.]	97.9487	PRSASAVMRRRAAVSMTVLVVMGAAVAGKLFKVSIVDNSKYETLANNYHFGTMTLDANRGAIYDANGTALAWSATVYNIYVDPKLYRDEIKEIEKSNDKKKSAAEEKGEQAANLVDVTQLEQSIVSFLSEKLEIDASKVQEALAKDGRYCVLQTQVEKNTADEITTYFDKLKLTFVGTEATTRRYYPQNELAAAVIGFTNGDGDGQYGLEYQYDEYLSGVDGRIISAQAANGEEMPYRYSTTYEAKDGASLYLTLDSTMQYYLEKSMSEMVEKFEVNDRATGIIMNPKTGAIYAMATCPSFDLNNPSEIYDPVVAAQLKELPESEYQDAYLEAREKQWRNKAISEINPPGSTIKIVTSASAFEENLIDLNSDTFFCSGYLQVQDAKIGCSLRSGHGSQTFTQALTNSCNPAFMEIGLRLGVQKFSYYLQGFGLTEKTGIDLPGEVSSVVVPEDRMTQVDLASGAFGQTNETTALELITAYAAAINGGYVVQPYVVDHIVDSSGNTVLQNTTTEKRQIISEETSKTVREQLEAVVSGNPSHNAYVQGYRIGGKSGTAEIRVTRDIEDDHVASYCCFAPADDPELIMLIQADYPNPEIGYYGSKVVTPYAQEIMEEILPYMGFYPEYTDEEAKEMNVAVPLLQDATIENAQATLEQMGLTYEVVGSGSTVVSQSPTTGTSVAKGGKVLLYTEQTTTRDLVTVPNLIGMTASQANETLSYYGLNYALMGASASSEGALVKSQSVREGTQLQRGSSITLTLSAGEATD	Bacteria;Firmicutes;Clostridia;Eubacteriales;Oscillospiraceae;Ruminococcus;Ruminococcus	0	0	0	0	0	0	0	0	0	0	0	0	0	0	0	1128.96	-1.97316	0.622948	-3.16745	0.00153783	0.0296372	FOS	2082.33	358	8.206	1.72
k97_33135	k97_33135|m.16268	trembl	S	tr|U2KW51|U2KW51_9FIRM	90.89	0	885	484	tr|U2KW51|U2KW51_9FIRM UDP-N-acetylmuramoyl-L-alanyl-D-glutamate--2;6-diaminopimelate ligase	99.7934	MREMQLYALLENNAKTSLPDMEITGLTDDSRKVQPGMLFACIRGERFDGHTAAKDVLERGAAAVLADHDLGLGDRQILTEDTRALYGKLCAAWFGHPERKMRFIGVTGTNGKTTITNLIKHILTENGHKVGLIGTIQNEIGDEIIHTDNTTPFVYDLMALYARMAEAGCDDVVMEVSSFGLVQQRIGETHFAAAAFTNLTQDHLDYHGTMENYYQAKKLLFQRCDTAIIDTDDEYGKRLYGEVTCPRISYGSSSQADFYADAIKLRADGTSFWLCCGGKSYPVNLHLTGMFNVSNALAAVASCHAVGLSMREIRTALETCTGVRGRCEVIPTGRDFTVICDYAHTPDAVENILRSVKEYTKGRLICLFGCGGNRDATKRPKMAKAAAKYADFLVITSDNPRDEEPEAIVADILTGLEGSDVPYEVVIDRKDAILRSMQMAQPGDVIVLAGKGHEDYQVLKNGVHIHMDEREIVRDCLPLVPER	Bacteria;Firmicutes;Clostridia;Eubacteriales;Oscillospiraceae;Ruminococcus;Ruminococcus_callidus	U2KW51_9FIRM	GO:0005737;GO:0005524;GO:0000287;GO:0004326;GO:0008765;GO:0007049;GO:0051301;GO:0071555;GO:0009252;GO:0008360	0	0	PF01225;PF02875;PF08245;PF01225;PF02875;PF08245	0	AWVF01000131	IPR018109;IPR036565;IPR004101;IPR036615;IPR013221;IPR000713;IPR035911;IPR005761	0	MF_00208	TIGR01085	0	411473.RUMCAL_01117	CLU_022291_4_1_9	SSF53244;SSF53623;SSF63418	1128.96	-1.97316	0.622948	-3.16745	0.00153783	0.0296372	FOS	2082.33	358	8.206	1.72
k97_33135	k97_33135|m.16269	trembl	S	tr|U2KD99|U2KD99_9FIRM	88.696	0	834	461	tr|U2KD99|U2KD99_9FIRM UDP-N-acetylmuramoyl-tripeptide--D-alanyl-D-alanine ligase	99.7831	MKPWMLSELKDVLGCDVPTEAEITCVSTDTRDLPQGCLFVALRGEKFDAHDFVKQAIEAGAVAAVTEKPIEGCPCLVVKHTGRALLQIARFYREKFHPTLVGITGSVGKTTTKEMIACVLESQYATLKTQGNFNNEVGLPKTLFGLEDSHEAAVIEMGMSHFGEISRLSRTAEPCIGVITNIGYSHIENLKTQEGIRQAKLEIQDGMAEDAPLVVNGDDPLLAPLKKELSRPVITYGMHSDKADVRAVEIQRQAQSTAFSIRTEDGKTYPVELPCAGDHNVMNALAAFCVGRLAGIAPEQICKALAQYHTVGLRQNIYRRGAYTIIADCYNASPDSMKAALTVLRDLPCKGRRVAVLGDMLELGEMSRQLHTLVGDMAANSEVDALFCFGKESFYLAQRAAMQEVAVYHTEDRRELCRVIRQYLRPGDVILFKASRGMHLEDCIDVIFEQEEETDHAVLD	Bacteria;Firmicutes;Clostridia;Eubacteriales;Oscillospiraceae;Ruminococcus;Ruminococcus_callidus	U2KD99_9FIRM	GO:0005737;GO:0005524;GO:0047480;GO:0007049;GO:0051301;GO:0071555;GO:0009252;GO:0008360	0	0	PF01225;PF02875;PF08245;PF01225;PF02875;PF08245	0	AWVF01000131	IPR036565;IPR004101;IPR036615;IPR013221;IPR000713;IPR035911;IPR005863	0	MF_02019	TIGR01143	0	411473.RUMCAL_01116	CLU_031507_1_0_9	SSF53244;SSF53623;SSF63418	1128.96	-1.97316	0.622948	-3.16745	0.00153783	0.0296372	FOS	2082.33	358	8.206	1.72
k97_33135	k97_33135|m.16270	nr	U	WP_177436892.1	82.494	0	664	417	WP_177436892.1 putative lipid II flippase FtsW [Ruminococcaceae bacterium]	100	MAEPKVAGTKKKMRFSLPLWQRNVRYGEVDLAFFLIVIALLVMGIVMMFSASYAWAIAEGRDGTYYAVSQIKNAVVGLVIMCVLCLIDYHFLQKKFIAVCAYVLPILLLIMVFVPGIGVTDGGATRWIAIGSFNFQPSEVMKIGIVIFFSYVIEKNYANMRSFRKGLLPLLFAMAVPAALLIKEPHLSATVLIAMTCIILIFVGGADIKQFLILGAVALGGALLIGFLMSGHYEYIGKRIASWRDPFSDSLGDTWQTCQSLIAIGSGGLFGLGLGESRQKYLYLPETKNDFVFSIVCEELGLVGALTVVLLFALLVIRGFHIAMHARDKFGMLVAIGLTSHIGLQAFFNIAVVSNLIPNTGISLPFFSYGGTALILQLAEMGIVLNISRVRYRVGA-KAPAAKPAEETTEQLQGGNA	Unknown;Unknown;Unknown;Unknown;Unknown;Unknown;Unknown	0	0	0	0	0	0	0	0	0	0	0	0	0	0	0	1128.96	-1.97316	0.622948	-3.16745	0.00153783	0.0296372	FOS	2082.33	358	8.206	1.72
k97_33135	k97_33135|m.16271	nr	U	WP_177436896.1	91.406	0	629	385	WP_177436896.1 cell division protein FtsZ [Ruminococcaceae bacterium]	99.7403	MTDFIYEDAFDPDVNIKVIGVGGGGGNALNCMASSDVHDIEYIAVNTDAKALNNSKATTKIQIGAKLTKGRGAGNKPEVGEKSAEENRDEIEAALKGADMVFITAGMGGGTGTGAAPVVARLAQEAGILTVAVVTKPFAFEREQKMLQAEKGISELRKYVDSLIVIPNEKLLEGLDKPLTMRESFALADDVLKTGVKSISDLIVEEGYINLDFADVSTIMKGAGYAHMAIGHGSGKDKAKEAANAVIASPLLETSIAGAKRLLINIAMSEDILSSDVDIATKMITDKAADDVEFIFGTAFKENMQDEMVITVIAAGFDMVDPDAPAEEETAEEPIPVDNPLVNDVKVSGNATQNANASAQTAQPQQSQPVDDDLMAIFNILDRK	Unknown;Unknown;Unknown;Unknown;Unknown;Unknown;Unknown	0	0	0	0	0	0	0	0	0	0	0	0	0	0	0	1128.96	-1.97316	0.622948	-3.16745	0.00153783	0.0296372	FOS	2082.33	358	8.206	1.72
k97_33135	k97_33135|m.16272	nr	G	HCD40582.1	89.6	0	707	376	HCD40582.1 undecaprenyldiphospho-muramoylpentapeptide beta-N-acetylglucosaminyltransferase [Ruminococcus sp.]HCY33719.1 undecaprenyldiphospho-muramoylpentapeptide beta-N-acetylglucosaminyltransferase [Ruminococcus sp.]	99.734	MKVLLAGGGTGGHINPALAIASIIKQHDPSAEFLFVGTPNGMEARLVPAAGYALETMHVAGFQRKLNWKNIKRNCRAAYYLATSQHRAKQILKQFQPDIAIGTGGYVAGPILHAAAHMGIPCAIHEQNAFPGVTNKMLAKEVDHVMLTVEKALDYLHPDCAYTVTGLPVRGGIAGMDRAAARKKLGFDDGMCILSFGGSLGAGCINEAMAKVIPWHTEKGMAINHIHGYGGMGKESFPKAMADAGIPMKSDRLRITEYINDMDVCLAAADLVICRSGASTLAELEAAGRGSILIPSPIVTGNHQLHNANVLGDAGAAIVIEQKDASPERIIQEIEKLYQDRSRLTEMGQNAKALEISDTDERIWNVVSALYQKTK	Bacteria;Firmicutes;Clostridia;Eubacteriales;Oscillospiraceae;Ruminococcus;Ruminococcus	0	0	0	0	0	0	0	0	0	0	0	0	0	0	0	1128.96	-1.97316	0.622948	-3.16745	0.00153783	0.0296372	FOS	2082.33	358	8.206	1.72
k97_33135	k97_33135|m.16273	trembl	S	tr|U2KW44|U2KW44_9FIRM	92.068	0	662	355	tr|U2KW44|U2KW44_9FIRM UDP-N-acetylglucosamine 1-carboxyvinyltransferase	99.4366	IQEHTVTVQVRDLRSDTIPEALMQEMRSSIIFLGAVLGRSGSCHLSYPGGCELGPRPIDMHLDALRQMGAHFSVHGGQLDCTAPEGLHGAAIHLPFPSVGATENVMLAAVLAEGRTVLHNAAREPEICDLAAFLRTCGADIAGDGESTLVIRGVERLKGGRYAIMPDRIAGVTYLGAAAITGGTVCLRGVNTQPMENMLPVLEQTGCRVFPEPDRLHLLAPRRLKAVPSIRTMPHPGFPTDAQAIFMAMLSLANGVSVLEENIFENRYRHVDALVKMGAKIHVSGRIAVVTGVRSLSGASVAATDLRGGAAMVLAGLGAQGKTEVRQISHIDRGYESIETVLQGVGARITRVE	Bacteria;Firmicutes;Clostridia;Eubacteriales;Oscillospiraceae;Ruminococcus;Ruminococcus_callidus	U2KW44_9FIRM	GO:0005737;GO:0008760;GO:0007049;GO:0051301;GO:0071555;GO:0009252;GO:0008360;GO:0019277	0	0	PF00275;PF00275	0	AWVF01000131	IPR001986;IPR036968;IPR013792;IPR005750	0	MF_00111	TIGR01072	0	411473.RUMCAL_01112	CLU_027387_0_0_9	SSF55205	1128.96	-1.97316	0.622948	-3.16745	0.00153783	0.0296372	FOS	2082.33	358	8.206	1.72
k97_33135	k97_33135|m.16274	trembl	S	tr|U2KWQ5|U2KWQ5_9FIRM	91.843	0	626	343	tr|U2KWQ5|U2KWQ5_9FIRM Phospho-N-acetylmuramoyl-pentapeptide-transferase	96.5015	MPFWINILVGLLAFVIAALGGKALLPWLHKLKFGQPIKVNFGPSWHANKQGTPTMGGILFIVGSIVATGVGYVLYRLFGMTDFVSPFSDREALRVLSCLLFCLLFGVIGFIDDFAKVAKKQNEGLKPMQKIVLQVVAAVLWLAAMYWLGDRDTTIGLGFTSFDIKWFYYPLMVLVILYLTNAVNLTDGVDGLCGTVTLVAMLIFTLVCSKLQMEDYTLYTMALAGGCLGFLVWNLHPAKCFMGDTGSMYLGASVAAIGLATHQHLTMILVALVYILEALSVMIQVTYFKYTKKKYGEGRRIFKMTPIHHHFEMSGFSEYKIVITFSLFGAI	Bacteria;Firmicutes;Clostridia;Eubacteriales;Oscillospiraceae;Ruminococcus;Ruminococcus_callidus	U2KWQ5_9FIRM	GO:0016021;GO:0005886;GO:0008963;GO:0051992;GO:0007049;GO:0051301;GO:0071555;GO:0009252;GO:0008360	0	0	PF00953;PF10555	PTHR22926	AWVF01000131	IPR000715;IPR003524;IPR018480	0	MF_00038	TIGR00445	WP_021682576.1	411473.RUMCAL_01115	CLU_023982_0_1_9	0	1128.96	-1.97316	0.622948	-3.16745	0.00153783	0.0296372	FOS	2082.33	358	8.206	1.72
k97_33135	k97_33135|m.16275	trembl	G	tr|A0A374VVS1|A0A374VVS1_9FIRM	93.506	0	602	309	tr|A0A374VVS1|A0A374VVS1_9FIRM Ribosomal RNA small subunit methyltransferase H	99.6764	MEFVHIPVLLHEVLDGLAIRPDGIYVDGTVGGAGHSTEIAKRLTDGGRLIGFDRDPDAVAVATERLAPYPATVVHHNYDEMQTVLTEMGVVPVDGVLLDLGVSSHQLDEDSRGFSYHHDAPLDMRMSQTGMTAEELVNTVSEQELSRILYTYGEESFARSIARNIVRAREEKPIHTTLELAEIIKSSVPQKVRRMKNPCKKSFQAIRIAVNGEFEHLENGLKAAFSVLKPGGRLAVITFHSLEDRMVKRQFAQWCQGCICPPDFPQCVCGRTPEAKLVSRKPIAPSAEELAQNSRSRSAKLRVLERSR	Bacteria;Firmicutes;Clostridia;Eubacteriales;Oscillospiraceae;Ruminococcus;Ruminococcus	A0A374VVS1_9FIRM	GO:0005737;GO:0071424;GO:0070475	0	0	PF01795	PTHR11265	QSTT01000006	IPR002903;IPR023397;IPR029063	0	MF_01007	TIGR00006	0	0	0	SSF53335;SSF81799	1128.96	-1.97316	0.622948	-3.16745	0.00153783	0.0296372	FOS	2082.33	358	8.206	1.72
k97_33135	k97_33135|m.16276	trembl	G	tr|A0A374VYJ2|A0A374VYJ2_9FIRM	78.571	1.75e-165	471	306	tr|A0A374VYJ2|A0A374VYJ2_9FIRM POTRA domain-containing protein	100.654	MQDVEKTEIQSQTSPKRRRRRNRMRPLYGLLVAALVIGVGVSLSMTVFFNIATIEIAGDAPQ-YTAEDIADASGVHTGDNMMRLNRDEVEQNILARMVFVDSVSIQKNFPDKLVITVTPSTPAFNVTDSSGTLQVSASGKILKNGPDADPALPTITGFETAVREPGQMLASKDEQKDKIFQAIAARVAKGLDCPLTAVDLTDKYDITLTFDGRVAFSLGNWGDMDYKITLAETVLGQLAPDKVGYLTMVGDHQCSYRDKDAVEQQTTAPLQTMATDENGDPVTETDENGNAV--TTETETTTTAAAWQ	Bacteria;Firmicutes;Clostridia;Eubacteriales;Oscillospiraceae;Ruminococcus;Ruminococcus	A0A374VYJ2_9FIRM	GO:0016021;GO:0007049;GO:0051301	0	0	PF08478	0	QSTT01000006	IPR034746;IPR013685	0	0	0	0	0	0	0	1128.96	-1.97316	0.622948	-3.16745	0.00153783	0.0296372	FOS	2082.33	358	8.206	1.72
k97_33135	k97_33135|m.16277	trembl	S	tr|U2M439|U2M439_9FIRM	77.397	6.43e-76	232	155	tr|U2M439|U2M439_9FIRM Uncharacterized protein	94.1935	PEEPAAQE-EKAPSSGFFVFRVSSGKRGAALKVFVAGILALLMFSVIINSYVQLTEVYSSISEANAELNTLRSENVRMQTELEGKASISNIKDYAEQHLGLQKLDQSQIQYIDIQTEDTVEIDGEEQNIFVRLKHKFEDIVAYLRG	Bacteria;Firmicutes;Clostridia;Eubacteriales;Oscillospiraceae;Ruminococcus;Ruminococcus_callidus	U2M439_9FIRM	GO:0016021	0	0	0	0	AWVF01000131	0	0	0	0	WP_021682580.1	411473.RUMCAL_01119	CLU_1702953_0_0_9	0	1128.96	-1.97316	0.622948	-3.16745	0.00153783	0.0296372	FOS	2082.33	358	8.206	1.72
k97_33135	k97_33135|m.16278	trembl	S	tr|U2KDA5|U2KDA5_9FIRM	88.028	9.94e-90	267	143	tr|U2KDA5|U2KDA5_9FIRM Transcriptional regulator MraZ	99.3007	MTSLMGTYYHNIDAKGRMNFPTKLREVLGTTFYVTKGLDQPCLTVYSETEWERLAAKVAAIPESKGGQIRRWLFSGAGVLTPDKQGRVLIPQDLRSFAGLEKDVVVIGANNKAEIWEKSRWEALNAAFDTQKMLETLEEIGF	Bacteria;Firmicutes;Clostridia;Eubacteriales;Oscillospiraceae;Ruminococcus;Ruminococcus_callidus	U2KDA5_9FIRM	GO:0005737;GO:0009295;GO:0003677;GO:0003700	0	0	PF02381	PTHR34701	AWVF01000131	IPR003444;IPR035644;IPR020603;IPR035642;IPR038619;IPR007159;IPR037914	0	MF_01008	TIGR00242	0	411473.RUMCAL_01121	CLU_107907_0_4_9	SSF89447	1128.96	-1.97316	0.622948	-3.16745	0.00153783	0.0296372	FOS	2082.33	358	8.206	1.72
k97_33160																												71.3759	-2.34917	0.424524	-5.53366	3.13625e-08	2.38338e-06	FOS	154.89	22.33	2.351	0.378
k97_33311	k97_33311|m.24661	nr	S	CZY65692.1	41.288	1.74e-53	192	362	CZY65692.1 Uncharacterised protein [Enterobacter kobei]	72.9282	RSDAVFFVVGFLQGTAALRLVDREAHGIGHHIGVHDNMALAVSRGTADGLDQGGFGTQKTFFIGIQDRHECDFRDVETLTQKVDADEHIEDIETHITDDLGPFQGVDIGVQVTHADAGLFHIVGQILCHTLRQRRHENFVVFFSFFLYFRNQIVDLSLHRAHLDIRVEKAGRADDLFGAQQLV---VCLVVARRGRYEEDLIDPVLELAEVQRAVVFCGRQTESIVHQRRFPRLVAGIHAADLRNSLMRLIHDDEEIISEIVHQ	Bacteria;Proteobacteria;Gammaproteobacteria;Enterobacterales;Enterobacteriaceae;Enterobacter;Enterobacter_kobei	0	0	0	0	0	0	0	0	0	0	0	0	0	0	0	97.9127	-1.20674	0.379984	-3.17576	0.00149447	0.0290005	FOS	125.33	40	4.642	1.659
k97_3333																												42.7912	-5.35512	0.942273	-5.6832	1.32199e-08	1.08011e-06	FOS	56.67	1	1.552	0.034
k97_33351	k97_33351|m.26708	nr	G	OPX98080.1	42.202	1.07e-09	65.9	201	OPX98080.1 hypothetical protein A4E59_00578 [Syntrophorhabdus sp. PtaB.Bin027]	54.2289	SILHVSIGSSASTVPMPAIIPLCLFLSSMTYALDASPVIHLLAPVWVAILPSMVMAYFMVTYGCLFTIYLKKIPFMASHSALRQCVYTSIPASRSLLKPFPATIAFGSS	Bacteria;Proteobacteria;Deltaproteobacteria;Syntrophorhabdales;Syntrophorhabdaceae;Syntrophorhabdus;Syntrophorhabdus	0	0	0	0	0	0	0	0	0	0	0	0	0	0	0	880.077	-2.01485	0.388733	-5.18312	2.18203e-07	1.42757e-05	FOS	1825	332	10.201	2.095
k97_33351	k97_33351|m.26709	nr	S	SKT85207.1	41.135	3.1e-14	76.3	169	SKT85207.1 Uncharacterised protein [Mycobacteroides abscessus subsp. abscessus]	83.432	IEPFSMMYLSIFGEQSIVTHTALSSLLSSLIVPVPSICPDTICPPNLPPAAMARSRFTLLPPVSCPSPLRLKVSGMTSAVKIFPNM-PVAVRHTPFTAILSPTWLPWRTLSACTVMLQELTPLSIFLIVPISSTIPVNMYD	Bacteria;Actinobacteria;Actinomycetia;Corynebacteriales;Mycobacteriaceae;Mycobacterium;Mycobacterium_abscessus	0	0	0	0	0	0	0	0	0	0	0	0	0	0	0	880.077	-2.01485	0.388733	-5.18312	2.18203e-07	1.42757e-05	FOS	1825	332	10.201	2.095
k97_33352	k97_33352|m.27112	trembl	G	tr|R5FWU5|R5FWU5_9ACTN	48.598	1.2e-44	168	430	tr|R5FWU5|R5FWU5_9ACTN Signal transduction histidine kinase	49.7674	MVRARGVTGLVDEGERQSAELGGPLLGHLDAAGVRGHDGGVLQR--HAVAHVVKQDRHGGQMVDRAVEEALLLGCVQVDRHDAVCAGGAEQVEHEACGDGLAALMLLVLTGVAEEWRDHGDGTCGGALHGVHHDELLHDPLVDRLGVGLHHEGVGTTDGLGVTHVHLAVGEIVCGGLKYVGSQVFCGFLSLLGVRATRHQSQFLIRSAFENRRH	Bacteria;Actinobacteria;Coriobacteriia;Eggerthellales;Eggerthellaceae;Eggerthella;Eggerthella	R5FWU5_9ACTN	GO:0016301	0	0	0	0	CAXM010000024	0	0	0	0	0	0	0	0	3731.82	-2.52452	0.330724	-7.63331	2.28806e-14	4.63007e-12	FOS	7862	1023.67	54.973	7.956
k97_33352	k97_33352|m.27113	nr	G	CUX33822.1	30.579	1.17e-14	84	251	CUX33822.1 hypothetical protein AGR7B_Cc70196 [Agrobacterium deltaense RV3]	96.4143	VRGRSLVGLDVEVGHVGQELAGLGAEIAPLLSFLVGEQGLQGHVEADHSGRSAGTEQVVGGFRILRNVGFHAGVAVTGHGQCATHEHDLADFVFDFRSLLQCGFDVGHRAGRHVDEILAIGLHCVDDEVYRGFGFDGAV-GIRDFHVADAVVAVDERGDWQYFEMVGGAGVRQTL----IHLDFRVAEQVGHGQCVAHTLLDEHIAVGTGDADQFNLRASQSIRNGKRVINAGIKIKNHLFH	Bacteria;Proteobacteria;Alphaproteobacteria;Rhizobiales;Rhizobiaceae;Agrobacterium;Agrobacterium	0	0	0	0	0	0	0	0	0	0	0	0	0	0	0	3731.82	-2.52452	0.330724	-7.63331	2.28806e-14	4.63007e-12	FOS	7862	1023.67	54.973	7.956
k97_33352	k97_33352|m.27116	nr	S	CKR57637.1	52.518	1.7e-32	123	173	CKR57637.1 Uncharacterised protein [Mycobacterium tuberculosis]	80.3468	ASSGATDRTVMFGRRFSSGTGTVSVRTISRAPQFFRRSTAGPDNRPWVATSVTDFAPALFSVRTASQMVPAVSIMSSTTTQSRPFTSPMMPCASAWFGRVVSRVLWMKASGSPPSLAAHCSDTLMRPASGDTMVVFSSG	Bacteria;Actinobacteria;Actinomycetia;Corynebacteriales;Mycobacteriaceae;Mycobacterium;Mycobacterium_tuberculosis	0	0	0	0	0	0	0	0	0	0	0	0	0	0	0	3731.82	-2.52452	0.330724	-7.63331	2.28806e-14	4.63007e-12	FOS	7862	1023.67	54.973	7.956
k97_33352	k97_33352|m.27117	trembl	S	tr|A0A076JK01|A0A076JK01_BIFAD	100	6.5e-106	308	158	tr|A0A076JK01|A0A076JK01_BIFAD Uncharacterized protein	99.3671	MQPTMQKNNVKQRKTIAIIAMIAVAAIALAAVAIIAVSNKREMTQAASDTCALNAKALATHQESFEEAQQEAEEAAKLTVNDVADGTTLETLKDAITLAKAVESAPACPASGNASDFTKATDDIRKYADNLRNITNELDAAAKSVVASQELRLESAE	Bacteria;Actinobacteria;Actinomycetia;Bifidobacteriales;Bifidobacteriaceae;Bifidobacterium;Bifidobacterium_adolescentis	A0A076JK01_BIFAD	GO:0016021	badl:BADO_1529	0	0	0	CP007443	0	0	0	0	WP_003810138.1	0	0	0	3731.82	-2.52452	0.330724	-7.63331	2.28806e-14	4.63007e-12	FOS	7862	1023.67	54.973	7.956
k97_33352	k97_33352|m.27118	nr	S	CDB23038.1	84	1.11e-50	167	149	CDB23038.1 unknown [Bifidobacterium bifidum CAG:234]	67.1141	MVARKPYVRVHARTRWSDAAFDALYGLDGRYGEFSPNRAGSSNARSPYTSSVLMWWNRTSYLRAASNSRIVPSTFVRMNGSGSKMELSLCDSAAKCTMAS	Bacteria;Actinobacteria;Actinomycetia;Bifidobacteriales;Bifidobacteriaceae;Bifidobacterium;Bifidobacterium_bifidum	0	0	0	0	0	0	0	0	0	0	0	0	0	0	0	3731.82	-2.52452	0.330724	-7.63331	2.28806e-14	4.63007e-12	FOS	7862	1023.67	54.973	7.956
k97_33352	k97_33352|m.27120	nr	S	EOC48234.1	36.264	4.85e-10	63.5	124	EOC48234.1 hypothetical protein NM2005172_2184 [Neisseria meningitidis 2005172]	73.3871	ICANQVRFTDPTARKNLPHRRRVVFRMDPVTHVLACAIKFRPHALHDGSDLPWNELFHMLIRPVIVGTVGNGGTQAICARPRAHQMVGRGL	Bacteria;Proteobacteria;Betaproteobacteria;Neisseriales;Neisseriaceae;Neisseria;Neisseria_meningitidis	0	0	0	0	0	0	0	0	0	0	0	0	0	0	0	3731.82	-2.52452	0.330724	-7.63331	2.28806e-14	4.63007e-12	FOS	7862	1023.67	54.973	7.956
k97_33368																												10.6591	-5.143	1.30338	-3.94589	7.95048e-05	0.00259864	FOS	18	0.33	2.751	0.083
k97_3338	k97_3338|m.13435	nr	S	WP_005331926.1	100	1.66e-65	219	105	WP_005331926.1 elongation factor G [Dorea formicigenerans]EDR47557.1 translation elongation factor G [Dorea formicigenerans ATCC 27755]NSE60299.1 elongation factor G [Dorea formicigenerans]NSE86425.1 elongation factor G [Dorea formicigenerans]RGK31812.1 elongation factor G [Dorea formicigenerans]RHL87218.1 elongation factor G [Dorea formicigenerans]	100	MEMKAYIYNDDKGNDITITDIPEDMKDDAELYHTEMVEKICELDDELMMMYLEDEIPSVDQLKAALRKATCECTAVPVTCGSAYRNKGVQKMLDAVIEYMPAPTD	Bacteria;Firmicutes;Clostridia;Eubacteriales;Lachnospiraceae;Dorea;Dorea_formicigenerans	0	0	0	0	0	0	0	0	0	0	0	0	0	0	0	10.932	-2.45625	0.764332	-3.2136	0.00131084	0.0261159	FOS	22	2.67	8.802	1.46
k97_33412	k97_33412|m.30429	trembl	G	tr|A0A414JD55|A0A414JD55_9FIRM	98.387	0	2145	1057	tr|A0A414JD55|A0A414JD55_9FIRM Uncharacterized protein	99.7162	MRIYEESLNRFIKNSWIYYEANDPYYAGKIERISIERVHDRILYYEVKAIIQTRWNEEIINFRVNEYGTILTTNCTCTQETHKGCVHLVSVVRAINAINPQTFPFCVEYQQYIEEKNRQEELERKRRRIHSLNQAAFDFLKEKQEDKVNNFFKENENRIRLTLHPTNSYYYDQAAFKLKIQVNRAYTVKNIQALMRGFFEKKLESFGKNTQIYLNPEDLDEPSQKIYSFLMKYTFSKDWQKDGKIYSECLDDFFDLNVSLPNDHTEFKTDEKDIKLVIKLVEYDDCFEFNVDLDDNFLIGNKHLYVVDYKNITRYTLDADGFLASLAYNISQEDGWLIKKSDFRAFYLQCLQPYMDYIQLETNVDVEKYATVIENIRVYSDLENANMIVWGNYLENNQKKSFFTNTDSNQIASIEAIISHYAVKIEDNKAVFKGRSDALYNFLDHGIPLIQKQADVYVSEELKRLKNRRSMNLSVKVYVQNDLLKMELDSDVNADELSHILNAYRKKKKFYQLKNGEMIDLEDTGLEQLNELASTMNLTTKDFKKETIEKPAYQAFHLIDVDSELDVRNDDSVTEYTDRLMKVKEQTIQLKDEYKSLLRTYQQQGIQWLYDLKNMNLNGILADDMGLGKTIQVLVFYEQFVSKDKPSLIVCPSSLMYNWMSEIEKFKIGVDAVCVTGTQEVRKEIIQENHELYITTYDYLRRDVELYMPMEFEYIVLDEAQFIKNPKTKNAQSVKALKSKHRLALTGTPIENSLSELWSIFDFLLPGYLYSLNYFTKNFEKPIQMGDDDRQSKLQKLVSPFILRRTKKQVLKDLPDKVEKDIWLNFSPEEKQLYLANLAQVNEQLQQQLELEQVDSILIIAMMTRLRQICCEPRMLYENYKGESTKFTMCLELIETLKENGKKVLLFSSFTSIFDSFIEEFNQRGIKYHMITGAVDKKKRKEEVDAFQSDDSDVFLISLKAGGTGLNLTKAQAVIHYDPWWNVSAQNQATDRAYRIGQTKNVLVYQLLMKNTIEAKIYEMQKRKKEMSDIFVENSNGGISTLSKEELRDLFSME	Bacteria;Firmicutes;Clostridia;Eubacteriales;Eubacteriaceae;Eubacterium;Eubacterium	A0A414JD55_9FIRM	GO:0005524;GO:0008270;GO:0009432	0	0	PF00271;PF08455;PF00176	0	QSKE01000007	IPR014001;IPR001650;IPR013663;IPR027417;IPR038718;IPR000330;IPR007527	0	0	0	0	0	0	SSF52540	468.343	1.14541	0.320808	3.5704	0.000356434	0.00895084	MM	392.33	624	4.47	8.094
k97_33412	k97_33412|m.30430	trembl	G	tr|A0A414JCU0|A0A414JCU0_9FIRM	99.591	0	1015	490	tr|A0A414JCU0|A0A414JCU0_9FIRM 4-alpha-glucanotransferase	99.7959	MNRSAGILCPVFSIPANQGIGDLGQKTIRMIDIIADAGYTIWQILPLQMTGPTHSPYQTYSSFAGDPIYINLDRLCEMGLLTQSSIVNCNKFKDFVEYDKIREFKESYFQKAFKVFKKEFDSFKEDFEAFKRDAFWLEDWSAYSLFKSFYNGAPWFEWEDEYKNWPENRDIDLDDYKDEIFYIEFLQFVFYKQLDEIQMYAHARNLKIMGDMPFYVDLDSADVWCNRKAFLLDEEGKPEYIAGCPPDYFSETGQRWGMPIYDFDAQEKNGYLFWCNRMSWMNRCYDMVRIDHFRAFDTYWKIPESCPTAIEGKWILGPAHKLMDAILKACPDIVLVAEDLGLIRPEVIELEEDYGIPGMDVLLFRMEAKQLKKKAKKNSVLYTGTHDNATCNEDYHTYDSNKRISLRHFFKNQGYSSRAFNEMLCQFALDSNADTVILPIWDICGYKEEARINTPGTVSNKNWTWKLKDFKTFPDKVMKTKEWIEKSNR	Bacteria;Firmicutes;Clostridia;Eubacteriales;Eubacteriaceae;Eubacterium;Eubacterium	A0A414JCU0_9FIRM	GO:0004134;GO:0102500	0	0	PF02446	PTHR32438	QSKE01000007	IPR003385;IPR017853	0	0	TIGR00217	0	0	0	SSF51445	468.343	1.14541	0.320808	3.5704	0.000356434	0.00895084	MM	392.33	624	4.47	8.094
k97_33412	k97_33412|m.30431	trembl	G	tr|A0A414JCU1|A0A414JCU1_9FIRM	98.953	6.88e-136	387	197	tr|A0A414JCU1|A0A414JCU1_9FIRM Peptidyl-prolyl cis-trans isomerase	96.9543	MKKLITILCSFVLCISLFGCQKETKDYIAKIEVKDYGTITVKLDGKTAPITVQNFVDLAKSGFYDGLTFHRIIEGFMIQGGDPNGNGTGGSDKTIKGEFKENGVKNNIKHKRGVISMARSSDYDSASSQFFIMQEDNDSLDGQYAAFGHVTKGMKVVDKICEDADPMDDNGTIAQSKQPVIKTITVSEIND	Bacteria;Firmicutes;Clostridia;Eubacteriales;Eubacteriaceae;Eubacterium;Eubacterium	A0A414JCU1_9FIRM	GO:0003755;GO:0006457	0	0	PF00160	0	QSKE01000007	IPR029000;IPR020892;IPR002130	0	0	0	0	0	0	SSF50891	468.343	1.14541	0.320808	3.5704	0.000356434	0.00895084	MM	392.33	624	4.47	8.094
k97_33471	k97_33471|m.32228	trembl	S	tr|A0A1T4W6N3|A0A1T4W6N3_9FIRM	100	3.89e-105	305	149	tr|A0A1T4W6N3|A0A1T4W6N3_9FIRM CBS domain-containing protein	99.3289	MNLLFFLTPKQDVLYIYEDFTLRQTLEKWSNQRYATIPVLKRNGEYVGSITEGDILWGMKNLHGLDLEASEDVPISSFPRRRDYKAVTVTTDMPTLLKAAIEQNFVPVVDDRNVFIGMVRRTVLLRELYDKYTTLPTDKRFKGSHPPM	Bacteria;Firmicutes;Clostridia;Eubacteriales;Ruminococcaceae;Gemmiger;Gemmiger_formicilis	A0A1T4W6N3_9FIRM	0	0	0	PF00571	0	FUYF01000001	IPR000644	0	0	0	0	0	0	0	204.943	1.60628	0.448156	3.5842	0.000338112	0.008601	MM	137	315.67	12.132	31.156
k97_33524	k97_33524|m.35050	trembl	G	tr|A0A414JD88|A0A414JD88_9FIRM	100	0	694	346	tr|A0A414JD88|A0A414JD88_9FIRM 3-deoxy-7-phosphoheptulonate synthase	97.3988	MIITLKKNAPKHDVDKLIDKFEGMNLHVTMIQGDNYNVFGLVGDTSVVDEKSVMANPIVYNVQRVAQPYKLTNRMFHPEDTIVDVNGIQIGGKKIAMIAGPCSVEGEDQICRIAKEVKAAGADMLRGGAYKPRTSPYAFQGMGTAGIMAMVKAREETGLPIVSELMSAEHLDEFVENVDIIQIGARNMQNFDLLKAVGKTKKPILLKRGMSATIQEWIMAAEYIMSEGNPNVIFCERGIRTFETYTRNTLDLSVVPIIKERTHLPIIIDPSHAAGDYKLIESLSLAAIAAGADGLIIEVHDDPENAWSDGAQSLKPKRYAELVEKGKAIAKVIGREL	Bacteria;Firmicutes;Clostridia;Eubacteriales;Eubacteriaceae;Eubacterium;Eubacterium	A0A414JD88_9FIRM	GO:0003849;GO:0016832;GO:0009073	0	0	PF18152;PF00793;PF00793;PF18152	0	QSKE01000005	IPR013785;IPR006218;IPR041071;IPR006268	0	0	TIGR01361	0	0	0	0	1531.19	-1.20906	0.333023	-3.63057	0.000282798	0.00747092	FOS	2249	704.33	18.743	6.586
k97_33524	k97_33524|m.35051	trembl	G	tr|A0A414JD60|A0A414JD60_9FIRM	98.058	0	638	310	tr|A0A414JD60|A0A414JD60_9FIRM TIGR01212 family radical SAM protein	99.6774	MNNPYPYSNDNKRYQTINYYFRNKYHQKVAKIPLNAGFTCPNRDGFKGTGGCTFCSSMGSGDSILCFDDSLQKQYQEGLKRMQNKWPDCIGFAYFQSYSNTYAPLSILKKLYDPFFKDPNIPGVAIATRADCLNDEIIDYLNQQDKEVWLELGLQSVHESTMERCNRKHSTQIVFDWLDKLKDTNIKTCVHIINGLPGEAKQDMLETVKQIAKHPVDAIKIHMLHLIEGTQMAKEYEKEPFHILTLEEYVDIVVDQLELLPQEVIIERLTGDGIAKDLIEPKWTIKKTIVTNEIDKLMVKRNTWQGKHV	Bacteria;Firmicutes;Clostridia;Eubacteriales;Eubacteriaceae;Eubacterium;Eubacterium	A0A414JD60_9FIRM	GO:0051539;GO:0003824;GO:0046872	0	0	PF04055;PF16199	PTHR11135;PTHR11135:SF1	QSKE01000005	IPR039661;IPR006638;IPR032432;IPR007197;IPR023404;IPR005911	0	0	TIGR01212	0	0	0	0	1531.19	-1.20906	0.333023	-3.63057	0.000282798	0.00747092	FOS	2249	704.33	18.743	6.586
k97_33527																												9.56837	-3.88551	1.00393	-3.87031	0.000108695	0.00336582	FOS	20	1	2.063	0.103
k97_3353	k97_3353|m.14018	trembl	G	tr|A0A373GUW0|A0A373GUW0_9FIRM	100	1.44e-95	280	137	tr|A0A373GUW0|A0A373GUW0_9FIRM 50S ribosomal protein L13	99.2701	NPDKIERKWYVVDAEGCTLGRLASEVAKVLRGKNKPEYTPHVDTGDYVIVINADKVAVTGKKLDQKIYYSHSDYVGGMKEATLREMMAKKPEKVVELAVKGMLPKGPLGRQMFTKLHVYAGAEHAHAAQKPEVLTF	Bacteria;Firmicutes;Clostridia;Eubacteriales;Lachnospiraceae;Blautia;Blautia	A0A373GUW0_9FIRM	GO:0005840;GO:0003735;GO:0006412	0	0	PF00572	PTHR11545	QTUL01000004	IPR005822;IPR005823;IPR023563;IPR036899	42917491	MF_01366	TIGR01066	WP_055219851.1	0	0	SSF52161	1129.84	-2.81149	0.321096	-8.75592	2.02449e-18	7.74324e-16	FOS	1800.67	191.33	172.543	20.394
k97_33548	k97_33548|m.37325	trembl	S	tr|A0A396CWI5|A0A396CWI5_BACUN	100	5.54e-115	332	171	tr|A0A396CWI5|A0A396CWI5_BACUN ECF transporter S component	99.4152	QMETSVKLYSLPFGNVKTYLFVLLFVAGNIALPQLCHLVPAGGPTLLPIYFFTLIAAYKYGFKVGLLTALLSPVINHLLFAMPAAAVLPAILIKSGLLAGTAALAARYAKNISLLALLGVVLSYQIIGTVFEWALCGNFFLAVQDFRMGIPGMLIQWFGGYALLKAIAKK	Bacteria;Bacteroidetes;Bacteroidia;Bacteroidales;Bacteroidaceae;Bacteroides;Bacteroides_uniformis	A0A396CWI5_BACUN	GO:0016021	0	0	0	0	WCTP01000002	0	0	0	0	0	0	0	0	23.833	2.00636	0.599892	3.34454	0.000824191	0.0179852	MM	13.67	38.67	1.899	6.207
k97_33577	k97_33577|m.38674	trembl	U	tr|A0A644XEH4|A0A644XEH4_9ZZZZ	36.562	3.27e-64	225	576	tr|A0A644XEH4|A0A644XEH4_9ZZZZ Uncharacterized protein	71.7014	IGCADAFQLLQTLDVVFIVFTSRCRTGCGDGIRCLYDTGDRRFRLHIVVMRLDGVDDLIVLVVLPADIYADLHVRAFDLGGQRLTDVVEQAGTPCQVCVYAQLRRQNAAELGHFDGVHQHILPIAGAVIQPSQQLYQFVVQTVYIGLQNGTFALLADAVFHFPARLFHHFLDLGRVDSAVCDQLFQCDTCHFPADVIETGKRNCLRCIVDDNVYTGQCFQCPDVSALSADNATLHFVVGQRHNRNRRLGHLVCGTLCDGEGDIAPCLFFALVLDLLLIVGDLDCLFVYQFAVQGVENVLFRLILCQTGDTLQFLQLAFLDFFCLCQLAVCILQPLLEGLFFPIQVVGLFVQILFLLLDAAFLPSDLRASVLDFFFRLRAEFIDLIFCFHHGILALCLCLFFGIFQNASGFFFG	Unknown;Unknown;Unknown;Unknown;Unknown;Unknown;Unknown	A0A644XEH4_9ZZZZ	GO:0016021	0	0	0	0	VSSQ01002258	0	0	0	0	0	0	0	0	496.028	-2.28372	0.641362	-3.56074	0.00036981	0.00921356	FOS	910	127	11.539	1.941
k97_33577	k97_33577|m.38675	nr	F	CDE29920.1	49.342	1.05e-36	142	415	CDE29920.1 unknown [Ruminococcus sp. CAG:403]	36.6265	VFQNGHIGQRLYLFNQLVQDLCAGSILMMEDPVTAVSALQRPVQFAVRCPVEVHAEIQNRLDLMGGMGRQNMHRLRVVGKTAGNHGVVFVQFDGILRRLVHPGNTALRQRRVAEGQFLLAQQQDTAVRRQIDRTVQSGSTAAGNNHVKIVFH	Bacteria;Firmicutes;Clostridia;Eubacteriales;Lachnospiraceae;Lachnospiraceae;Lachnospiraceae	0	0	0	0	0	0	0	0	0	0	0	0	0	0	0	496.028	-2.28372	0.641362	-3.56074	0.00036981	0.00921356	FOS	910	127	11.539	1.941
k97_33577	k97_33577|m.38676	nr	G	CDN41104.1	33.495	1.07e-17	94.7	293	CDN41104.1 hypothetical protein BN871_AB_01020 [Paenibacillus sp. P22]	70.3072	VRFLLLLRNAHGNIKALHRMGQCAQGDDVHAGLRNATDGLRRHVAGCLQHHL---AVHTLYCLGHILTAHIVQHNDICAGRKCLFQFFQRPHFYLDLHHVTDFLPQGSHCRRNAAVCVNVVVLQHSAVRQVIAVVLAAAHRHGILLQRTQSRQGLSGVGDLCIRSGNQLHALVGRRGNAAHVLQNVQRRPFALEQCLGAAGHGCDD	Bacteria;Firmicutes;Bacilli;Bacillales;Paenibacillaceae;Paenibacillus;Paenibacillus	0	0	0	0	0	0	0	0	0	0	0	0	0	0	0	496.028	-2.28372	0.641362	-3.56074	0.00036981	0.00921356	FOS	910	127	11.539	1.941
k97_33621	k97_33621|m.41192	trembl	S	tr|A0A173X5S1|A0A173X5S1_9FIRM	99.787	0	969	492	tr|A0A173X5S1|A0A173X5S1_9FIRM DNA polymerase III subunits gamma and tau	95.5285	MNYSLKAELDNCYSYADSLDNDGYGARQKTGLKTREMLQFDLLQFLAYLSSSDQAELTLEIKFVREYLNQHFTTDKFRTFKYERTTGDFAVTPPRSLTYFVQGDLARAKVNPRSVYRSRDYVRMFKLMGQEFIACNNMTDDNEIARLTGYCLMLDKYLKSMNLYAIDPSPLLDKYNALPKSASPVSQTPAKSTASERAEPVKDVDTLLEELNSMTGLESVKKDITNLVNLLKIKKLREENGMKQPSVSLHLVFSGNPGTGKTTVARLLANIYKGLGILSRGQLVEVDRGGLVVGYIGQTAVKTTEVIESALGGILFIDEAYTLTAGKGENDFGQEAVDTLLKAMEDHRDDLIVIVAGYPDLMERFLSSNPGLRSRFNKFITFEDYTGDELMSIFESMCSKQEYKLDDDARAYASEYWHDKAAHHDDTFANAREVRNFMESAISRQATRIVSMDNIDVATLETLTKEDLMA	Bacteria;Firmicutes;Clostridia;Eubacteriales;Lachnospiraceae;Coprococcus;Coprococcus_eutactus	A0A173X5S1_9FIRM	GO:0005524;GO:0016887	0	0	PF00004;PF17866	0	CYYJ01000001	IPR003593;IPR041627;IPR003959;IPR000470;IPR000641;IPR027417	0	0	0	WP_055222448.1	0	0	SSF52540	1157.9	-1.973	0.359573	-5.48706	4.08674e-08	3.04259e-06	FOS	2224.33	417.67	13.401	2.805
k97_33621	k97_33621|m.41194	trembl	S	tr|A0A173SQ62|A0A173SQ62_9FIRM	100	1.48e-150	426	209	tr|A0A173SQ62|A0A173SQ62_9FIRM Predicted integral membrane protein	99.5215	MNFLTIVCDIVILHFLWLLTSLPILTIGASTTALYYTTMKCIRNGQGGVVKLFFKSFRENFKQATGIGVLALLAGVLCAFDMWFAVSRNIKSMLVIFTIMSLIYLFTVLYVFPLQAQFENTVKATIKNAFLMSIKNLPWTLLMVAITAAIAAGCYFSSTVLGLMLICVAGLHAYLCSLVFVHIFNEYMPEEEEKSDEDFHIVDDTDED	Bacteria;Firmicutes;Clostridia;Eubacteriales;Lachnospiraceae;Coprococcus;Coprococcus_eutactus	A0A173SQ62_9FIRM	GO:0016021	0	0	PF04854	0	CYYZ01000003	IPR006938	0	0	0	0	0	0	0	1157.9	-1.973	0.359573	-5.48706	4.08674e-08	3.04259e-06	FOS	2224.33	417.67	13.401	2.805
k97_3367	k97_3367|m.14307	nr	S	CDD87270.1	37.195	4.22e-35	134	166	CDD87270.1 unknown [Ruminococcus obeum CAG:39]	98.7952	VLHALNVRDQAQGGAVAHAAHHGIQTDGLELRHKGLGTDPVVPQEHHGLTPTLVGDVYHLFGQLCHLPALEGLKIPEFPAGHPVLVVVVALIDDVLRAELIAHLLLELLQDIGADRGGVAVPVHKLLPLQLVEDEGELVEEGGVADHVDIGVLCNELAQALHGI	Bacteria;Firmicutes;Clostridia;Eubacteriales;Oscillospiraceae;Ruminococcus;Ruminococcus_obeum	0	0	0	0	0	0	0	0	0	0	0	0	0	0	0	6.248	2.75914	0.851188	3.24152	0.00118895	0.0242638	MM	2.33	11.48	0.398	2.405
k97_33705	k97_33705|m.44238	nr	G	WP_055280157.1	100	7.62e-154	436	222	WP_055280157.1 MULTISPECIES: DUF4866 domain-containing protein [Coprococcus]RGG99854.1 DUF4866 domain-containing protein [Coprococcus sp. AF16-22]RJV46381.1 DUF4866 domain-containing protein [Coprococcus sp. AF19-8AC]CUM85303.1 Uncharacterised protein [Coprococcus eutactus]HAX31904.1 DUF4866 domain-containing protein [Coprococcus sp.]	93.6937	MEEKTIFPREEKSEILFEKILRDPWACEKLMDTFCNYLFCNDDFDCNLSPEEFTKSLLSAYLDRDMSAFLMSICNNTMFDLLRNSYLIPYRFNADGKTNPVIMTGEHGELLPEFRNSVREKDYQHFHDIYTHMTHNENMYLAKAYRYSHEYTSDNMEVGQKILEECTGVLLIRELPDTVKLKETEAEAYCAVWDIMVELEKNLPMAFV	Bacteria;Firmicutes;Clostridia;Eubacteriales;Lachnospiraceae;Coprococcus;Coprococcus	0	0	0	0	0	0	0	0	0	0	0	0	0	0	0	65.8511	-1.43039	0.441428	-3.24038	0.00119371	0.0243183	FOS	104	27	2.301	0.692
k97_33721																												1624.5	-1.5083	0.363137	-4.15354	3.27375e-05	0.00121282	FOS	2770.67	703	17.082	4.908
k97_33775																												4.33732	-4.79551	1.44276	-3.32385	0.000887835	0.0191282	FOS	7.33	0	0.786	0
k97_33779	k97_33779|m.47614	trembl	G	tr|A0A414IRE6|A0A414IRE6_9FIRM	100	1.76e-89	264	130	tr|A0A414IRE6|A0A414IRE6_9FIRM 30S ribosomal protein S11	99.2308	MAKVQKTRKRRVKKNIARGCAHIHSTFNNTIVTITDESGNAVAWSSAGALGFKGSRKSTPYAAQLAGEAAGKAAMDHGMKTVSVDVKGPGPGREAAVRALQVAGLEITMINDVTPIPHNGCRPPKRPRG	Bacteria;Firmicutes;Clostridia;Eubacteriales;Eubacteriaceae;Eubacterium;Eubacterium	A0A414IRE6_9FIRM	GO:0005840;GO:0019843;GO:0003735;GO:0006412	0	0	PF00411	PTHR11759	QSKE01000178	IPR001971;IPR019981;IPR018102;IPR036967	0	MF_01310	TIGR03632	0	0	0	0	2855.9	-2.41696	0.30898	-7.82241	5.1823e-15	1.138e-12	FOS	4521.53	611.65	372.888	56.316
k97_33779	k97_33779|m.47615	trembl	G	tr|A0A374QFG4|A0A374QFG4_9FIRM	100	5.08e-80	239	122	tr|A0A374QFG4|A0A374QFG4_9FIRM 30S ribosomal protein S13	99.1803	MARIAGVDIPNDKRVVISLTYIYGIGLTTSKKVLEEAGISEDVRVKDLTEEQLNAIRKTIDAIKVEGDLRREVQLNIKRLMEIGCYRGMRHRKGLPVRGQRTKTNARTRKGKAKTVANKKK	Bacteria;Firmicutes;Clostridia;Eubacteriales;Eubacteriaceae;Eubacterium;Eubacterium	A0A374QFG4_9FIRM	GO:0005840;GO:0019843;GO:0003735;GO:0000049;GO:0006412	0	0	PF00416	PTHR10871:SF1	QSPB01000140	IPR027437;IPR001892;IPR010979;IPR019980;IPR018269	0	MF_01315	TIGR03631	0	0	0	SSF46946	2855.9	-2.41696	0.30898	-7.82241	5.1823e-15	1.138e-12	FOS	4521.53	611.65	372.888	56.316
k97_33782	k97_33782|m.47799	trembl	G	tr|A0A1Q6PLR2|A0A1Q6PLR2_9FIRM	100	0	608	305	tr|A0A1Q6PLR2|A0A1Q6PLR2_9FIRM Dihydroxyacetone kinase	97.7049	MFEIIVDSAANIPAELCKKYKIKVLSFVNLVNGKEMTCFEPDLTPEQERAKGKEYYDAIREGAEVKTGLISSGIFEDTFREIIEADKDILYFSLSKNISGNYNSARVAADAVLDDCNNGRKIRLVDSLNASLGQGLLAIYASEMREKGMSFDEVADTIETYPARLNGVFTVGNLKYIARTGRLSGTTALVGNMLSIKPILRGSKDGYIVQFRKCRGRKAVLNELVNLLCDNITDPENQIIGVAHADAYEDSLYVIEQIKKRIKVRDVINTTYDFCTGSHVGPESLAVFFMGKDRELGA	Bacteria;Firmicutes;Clostridia;Eubacteriales;Eubacteriaceae;Eubacterium;Eubacterium	A0A1Q6PLR2_9FIRM	GO:0016301;GO:0008289	0	0	PF02645	0	MNSJ01000044	IPR003797;IPR043168	0	0	TIGR00762	0	0	0	0	57.6402	-2.03947	0.430515	-4.73727	2.1662e-06	0.000112952	FOS	102	18.67	2.895	0.568
k97_3382																												1934.61	-2.7076	0.318965	-8.48869	2.08971e-17	6.86163e-15	FOS	3276.93	357.96	913.52	113.829
k97_33872	k97_33872|m.51479	nr	S	WP_173766887.1	100	3.94e-88	269	124	WP_173766887.1 DNA (cytosine-5-)-methyltransferase [Blautia glucerasea]NSL04164.1 DNA cytosine methyltransferase [Blautia glucerasea]	100	MQYRLGELFCGPGGIAWGATHADIGNSDYSIVHQWANDYDANTCETYRHNICPDAPQTVYHEDIRKFDMSRLAPIDALAFGFPCNDYSVVGEQKGMDGVYGPLYSYGVKALKRFKPQWFLAENV	Bacteria;Firmicutes;Clostridia;Eubacteriales;Lachnospiraceae;Blautia;Blautia_glucerasea	0	0	0	0	0	0	0	0	0	0	0	0	0	0	0	9.87504	-2.74352	0.824125	-3.32901	0.000871555	0.018824	FOS	23.33	2.67	2.664	0.293
k97_33872	k97_33872|m.51480	nr	S	WP_173766889.1	100	3.02e-72	220	109	WP_173766889.1 helix-turn-helix domain-containing protein [Blautia glucerasea]NSL04165.1 helix-turn-helix transcriptional regulator [Blautia glucerasea]	99.0826	GQFLKEKRESSGLSLKRLSSVTGISDSELLKIENGTRKKPGWEHLCKIAKALNFHPFEVLLNAGYISEKDIHPPLLISGLEDLNEQQLNTVQLFVDFIKAQKKTCLND	Bacteria;Firmicutes;Clostridia;Eubacteriales;Lachnospiraceae;Blautia;Blautia_glucerasea	0	0	0	0	0	0	0	0	0	0	0	0	0	0	0	9.87504	-2.74352	0.824125	-3.32901	0.000871555	0.018824	FOS	23.33	2.67	2.664	0.293
k97_33874	k97_33874|m.52326	trembl	S	tr|A0A1X2YZR2|A0A1X2YZR2_BIFAD	99.842	0	1300	635	tr|A0A1X2YZR2|A0A1X2YZR2_BIFAD 1-deoxy-D-xylulose-5-phosphate synthase	99.8425	MTAGILGSIHSPADVHALSSQQLRDLCLEIRSTLLNYGRKHGGHIGSNLGVVELTVALHRVFGSPRDRFVFDVSHQSYVHKMLTGRAEAYLDESRFGEVTGFTNPLESEHDSFVLGHTGTSISLACGLAKTRDMQRTAAGASEIGNVIAIIGDGSLSSAIAFEGLNNTAEQGGNLIIVVNDNEMSIAEDFGGMYGNLARLRASNGTAELNLFKAFGLDYRYVEQGNDVDTLVAALEDLKDIDHPVVLHIHTTKGLGFSDETEAQDGSDGCNQTNPQPHAGQCEANHWQDPDSALGKPLDARKYYGQMAMASLESRFENEPGLVVISPATPGSNGITRDFRERAGSHYVDTGITEEHAAAFAAGIAKAGGRPVLATSATFFQRIYDQLQQELALNHVPATLLIFGAGISGADNTHSGTFDMTMFANTPDVTCLAPTSGEQMLDMLAWATGPSDHGVTAIRMPGEQILAMERSADMAFDPAERAAAHETTIDITGDCPFTRYQIVRPGREVAILGLGNTLPLAAEVAATLENDDDINATLIDAQQYSAMDGELLDVLADGHRVVVTLEDGQLEGGWGEKVTAFYANSTNPKAATVHALNFGASKEFTDRVPLAELDERYGLTVEAVADRIRRVLAR	Bacteria;Actinobacteria;Actinomycetia;Bifidobacteriales;Bifidobacteriaceae;Bifidobacterium;Bifidobacterium_adolescentis	A0A1X2YZR2_BIFAD	GO:0008661;GO:0046872;GO:0052865;GO:0016114;GO:0009228	0	0	PF13292;PF02779;PF02780	PTHR43322	WDGO01000001	IPR005477;IPR029061;IPR009014;IPR005475;IPR033248;IPR005474	0	0	0	0	0	0	SSF52518;SSF52922	919.563	-3.62802	0.376939	-9.62494	6.2744e-22	4.50276e-19	FOS	1786	109.67	6.108	0.415
k97_33874	k97_33874|m.52327	nr	S	KFJ05756.1	42.693	8.88e-90	287	469	KFJ05756.1 hypothetical protein BITS_1753 [Bifidobacterium tsurumiense]	74.4136	LAVVVHVPFGMVGDERTGRRHMLAEHVDHDGGLEQLRLFERPAGDAANVRVELVERAGLDGVVAGIVRTWGQFVDDDLVVFGDEQFDGQNAGEFEAFGQSQRQLVRLLGDALIHFGRRDGHVQDVVAMLVAHDREGHVILAVAGDEDARFEREIDEAFQNAWREAAVMVGAGAHLLQVGFGLEHGLAVAVVTAGTGFEHSRIVDLIKCRFKFLDAVDGLPRRGGRAMVVDEPLLVDTVLRDAQQIGALRGRREGTNLVDGVGVHVLKLVGEHVGLFSQFADGGDVVVFGGHLEIRDLSGRTVGCRVEHADAEAHVARGQRHHAAELAATDDADGRAGHQSFDTAVGFLR	Bacteria;Actinobacteria;Actinomycetia;Bifidobacteriales;Bifidobacteriaceae;Bifidobacterium;Bifidobacterium_tsurumiense	0	0	0	0	0	0	0	0	0	0	0	0	0	0	0	919.563	-3.62802	0.376939	-9.62494	6.2744e-22	4.50276e-19	FOS	1786	109.67	6.108	0.415
k97_33874	k97_33874|m.52328	trembl	S	tr|A0A0C2Z3G6|A0A0C2Z3G6_BIFAD	99.762	0	847	421	tr|A0A0C2Z3G6|A0A0C2Z3G6_BIFAD Phosphoribosylamine--glycine ligase	99.7625	MKVLVIGSGAREHAIAHALMRGGSVSEVTVAPGNPGMELDGIRTTQLNPSNHAALIDFVKNNGYDWVFVGPEVPLIEGIVDDFAAAGIKAFGPNKAAAQIEGSKDFAKQLMERHDIPTAKYQTFDDLERSTAYVREHGAPIVIKADGLAAGKGVTVAMDEETAIAALEDIFVDHRFGNAGAKVVIEDFLEGQEFSLMSFVNGTDFWPMPISQDHKRAYDGDKGPNTGGMGAYSPVPQIGQDVIDTAIETIVKPTVQAMADEGTPFTGILYAGLIATADGPKVIEFNARFGDPETEVVLPKLTSDLGAGISAILNGETPEFTWDEDNATLGVVIASDGYPTNVVKGAAIPEITVDDDSHVYYAGVARGEHGLVANSGRVLLVESSAADIKAAQDKVYAIIDKLDTKGMFYRHDIGFKALNA	Bacteria;Actinobacteria;Actinomycetia;Bifidobacteriales;Bifidobacteriaceae;Bifidobacterium;Bifidobacterium_adolescentis	A0A0C2Z3G6_BIFAD	GO:0005524;GO:0046872;GO:0004637;GO:0006189;GO:0009113	0	0	PF01071;PF02843;PF02844	0	WDIO01000001	IPR011761;IPR013815;IPR016185;IPR020561;IPR000115;IPR020560;IPR037123;IPR020559;IPR020562;IPR011054	0	MF_00138	TIGR00877	0	0	0	SSF51246;SSF52440	919.563	-3.62802	0.376939	-9.62494	6.2744e-22	4.50276e-19	FOS	1786	109.67	6.108	0.415
k97_33874	k97_33874|m.52329	nr	S	WP_117565610.1	100	0	819	398	WP_117565610.1 amidophosphoribosyltransferase [Bifidobacterium adolescentis]RGJ41801.1 amidophosphoribosyltransferase [Bifidobacterium adolescentis]	99.7487	MALCHNGNLTNCPSLRRKLEDEGAIFHSNSDTEVLMHLIRRSSKPTFMDKLKEALNTVHGGFAYLIMTEHAMIGALDPNGFRPLSLGRMTNGAYVLASETCALDTVGAELVRDIRPGEIVVVDDDGYRIDRYTDQTQLAICSMEFIYFARPDSNIYGVNVHSARKRMGARLAQESPVDADMVIAVPNSSLSAASGYSEEAGLPNEMGLIKNQYVARTFIQPTQELREQGVRMKLSAVRGVVKGKRVVVIDDSIVRGTTSKRIVQMLKEAGAAEVHMRISSPPLKYPCFYGIDISTTKELIAAKKSVDEIRDYIGADSLAFLSLDGLVESIGLGADAPYGGLCVAYFNGDYPTALDDYEADFLKSLTPEDRVRLPEFALYKSKYEGNEYTTTSSQEEH	Bacteria;Actinobacteria;Actinomycetia;Bifidobacteriales;Bifidobacteriaceae;Bifidobacterium;Bifidobacterium_adolescentis	0	0	0	0	0	0	0	0	0	0	0	0	0	0	0	919.563	-3.62802	0.376939	-9.62494	6.2744e-22	4.50276e-19	FOS	1786	109.67	6.108	0.415
k97_33874	k97_33874|m.52330	trembl	S	tr|A0A076JMU8|A0A076JMU8_BIFAD	100	0	686	345	tr|A0A076JMU8|A0A076JMU8_BIFAD Phosphoribosylformylglycinamidine cyclo-ligase	99.7101	MPKAYEEAGVSVEAGYEVVKRIKSHVARTNRPGVVGGIGGFGGLFDLASLGYKEPVLISGTDGVGTKLVVAKMANKHDTIGIDCVAMCVNDIAAQGAEPLFFLDYIACGKNDPALLEQVVSGVADGCVQAGSGLIGGETAEMPGMYDEDEYDLAGFAVGVAEKSAIVDGSTIAEGDVLIGLPSTGVHSNGFSLVRKALFEQAGYTVDTVLDELGGEKLGDVLLTPTKIYVKALSPLFKAGVVKGVAHITGGGFIENIPRMIPDGLAAHINLGSWPVLPIFDVLEKAGSIDHMEMFNIFNMGIGMVLAVSAEDADKTMELLKSNGEAGYVLGNIVKKTGEDVELQ	Bacteria;Actinobacteria;Actinomycetia;Bifidobacteriales;Bifidobacteriaceae;Bifidobacterium;Bifidobacterium_adolescentis	A0A076JMU8_BIFAD	GO:0005737;GO:0005524;GO:0004641;GO:0006189	badl:BADO_0532;bado:BBMN23_0562	0	PF00586;PF02769;PF00586;PF02769	PTHR10520	CP007443	IPR010918;IPR036676;IPR016188;IPR036921;IPR004733	0	MF_00741	TIGR00878	WP_038444269.1	1680.BADO_0532	0	SSF55326;SSF56042	919.563	-3.62802	0.376939	-9.62494	6.2744e-22	4.50276e-19	FOS	1786	109.67	6.108	0.415
k97_33874	k97_33874|m.52332	nr	C	SBV97941.1	42.105	5.56e-07	61.6	241	SBV97941.1 hypothetical protein KL86APRO_10949 [uncultured Alphaproteobacteria bacterium]	47.3029	VADGGGGHRNAARHLHDGQQRIPAGQRVGAHRHADDRQCGLRRDHARQVGRAARAGDDDLQPVGTGVVRELTHQFRGAVRGNHLLHVRHLELVEHLACVLHGLPIACRSHDHRD	Bacteria;Proteobacteria;Alphaproteobacteria;Alphaproteobacteria;Alphaproteobacteria;Alphaproteobacteria;Alphaproteobacteria	0	0	0	0	0	0	0	0	0	0	0	0	0	0	0	919.563	-3.62802	0.376939	-9.62494	6.2744e-22	4.50276e-19	FOS	1786	109.67	6.108	0.415
k97_33874	k97_33874|m.52333	trembl	G	tr|A0A097CT33|A0A097CT33_9ACTN	34.973	5.35e-15	84	221	tr|A0A097CT33|A0A097CT33_9ACTN Acetoacetate decarboxylase	82.8054	MCDEHDGLVEIACERANHIHHFGFGFGIEIAGRLVGEYHLRTCRESAGDADALLLTARHLGRIMVHAFAKADPLEHGTRDHLAFTLRHASEHQWHGHILDGIEIGQQIIRLEHEAKVLLPEFGQLPFVKPADGHTCNTYTTFSWFFHAGKLIEQGGFTGSGLTIDTANLPLRNGEIDTFQRYD	Bacteria;Actinobacteria;Actinomycetia;Micromonosporales;Micromonosporaceae;Verrucosispora;Verrucosispora	A0A097CT33_9ACTN	GO:0016831	0	0	PF06314	0	KF826690	IPR010451;IPR023375;IPR031022	0	0	TIGR04460	0	0	0	SSF160104	919.563	-3.62802	0.376939	-9.62494	6.2744e-22	4.50276e-19	FOS	1786	109.67	6.108	0.415
k97_33874	k97_33874|m.52335	trembl	S	tr|A1A0Q7|A1A0Q7_BIFAA	100	2.68e-112	324	155	tr|A1A0Q7|A1A0Q7_BIFAA Transposase	99.3548	MSNGFTPKGNNMKRHFTQAEVYYLNTLPAVERASMDRITYSREFQVRCMAQYLRGNGPTSIFASAGLNPKIVGSKRIERAIARWKADPQIMTEAQSFANEAAADQRDLLVISQSMTIAWLEKKVMDLQDQLRSMEAHAAECLNAPSPGKLVTLA	Bacteria;Actinobacteria;Actinomycetia;Bifidobacteriales;Bifidobacteriaceae;Bifidobacterium;Bifidobacterium_adolescentis	A1A0Q7_BIFAA	0	bad:BAD_0509	0	0	0	AP009256	0	0	0	0	0	0	CLU_115736_0_0_11	0	919.563	-3.62802	0.376939	-9.62494	6.2744e-22	4.50276e-19	FOS	1786	109.67	6.108	0.415
k97_33874	k97_33874|m.52338	nr	S	EMI14813.1	64.706	4.14e-34	126	142	EMI14813.1 hypothetical protein C883_3335 [Bacillus stratosphericus LAMA 585]	71.831	MDSSESQPDSAWERTGTPMTGSVVCAATMPGRWAAPPAPAMMTFSPLARALCANSPISSGVRCAEITCFMYGTSNWSSISHACFMVSQSLADPMITATSGLL	Bacteria;Firmicutes;Bacilli;Bacillales;Bacillaceae;Bacillus;Bacillus_stratosphericus	0	0	0	0	0	0	0	0	0	0	0	0	0	0	0	919.563	-3.62802	0.376939	-9.62494	6.2744e-22	4.50276e-19	FOS	1786	109.67	6.108	0.415
k97_3389	k97_3389|m.14958	trembl	G	tr|R7QUE6|R7QUE6_9FIRM	100	0	709	343	tr|R7QUE6|R7QUE6_9FIRM Aspartate--tRNA ligase	100	MAESMRGMKRSHRCTEVSAANIGQTVTVMGWVQKRRNLGSLIFIDLRDRSGILQIVFDENSVGADGFTKAGTLRSEFVIAVTGTVQKRSAAVNEALKTGDIEVIATDIRVLSESQTPPFQIEENSQTKDEIRLKYRYLDLRRPDIQRNLMMRSKVAYLMRDFMSKEGFLEIETPTLCKSTPEGARDYLVPSRVHPGSFYALPQSPQLFKQLLMVSGFDRYFQIARCYRDEDLRADRQPEFTQADMELSFVDIDDVIEVNERLLKYIFKEAIGVDVQIPLKRMPWQEAMDRFGSDKPDTRFGMELHDVSDVVKGCGFGVFTGALENGGSVRGINAEGQGAMPRK	Bacteria;Firmicutes;Clostridia;Eubacteriales;Lachnospiraceae;Roseburia;Roseburia	R7QUE6_9FIRM	GO:0005737;GO:0004815;GO:0005524;GO:0003676;GO:0006422	0	0	PF02938;PF00152;PF01336	PTHR22594:SF5	CBKT010000060	IPR004364;IPR006195;IPR004524;IPR002312;IPR004115;IPR029351;IPR012340;IPR004365	0	MF_00044	TIGR00459	0	0	0	SSF50249;SSF55261	35.6934	-2.79469	0.619918	-4.50815	6.53945e-06	0.000301668	FOS	64.67	6.67	2.265	0.256
k97_3389	k97_3389|m.14959	nr	G	WP_186982189.1	99.315	0	589	293	WP_186982189.1 histidine--tRNA ligase [Roseburia sp. BX0805]MBC5753959.1 histidine--tRNA ligase [Roseburia sp. BX0805]	99.6587	ADRPQRGRFRQFTQCDIDILGEPSNLAEIELIQATTTTLGKLGFKNFEIRINERRILKAMAAYSGFEEKDFDVVFIILDKMDKIGLDGVAEELEKSGFAKESIEKYQSLFAGVEKAEDGVQYLSDTLGEYLDADVMTNFKDIITAVEATKGDFFKLVFDPTLVRGMSYYTGTIFEIAMPEFGGSCGGGGRYDKMIGKFTGQDVPACGFSIGFERIIMLLLESGFKVPSQEKTAYLIEKGYPNDKLCEVMKQAADERAAGKQILVTRMNKNKKFQKEKLTAEGYTDFVEFFNK	Bacteria;Firmicutes;Clostridia;Eubacteriales;Lachnospiraceae;Roseburia;Roseburia	0	0	0	0	0	0	0	0	0	0	0	0	0	0	0	35.6934	-2.79469	0.619918	-4.50815	6.53945e-06	0.000301668	FOS	64.67	6.67	2.265	0.256
k97_33900	k97_33900|m.53139	trembl	G	tr|A0A1C6CET0|A0A1C6CET0_9FIRM	100	6.01e-101	305	150	tr|A0A1C6CET0|A0A1C6CET0_9FIRM Protein translocase subunit SecY	100	PVQYSRKMVGRKLMGGQTTNIPLKVNTAGVIPVIFASSIMSFPGVIAQLAGKANGTGIGSEIIRGLSSNNWCNPSQPQYSWGLLLYIVLCVFFAYFYTSITFNPLEVADNIKKQGGFIPGIRPGKPTSDYLTKILNYIIFIGAVGLIIVA	Bacteria;Firmicutes;Clostridia;Eubacteriales;Oscillospiraceae;Ruminococcus;Ruminococcus	A0A1C6CET0_9FIRM	GO:0016021;GO:0005886;GO:0065002;GO:0006605;GO:0043952	0	0	PF00344	PTHR10906	FMFY01000006	IPR026593;IPR002208;IPR030659;IPR023201	0	MF_01465	TIGR00967	0	0	0	SSF103491	26.2131	-1.45479	0.486187	-2.99225	0.00276933	0.0470534	FOS	47.41	13	10.132	2.975
k97_33910	k97_33910|m.53367	trembl	S	tr|A0A4R4FGG7|A0A4R4FGG7_9FIRM	100	3.61e-65	201	100	tr|A0A4R4FGG7|A0A4R4FGG7_9FIRM 30S ribosomal protein S11	100	MAKKVTKKVTKKRVKKNVEHGQAHIQSSFNNTIVTLTDAQGNALSWASAGGLGFRGSRKSTPYAAQMAAETAAKAALVHGLKSVDVMVKGPGSGREAAIR	Bacteria;Firmicutes;Clostridia;Eubacteriales;Lachnospiraceae;Extibacter;Extibacter_muris	A0A4R4FGG7_9FIRM	GO:0005840;GO:0019843;GO:0003735;GO:0006412	0	0	PF00411	PTHR11759	SMMX01000006	IPR001971;IPR019981;IPR018102;IPR036967	0	MF_01310	TIGR03632	WP_049729986.1	0	0	0	375.908	-1.62192	0.506303	-3.20347	0.00135784	0.0268067	FOS	500.8	116.13	193.185	50.158
k97_33933																												60.1739	-1.92858	0.43798	-4.40336	1.06588e-05	0.00045857	FOS	89.67	17	2.439	0.519
k97_33965	k97_33965|m.54810	trembl	S	tr|A0A173WAS5|A0A173WAS5_9FIRM	99.798	0	987	505	tr|A0A173WAS5|A0A173WAS5_9FIRM Pantothenate permease	98.0198	MNSNQILILSVFLGYLLFNIVVSFVYSRRAEKSLHTTSEKKYFIGGRNMNGIVLAMTIMATYTSASSFISGPGAAGLTYGYAQAWIAAIQVPVTFLVLGVLGNKLAIVSRRTGAVTVVGYFKARYKSDALVVITSLGLIVFFVAQMISQFTGGATLIASITGMDHVTSLLIFGTVVILYTAIGGFSAVVITDTIQGIVMCIGTFLFIFFVLRSGGGLAAIDAGLQTNLPEVYDDIFSKYTPGGLLSYWVLVGFGTLGLPQTAVRAMGFKDTKSMHRAMWIGVLTCSFVIVGMHLAGTWAGALVDTDNLPTSDYFIPYIVQKIMPPGIAAIFLAAPMAAVMSTADSLLILATAAIVKDLWKNYVVGDDPVKNEKYDKNVKLVSTILTMLLGVVVMVLTINPPDIIFMLNMFAFGGLECTFFWPLVGGLFWKKGTKQAAVCSSVGAIATYIFATYFIKIAGINAVVWGLMVGAVLYFGIGFVTGRKGLDPDILDKCF	Bacteria;Firmicutes;Clostridia;Eubacteriales;Lachnospiraceae;Coprococcus;Coprococcus_eutactus	A0A173WAS5_9FIRM	GO:0016021;GO:0015233;GO:0015081;GO:0036376	0	0	PF00474	0	CYYZ01000001	IPR038377;IPR011849;IPR001734	0	0	TIGR02119;TIGR00813	WP_022216584.1	0	0	0	69.8461	-2.57116	0.484181	-5.31034	1.09422e-07	7.58663e-06	FOS	142	17.33	2.912	0.399
k97_33965	k97_33965|m.54811	trembl	G	tr|A0A6B1TF01|A0A6B1TF01_9FIRM	100	1.52e-104	304	149	tr|A0A6B1TF01|A0A6B1TF01_9FIRM Hotdog fold thioesterase	99.3289	MNEINDNKKAMSEDVKQALIRFNKDNIYVQNLKIDLVDMSLGYVKGKMMVTEDVLNPYGSVHGGCLYSLADIVSGIAACTYGKFSSTIDGTMTYIAPAMNTEYLICEGIEIRQGKKVSLYEANIYDDKGQLVDKARFSFYMMNRSVVE	Bacteria;Firmicutes;Clostridia;Eubacteriales;Lachnospiraceae;Coprococcus;Coprococcus	A0A6B1TF01_9FIRM	0	0	0	PF03061;PF03061	0	WWSJ01000010	IPR029069;IPR003736;IPR006683	0	0	TIGR00369	0	0	0	SSF54637	69.8461	-2.57116	0.484181	-5.31034	1.09422e-07	7.58663e-06	FOS	142	17.33	2.912	0.399
k97_33965	k97_33965|m.54812	trembl	S	tr|R5VRN6|R5VRN6_9FIRM	100	1.15e-75	232	112	tr|R5VRN6|R5VRN6_9FIRM Sugar fermentation stimulation protein homolog	99.1071	MEKDGTKYLMEVKGCTQEIDGIGYFPDAPTDRGVRHLRELMKAVSEGYKCYVAFVIPMTGITEVRPNAEIHREFAETFYEAKAVGVEVLNLTCRVTRDELEIVERWIPDRG	Bacteria;Firmicutes;Clostridia;Eubacteriales;Lachnospiraceae;Coprococcus;Coprococcus_eutactus	R5VRN6_9FIRM	GO:0003677	0	0	PF03749;PF17746;PF03749;PF17746	PTHR30545	CBAW010000095	IPR005224;IPR040452;IPR041465	0	MF_00095	TIGR00230	0	0	0	0	69.8461	-2.57116	0.484181	-5.31034	1.09422e-07	7.58663e-06	FOS	142	17.33	2.912	0.399
k97_33981																												3.51753	-5.42912	1.4816	-3.66437	0.000247945	0.0067368	FOS	11.33	0	1.391	0
k97_33982																												31.9249	-2.30271	0.555124	-4.1481	3.3525e-05	0.00123804	FOS	46	6.33	1.413	0.243
k97_33992	k97_33992|m.56231	nr	S	CSF68256.1	36.029	1.52e-17	84.7	148	CSF68256.1 Uncharacterised protein [Shigella sonnei]CSS55102.1 Uncharacterised protein [Shigella sonnei]	91.8919	VDNNRNDFIFELTGFDCCFSFALGSYCEFILHLSCDTIFLSNVFCCNTHMILIESIPQTIVNHNVDHLRIVHSCTPTSTWNCIWSSTHVFCTTADNDFRFACKNLVSCKSNALQSRTTN--NIDCHSCCLNRKTCF	Bacteria;Proteobacteria;Gammaproteobacteria;Enterobacterales;Enterobacteriaceae;Shigella;Shigella_sonnei	0	0	0	0	0	0	0	0	0	0	0	0	0	0	0	37.7374	1.67791	0.53114	3.15907	0.00158273	0.0302514	MM	25.89	52.25	1.444	3.637
k97_34031	k97_34031|m.57546	trembl	S	tr|A0A174CZ85|A0A174CZ85_9FIRM	100	0	600	289	tr|A0A174CZ85|A0A174CZ85_9FIRM Arabinose operon regulatory protein	99.654	MYMNTGYLKHSHMDFKDKSRPLIVGSCGIYRLSEHPKMPTYRPRGRVDFQIIYIAAGCGHFHFDTVDNETIVPAGNIVIFRPKELQKYEYYGEDKTEVYWIHFTGSDVKNILRKYGFPDNERIFPVGTSMEYERIFKRIIIELQRCQDNYEEMLTLLLRHLLIIFQRELTREQVLKNEYLDHEMDTAMTYFNENYNRDINIEEYATSKGMSVSWFIRSFKKFTGSTPMQFIVALRVNNAQVLLETTNYSINEISKIVGYDNQLYFSRLFHKLKGFSPREYRKTRKSEI	Bacteria;Firmicutes;Clostridia;Eubacteriales;Lachnospiraceae;Coprococcus;Coprococcus_eutactus	A0A174CZ85_9FIRM	GO:0003700;GO:0043565	0	0	PF02311;PF12833	0	CYYJ01000003	IPR003313;IPR009057;IPR037923;IPR018060;IPR020449	0	0	0	WP_055223073.1	0	0	SSF46689;SSF51215	296.088	-1.83419	0.404046	-4.53955	5.6375e-06	0.000265516	FOS	96	18.67	1.397	0.329
k97_34032	k97_34032|m.57718	trembl	G	tr|A0A1Q9JY52|A0A1Q9JY52_9FIRM	39.572	3e-25	109	205	tr|A0A1Q9JY52|A0A1Q9JY52_9FIRM Uncharacterized protein	91.2195	GIGMSNTENGTPSNIPMMIGFFNILTNAFLIPAVPLCLSFPPNVRAITDIILYIGTADTIMRGAMPELPQIFSTNATPRTAALPLAPPCTNAPIMVLSLQYISANTHTSPNIMIVPKKQNRTNFTLRSSNMEVVAISLNSRTGRATLNTYLFATLANSSVIICIFIRNHPRSITRNIGIVAFMLNIK	Bacteria;Firmicutes;Clostridia;Eubacteriales;Lachnospiraceae;Anaerostipes;Anaerostipes	A0A1Q9JY52_9FIRM	GO:0016021	0	0	0	0	MJIG01000005	0	0	0	0	0	0	0	0	150.363	-1.55483	0.386377	-4.02412	5.7189e-05	0.00195818	FOS	243	60.67	4.839	1.339
k97_34032	k97_34032|m.57719	nr	P	AIF22238.1	43.75	1.1e-11	67.4	138	AIF22238.1 hypothetical protein [uncultured marine thaumarchaeote SAT1000_09_A04]	69.5652	LLPTMLPMAISVCPFFAAVHDVTSSGRDVPNATIVRPMSLSVIPSFPAIYDAAFTVKLLPTTTSANPMIINSISLGVLSFSVSSIESLSLLPFFAL	Archaea;Thaumarchaeota;Thaumarchaeota;Thaumarchaeota;Thaumarchaeota;Thaumarchaeota;Thaumarchaeota	0	0	0	0	0	0	0	0	0	0	0	0	0	0	0	150.363	-1.55483	0.386377	-4.02412	5.7189e-05	0.00195818	FOS	243	60.67	4.839	1.339
k97_34032	k97_34032|m.57720	trembl	U	tr|A0A645BTJ9|A0A645BTJ9_9ZZZZ	54.839	4.68e-10	61.6	116	tr|A0A645BTJ9|A0A645BTJ9_9ZZZZ Uncharacterized protein	53.4483	APAGESAAFMLTAASGALVPMATIVKPTTISGMLHLTAILDAPSTNTSAPFIINTNPSTRSS	Unknown;Unknown;Unknown;Unknown;Unknown;Unknown;Unknown	A0A645BTJ9_9ZZZZ	0	0	0	0	0	VSSQ01022406	0	0	0	0	0	0	0	0	150.363	-1.55483	0.386377	-4.02412	5.7189e-05	0.00195818	FOS	243	60.67	4.839	1.339
k97_34043																												286.264	-1.67619	0.395135	-4.24207	2.21469e-05	0.000859827	FOS	410.33	97	26.196	6.846
k97_34045	k97_34045|m.58241	trembl	G	tr|R7QYF1|R7QYF1_9FIRM	99.312	0	1189	581	tr|R7QYF1|R7QYF1_9FIRM SGNH_hydro domain-containing protein	100	MKKRMQRFVVALMATMMFTSISPVSALATEMPVPVEAETEVSTEPGEVEPSSEMEEIPQVPEEETEAVPDEETENEAAVEALEQQLEEENPIVEEDVEPELLQAADSYLNLTGICYNIRNNGVDVGVAYDTDAQSVDFRWEAYNLDTQSWSVIADWNGGNWATWTPTAGNYWLHAEARTASGRTADYTICFYAPRDYNDNYLALNGICYIDHGHTIDVGVNYDTASSSVQFRWQSYNLDTQGWETIADWNGGNWATWTPKKGNYWLQVQAKAADGNVKAYTICFAATKNYSTDYVDLNGICMIQDYNKVDMGVSYESSDSNVKFMWQVYDVNAGSWTTVSNWSKSNWTTWNVTSGSYWVNVTARTSKGTVESFCQGVNLQDKNYIAINGITMNKHSHSVDLNVNYTSGDTNMNFMWQIYDLSTNTWTTISDWSASTQATWNVSSGSYWVNVTARNGAGKTVSYCEGVNLQNKFNYVAFGNSLTAHPIVAGLWWGNWGMAATTPDKDYFHLVTSGLQQDYANVTASCHYLKSWEEDTNRNNHLGEMDPYLNADVDLVTIQLGDNIVAGKETLYNDFYNIVAH	Bacteria;Firmicutes;Clostridia;Eubacteriales;Lachnospiraceae;Roseburia;Roseburia	R7QYF1_9FIRM	0	0	0	PF13472;PF13472	0	CBKT010000148	IPR013830;IPR036514	0	0	0	0	0	0	0	33.166	-2.30325	0.64578	-3.56661	0.000361624	0.00905101	FOS	52	7.33	1.461	0.238
k97_34045	k97_34045|m.58242	nr	G	CDF42336.1	99.441	3.27e-124	357	182	CDF42336.1 putative uncharacterized protein [Roseburia sp. CAG:182]	98.3516	KKKMILALMLMCSVGVVGCGNRQDPVQPETETQAETGTEVRTEKEAETEYAIEDASEQTTEFYLPKEETDKLEEQYREVLTQIKTAVADRNMEELAQYVAYPCYVGIPDVIAVRSEEEFEALDVDQVLTEELVDVIENTDIDSLELYDAGYVVSGESGKPNITIGTGEDGKVGITGFNY	Bacteria;Firmicutes;Clostridia;Eubacteriales;Lachnospiraceae;Roseburia;Roseburia	0	0	0	0	0	0	0	0	0	0	0	0	0	0	0	33.166	-2.30325	0.64578	-3.56661	0.000361624	0.00905101	FOS	52	7.33	1.461	0.238
k97_34046																												63.5326	-1.58499	0.513168	-3.08863	0.00201085	0.0366528	FOS	117.51	27.67	32.771	8.789
k97_34054	k97_34054|m.58579	nr	G	CDA35342.1	41.27	1.18e-30	127	217	CDA35342.1 uncharacterized protein BN511_00634 [Collinsella sp. CAG:166]	87.0968	ADVIQQQNADFVAGKQLIAAILALNGNANAVSIGVSGQHQVCTRLFGQFQAKAQSLENFGVGVRAGGEIAVRLFLFRHNGDIGNADVMQNMGDRNQAGAVQRAVNQLQAGGLADTGTD---GAGFDCFVQGVDAVIANVFDDALFQPLGKRHGFGAGQDVGLLDFGVHDVSGLIGHLAAIGAVGLIAVV	Bacteria;Actinobacteria;Coriobacteriia;Coriobacteriales;Coriobacteriaceae;Collinsella;Collinsella	0	0	0	0	0	0	0	0	0	0	0	0	0	0	0	107.198	1.32669	0.43614	3.0419	0.00235091	0.0413674	MM	79.56	130.01	4.771	9.751
k97_34054	k97_34054|m.58580	nr	S	OJG25599.1	36.054	1.3e-08	63.5	148	OJG25599.1 hypothetical protein RR47_GL001648 [Enterococcus columbae DSM 7374 = ATCC 51263]	99.3243	VGLDLRLGAGGAHHNGAAGCQGVDQHVGGGQTGFFRLFIVHNLYNGVTAKVLGRVLAQAGHNARHLVHAGQARELKAVNLVQVAAILGVNALQLFFDGTALCAVISSHFANQHRADDGILIADVRTSQVAITFLKAKDEAVNLTSSF	Bacteria;Firmicutes;Bacilli;Lactobacillales;Enterococcaceae;Enterococcus;Enterococcus_columbae	0	0	0	0	0	0	0	0	0	0	0	0	0	0	0	107.198	1.32669	0.43614	3.0419	0.00235091	0.0413674	MM	79.56	130.01	4.771	9.751
k97_34067																												6.35016	-6.3878	1.39386	-4.58282	4.58742e-06	0.000222223	FOS	21.67	0	4.626	0
k97_34240	k97_34240|m.66318	trembl	G	tr|A0A357TPA8|A0A357TPA8_9FIRM	99.822	0	1142	562	tr|A0A357TPA8|A0A357TPA8_9FIRM Peptide ABC transporter substrate-binding protein	99.8221	MKKKVISAALAGTLAVSLLSACGASNEPQNISDVSSAASSEATSTTASSESTGDAAQELTFVLNNIPDGLDPSVTNNSFAQYVLINCFEGLVTYDSTGTLVPGNAESWDISDDGLTYTFHLRDGLKWSDGSDLTAEDYVYTIQRVLTPATAAQYVSMATDYIKNAQEYYDGTATADDLGVKALDDKTLEITLIQPTSYFIDILSMWTFSPVQKATVEANGDKWSTEADTYICNGPFKIASMSMNENVILEKNENYWDAENVSLQKVTFRYVLDQATALTAYESGEVDGVASIPSSDFARLKAENAGVQTSPSYGTVYYDFNCSAEPVNNVLVRKAICLAIDRQSIIDNVVQVDAQPAYSFLAPGYSVDGKDITEGRESFGLSATADVEGAQAALAEAGYPNGEGFPTLTLSYYDNDTVKKVVEAMAEMLKNNLNINVEVSSNEWSIFYDDVQKGNYQVAAMGWSADYVNPMSFLPLCKTGDSSNNLFYSNADYDALVEQVKAENDPAKAAELTLQADAIVSNDYAVLPLYYKSNNYLMHDNISGFYMTASGNLFFKDVKVG	Bacteria;Firmicutes;Clostridia;Eubacteriales;Oscillospiraceae;Ruminococcaceae;Ruminococcaceae	A0A357TPA8_9FIRM	GO:0043190;GO:0055085	0	0	PF00496;PF00496	PTHR30290	DODB01000131	IPR030678;IPR039424;IPR023765;IPR000914	0	0	0	0	0	0	0	51.7141	-1.49092	0.478294	-3.11715	0.00182608	0.0338342	FOS	92.67	23	1.499	0.441
k97_34240	k97_34240|m.66319	trembl	G	tr|A0A357TNG2|A0A357TNG2_9FIRM	99.057	0	653	319	tr|A0A357TNG2|A0A357TNG2_9FIRM Peptide ABC transporter ATP-binding protein	99.6865	MEQPILQVEHLTKFFSVGPHAEVHAVDDVNFTLRRGRTFGLVGESGCGKSSCARTIIRIHEPSQGKIIFNGQDIAHLKPRQMQPVRRNMQMIFQDPYASLNARMTVRDISAEPLKAHHVCKSKQEVDEKVFAMLNRVGLTAEHAGRYAHEFSGGQRQRVGIARALVLNPALVICDEPISALDVSIQAQVVNLLRDYQQAEGTSYLFIAHDLSMVRYVSDDIGVMYLGQLVESSDSEEIYKTPLHPYTKGLLSCIPIADPKLARAHASAGVEGDLPSPVNPKPGCRFCGRCPYAKPICSEQTPAMKEAAPGHFVACHLY	Bacteria;Firmicutes;Clostridia;Eubacteriales;Oscillospiraceae;Ruminococcaceae;Ruminococcaceae	A0A357TNG2_9FIRM	GO:0005524;GO:0016887;GO:0015833	0	0	PF00005;PF08352	0	DODB01000131	IPR003593;IPR003439;IPR017871;IPR013563;IPR027417	0	0	TIGR01727	0	0	0	SSF52540	51.7141	-1.49092	0.478294	-3.11715	0.00182608	0.0338342	FOS	92.67	23	1.499	0.441
k97_34240	k97_34240|m.66320	trembl	G	tr|A0A357TNN4|A0A357TNN4_9FIRM	100	1.69e-121	355	169	tr|A0A357TNN4|A0A357TNN4_9FIRM Peptide ABC transporter ATP-binding protein	99.4083	LLIADEPTTALDVTIQHQILKQMRSLQEEYGTSIIFITHDLGVVAELCDRVVVLYGGLVMEEAEINDLFENPLHPYTMGLLASIPGLTKDKSERLQSIPGSPPDMTKPPKGCPFASRCQFARNICAAECPPFVQVGSRQARCWLLQPDAPAEGNPLHEKLAEAERKAH	Bacteria;Firmicutes;Clostridia;Eubacteriales;Oscillospiraceae;Ruminococcaceae;Ruminococcaceae	A0A357TNN4_9FIRM	GO:0005524;GO:0016887;GO:0015833	0	0	PF00005;PF08352	0	DODB01000131	IPR003593;IPR003439;IPR017871;IPR013563;IPR027417	0	0	TIGR01727	0	0	0	SSF52540	51.7141	-1.49092	0.478294	-3.11715	0.00182608	0.0338342	FOS	92.67	23	1.499	0.441
k97_34240	k97_34240|m.66321	trembl	G	tr|A0A357TQ49|A0A357TQ49_9FIRM	100	5.01e-118	339	162	tr|A0A357TQ49|A0A357TQ49_9FIRM Peptidyl-prolyl cis-trans isomerase	99.3827	MRCTIETRDFGTMVFTLYPEYAPLTVANFVKTARSGFYDGLCWCRIVKDYVIQGGSPDNDIMTDSDWHIKGEFTENGVNNPLKHIRGALSMARDDDFDTAGTQFFVVHKDAAKLDGRYAAFGEMESGFDVLDAIANQPTYGPETWNKPKQMPVITKITIED	Bacteria;Firmicutes;Clostridia;Eubacteriales;Oscillospiraceae;Ruminococcaceae;Ruminococcaceae	A0A357TQ49_9FIRM	GO:0003755	0	0	PF00160	0	DODB01000131	IPR029000;IPR024936;IPR002130	0	0	0	0	0	0	SSF50891	51.7141	-1.49092	0.478294	-3.11715	0.00182608	0.0338342	FOS	92.67	23	1.499	0.441
k97_34254	k97_34254|m.66822	nr	S	EMI14352.1	70.513	1.1e-23	97.4	113	EMI14352.1 glutamate binding periplasmic protein [Bacillus stratosphericus LAMA 585]	69.0265	PLSIKITRSLTSLANCISCVTITIVKPSSANFFMTSKTSPTISGSNALVGSSNSSTSGSIHKARAIATRCFCPPESLV	Bacteria;Firmicutes;Bacilli;Bacillales;Bacillaceae;Bacillus;Bacillus_stratosphericus	0	0	0	0	0	0	0	0	0	0	0	0	0	0	0	428.138	-2.80325	0.339076	-8.26731	1.37013e-16	3.76981e-14	FOS	705	72.33	16.295	1.898
k97_34265	k97_34265|m.67375	nr	S	WP_173859360.1	99.788	0	972	473	WP_173859360.1 peptidoglycan binding domain-containing protein [Fusicatenibacter saccharivorans]NSD19979.1 L;D-transpeptidase family protein [Fusicatenibacter saccharivorans]	99.7886	MKKKVIGIAAGLILLAAAGGYAGVGHYYASHFFPKTAINGLNCAGLTAEQVKEEIQKHIVDYTLSITERGGKTETLSGTEIGLTYVDDHAVEKLLESQNTLAWPAFYWKEKENQVAADSVYDKEMVQEKLQTMEGFQEEQQEAPTDAYLTDDGTSYVIVPETEGEQVDYEKAEQAVIEALDAGAASVDLEEKDVYRKPGITQDDEALNGEMAELNHLTAARITYAIGENSYAIDRATLQSWLVQGEDGTYTISQDEAAAFVRHMAYETDTFGLAHTFKTSLGATINLNAGGDYGWCIDKEETTQALLQAIEDETQGNLDPVYLYTANDRSANDIGNTYVEVCISQQKMWCYKDGVLVTETPVTTGNHVTGYDTPAGSVWAVDAKKSDCDFKLYPSHVMFWLPFNGDVGIHDASWRTEYGGDIYLTNGSHGCVNTPYTEAEKVFNAIEIGDPVIVYYSLDDVTGPQPTQKNSL	Bacteria;Firmicutes;Clostridia;Eubacteriales;Lachnospiraceae;Fusicatenibacter;Fusicatenibacter_saccharivorans	0	0	0	0	0	0	0	0	0	0	0	0	0	0	0	725.233	-1.95934	0.329413	-5.94796	2.71499e-09	2.51655e-07	FOS	1128.33	217.67	8.993	1.899
k97_34265	k97_34265|m.67376	nr	S	WP_022461786.1	99.562	0	941	458	WP_022461786.1 UDP-N-acetylmuramoyl-tripeptide--D-alanyl-D-alanine ligase [Fusicatenibacter saccharivorans]NSD19981.1 UDP-N-acetylmuramoyl-tripeptide--D-alanyl-D-alanine ligase [Fusicatenibacter saccharivorans]CDE64782.1 uDP-N-acetylmuramoyl-tripeptide--D-alanyl-D-alanine ligase [Blautia sp. CAG:37]	99.7817	MKNMTLAHIAEVCGGTYFGPEEKKTEEVADIVTDSRKAGEGSLFVAIQGERVDGHKFIPNVASQGALAVISEQKLETPPCPYILVKDSMEAIKAMAEYYMQQLNIPVVGITGSVGKTSTKETIASVLAQKYRVLKTDANFNNELGLSLTVFRLREEDEMAVLEMGIDDFGQMHRLAKIARPETAVITNIGWCHLENLKTRDGILQAKTEIFDHLRENGHIIINGDDDKLSTVGTVHGIKPVHFGLDEKNEYYADEIESQGFRGISCRIHTPQGSFSALIPIPGRHMVYNALAGTAVGCTYGLTMEQIKQGIETLQSVSGRFHIIETGKYTVVDDCYNANPVSMKASLDVLKEAKGRKVAVLGDMGELGTDEAALHAEVGTHAGTCGIDALYCAGPLCEHLAKAAKEADPKLEIRHFADRESLMAELPKLLQDGDQILVKASHFMEYGKIVEMLSVEK	Bacteria;Firmicutes;Clostridia;Eubacteriales;Lachnospiraceae;Fusicatenibacter;Fusicatenibacter_saccharivorans	0	0	0	0	0	0	0	0	0	0	0	0	0	0	0	725.233	-1.95934	0.329413	-5.94796	2.71499e-09	2.51655e-07	FOS	1128.33	217.67	8.993	1.899
k97_34265	k97_34265|m.67377	trembl	S	tr|A0A174SHK8|A0A174SHK8_9FIRM	99.766	0	890	429	tr|A0A174SHK8|A0A174SHK8_9FIRM Putative aminotransferase MSMEG_6286	99.7669	MKPYIEWTKEELVAEKARLEQEFADVKAKGLNLNISRGKPAAAQLDLTEGMLTVLSKNEDTFAEDGTDCRNYGVLTGIPEARKLIGDICEVPAENVIVYGNASLTIMFDTVARSFLKGVAGCTPWNKLDKVKFLCPVPGYDRHFGVTEYFGVEMINVPMTPEGPDMDMVEKLVAEDDAIKGIWCVPKYSNPQGYTYSDETVRRFANLKPAAKDFRIFWDNAYIIHHLYDDRQDHLLNIIEECEKAGNPDMVYEFVSTSKVSYPGAGIAALISSEANIKEAQEYMNFQIIGHDKLNQLRHVKFFQNLDGVMNQMKKHAEILRPKFEAILQVMDQELSGLGIASWTKPNGGYFISFDAMEGCAKKIVAKAKEAGLTMTGAGATYPYHNDPQDSNIRIAPSFPTPEELEIAGQVFVLSVKLVSVDKILESK	Bacteria;Firmicutes;Clostridia;Eubacteriales;Lachnospiraceae;Fusicatenibacter;Fusicatenibacter_saccharivorans	A0A174SHK8_9FIRM	GO:0004069	0	0	PF12897	0	CZAL01000024	IPR024551;IPR015424;IPR015422;IPR015421	0	0	0	WP_055268102.1	0	0	SSF53383	725.233	-1.95934	0.329413	-5.94796	2.71499e-09	2.51655e-07	FOS	1128.33	217.67	8.993	1.899
k97_34265	k97_34265|m.67378	nr	S	WP_173828693.1	99.713	0	722	350	WP_173828693.1 D-alanine--D-alanine ligase [Fusicatenibacter saccharivorans]NSD65124.1 D-alanine--D-alanine ligase [Fusicatenibacter saccharivorans]	99.7143	MKIVVLAGGTSTERSVSITSGTMVCKALREKNHQAVLVDVFCGIDVKGNLEDVFAEEAYDIDKAAEYMHSFDAGLNEMIASRRRFFGPNVLELCEAADVVFLALHGANGEDGKVQATFDLLGIPYTGTGYLSSALAMDKSITKQFFRAHHVPTPNGVTLKKGQESEPLSGFGLELPVVVKPCCGGSSVGVYIAHTNEEYWQAMKDAFSYEPEVVVEEYIEGREFSVGVVDGKAYPIIEIAPIEGFYDYTNKYKAGSTVETCPAVLNEEQTKEMQKHAEDGAAALGIENYCRLDFMMRKDGRMYCLEANTLPGMTPTSLLPQEAQVLGISYPELCELLIQLSLRKRGKNA	Bacteria;Firmicutes;Clostridia;Eubacteriales;Lachnospiraceae;Fusicatenibacter;Fusicatenibacter_saccharivorans	0	0	0	0	0	0	0	0	0	0	0	0	0	0	0	725.233	-1.95934	0.329413	-5.94796	2.71499e-09	2.51655e-07	FOS	1128.33	217.67	8.993	1.899
k97_34265	k97_34265|m.67379	trembl	G	tr|A0A373GU41|A0A373GU41_9FIRM	99.653	0	595	289	tr|A0A373GU41|A0A373GU41_9FIRM SAM-dependent methyltransferase	99.654	MWIADGWKDYEVLDTSGGEKLERWGDYLLVRPDPQVIWNTKKENPGWKKKNGHYHRSSKGGGEWEFFHLPEQWEINYKDLTFRLKPFSFKHTGLFPEQATNWDWFGDLIRRANRPIKVLNLFAYTGGATLAAAAAGASVTHVDASKGMVNWAKENAAVSGLSDKPIRWLVDDCTKFVEREIRRDNHYDAIIMDPPSYGRGPKGEIWKIEESIHPFIKLCTQLLSDDPLFFLVNSYTTGLAPAVLTYMISLELKQYKGHVEAQEIGLPVKSTGLVLPCGASGRWQSDNV	Bacteria;Firmicutes;Clostridia;Eubacteriales;Lachnospiraceae;Blautia;Blautia	A0A373GU41_9FIRM	GO:0008168;GO:0032259	0	0	PF10672;PF10672	0	QTUL01000005	IPR013780;IPR019614;IPR029063	42918516	0	0	WP_022461781.1	0	0	SSF53335	725.233	-1.95934	0.329413	-5.94796	2.71499e-09	2.51655e-07	FOS	1128.33	217.67	8.993	1.899
k97_34268	k97_34268|m.67794	nr	S	CCJ96374.1	30.435	4.49e-20	101	360	CCJ96374.1 hypothetical protein BN131_4047 [Cronobacter malonaticus 681]	70.2778	EIVGVVLHESGRALSSLRHFEQHRAESRSLVVALRTEAHALCHEILRRDSGELVQPVEILERIGERPYLFPCNELVESRFIFCLLADSGDVV------RRHRVLFGVFSHFCVYFGFGNAVGDFHYVADTVVVHVPAEAYLAFNAVAVSDCDITHIVSEHCNSQSPAERYCGSRMSESADLLYNVLVLIVACNDLAPDSEPCADETELAVAVRRLVEIHEVHVDAVVGELLVELRMQVEHWLFQSFQRSYPHL	Bacteria;Proteobacteria;Gammaproteobacteria;Enterobacterales;Enterobacteriaceae;Cronobacter;Cronobacter_malonaticus	0	0	0	0	0	0	0	0	0	0	0	0	0	0	0	296.105	-1.36046	0.387894	-3.5073	0.000452685	0.0109151	FOS	416.67	125.67	3.792	1.219
k97_34268	k97_34268|m.67797	trembl	P	tr|A0A1V5KDM3|A0A1V5KDM3_9FIRM	42.063	9.34e-10	65.1	133	tr|A0A1V5KDM3|A0A1V5KDM3_9FIRM Uncharacterized protein	94.7368	IASSGFLIFTVLPFILTVPPVMLSAPNIARTDSLRPEPRSPVKPFTSPFLIEKLKGAMPALLTSPSASNTGASPFVSCSTSWGLSMSDSLLRSLPSILETSSTFGRSAALYSPSNLPSRSTVILSQ	Bacteria;Firmicutes;Firmicutes;Firmicutes;Firmicutes;Firmicutes;Firmicutes	A0A1V5KDM3_9FIRM	GO:0016021	0	0	0	0	MWAC01000317	0	0	0	0	0	0	0	0	296.105	-1.36046	0.387894	-3.5073	0.000452685	0.0109151	FOS	416.67	125.67	3.792	1.219
k97_34291	k97_34291|m.69799	trembl	S	tr|A0A1X3A4A5|A0A1X3A4A5_BIFAD	100	0	1508	743	tr|A0A1X3A4A5|A0A1X3A4A5_BIFAD Uncharacterized protein	99.8654	MDVPTSLLQQIAIVFITVSVLIQLLIAKEWLQSVVSAIALILGFAAIWGISALISGSGNDTLIMSMMSNGTSVGTGLLPDFYAAMASFLTVAGPRRTRSGTKWGWNILYTVAVLFVVLSWNSLSGVLVSFAAGRALGMLIRFMLGTQTNGAWGNQVAQALRSIGIDVASLSRRLATYTDSGMLKTTLDDDLTENSRIYDAIDVDGHQYTVSVLDNQVHMAGYLNQLWQWVRLTGVSMRRDRSSFDAIHHHYAMILGLQNAGLTVPGVYGVADSSESSILVFHRDHMPLECNPNTMSDHDMELFMTYLSEAHRHGFTHRRITPETLSRMENGQPVIAGWQNGDYGSAPPNYALDKVQLLVLLGALNGIDRAIACARRTWGDEQLIDLAPFIQKAAVPAAIRALPACDKHMLNTLRSRIAALAPQEVADSMETVTLSRFSFRSFIAIALLVVAVYVVFTQIQPAEMIKAVKEANIAMALVCVLFGLLAWFGSAMTLGCFMDVDKRNPIGLYCSQMASGFTAVSMPAGVGPAFVNLQFLRKSGYRNTAATAIMSAVWAVQGGTTIILLLLIGIFTGRNTLSGMIPTNTLILVITIVALVISAAMAIPPVRHIVTEKYLPIVKSYARSLVNVLSHPKELAFGILGALVLNISTGLGFWIALMAFGCHTNPVETTFIFLLANTLGSAVPTPGGLGAVEAALSVAFTAVGIPSTIAVSATLVYRIAFYWLRIPMGAVAMKWLDRHNLI	Bacteria;Actinobacteria;Actinomycetia;Bifidobacteriales;Bifidobacteriaceae;Bifidobacterium;Bifidobacterium_adolescentis	A0A1X3A4A5_BIFAD	GO:0016021;GO:0005886	0	0	PF03706	0	LNKI01000001	IPR022791	0	0	TIGR00374	0	0	0	0	998.87	-3.36592	0.3704	-9.08724	1.01586e-19	4.81056e-17	FOS	1860.72	135.33	6.43	0.523
k97_34291	k97_34291|m.69800	nr	S	SAJ15092.1	35.31	7.57e-58	204	452	SAJ15092.1 Uncharacterised protein [Enterobacter hormaechei]	82.0796	ILATEMAVGRGLGVDRTLQVKLVDDGGGTQVEHLAHRLLDLLAGHTDLGAVGLHVDGHRIGHADGVGDLHLDLVGKAGGHDVLGHPACRIGRGTIHLARILAGERAAAMVGSAAVGVDDDLAAGQTGVGCRTAEDERAGRIHQHAVFVVGHTVGEHVIQHRTDHMFGELFLKPCLVHFRVVLGGDQHGVETHGMVIVVVFDGHLRLAIRTKMRHLAALAHFGETIRQTVRQMNRQRHKHVGLVARIAEHHALVARALRLIPLFTGRLRLLLATQPGNALVDFRTLLGKRHRHTAGIGVKSHAGAGVADIAHHGAHDVLDVGIAFAGHLTEHEELSDRGAGLHGDMGMRILREHIVENRIGNLVADLIRMAL	Bacteria;Proteobacteria;Gammaproteobacteria;Enterobacterales;Enterobacteriaceae;Enterobacter;Enterobacter_hormaechei	0	0	0	0	0	0	0	0	0	0	0	0	0	0	0	998.87	-3.36592	0.3704	-9.08724	1.01586e-19	4.81056e-17	FOS	1860.72	135.33	6.43	0.523
k97_34291	k97_34291|m.69803	nr	G	EAP99110.1	38.532	1.12e-33	140	316	EAP99110.1 hypothetical protein JNB_03040 [Janibacter sp. HTCC2649]	68.9873	QRQLVCQIVADDLGRLLDARTVHADLHVEASGAQHRRIDHVDAVGGSDHHDVVQRFHTVQLGQELRHDGGLHVGRNARAAGAQQRIHLVDEHDDRFAVGRSFAGAFEDHADQTFRFAHEFVKQLRSFDRQEHATSRVGAFGER------VRHGFGDQCLAVAWRTVQQHAFRRFQVVAFEQFAMLERHLHGVADTFYLLVQSADVGEGDVRHFFQNQI	Bacteria;Actinobacteria;Actinomycetia;Micrococcales;Intrasporangiaceae;Janibacter;Janibacter	0	0	0	0	0	0	0	0	0	0	0	0	0	0	0	998.87	-3.36592	0.3704	-9.08724	1.01586e-19	4.81056e-17	FOS	1860.72	135.33	6.43	0.523
k97_34291	k97_34291|m.69805	trembl	S	tr|A0A076JG04|A0A076JG04_BIFAD	100	0	537	267	tr|A0A076JG04|A0A076JG04_BIFAD 2-keto-3-deoxy-6-phosphogluconate aldolase	99.6255	MSVGQEHDSGADDPDLIRLNKRSLFTPSASVAVEQHSAVPHVSRSTYGTAKVEGRLTSPNARVPEIITQRCGGITVKGHTLKSFAYTTDAVIIRNTNANAILAVYPFTGEPVITQALLTVAQMPLFVGVGGGTTTGPRVAELAMVAEMQGAAGVVINAPAPAETIETTMSMVDIPVIATVTEDDEITECKILAGAAIINVAAGARTAQVVASIRAHHPEIPILASGGGREDRILATIDAGADAITWTPPSAQQLQSQMMAKYRGEV	Bacteria;Actinobacteria;Actinomycetia;Bifidobacteriales;Bifidobacteriaceae;Bifidobacterium;Bifidobacterium_adolescentis	A0A076JG04_BIFAD	GO:0051213	badl:BADO_0564	0	0	0	CP007443	IPR013785	56674634	0	0	WP_003808645.1	1680.BADO_0564	0	0	998.87	-3.36592	0.3704	-9.08724	1.01586e-19	4.81056e-17	FOS	1860.72	135.33	6.43	0.523
k97_34291	k97_34291|m.69806	trembl	S	tr|A0A076JHB2|A0A076JHB2_BIFAD	100	2.41e-162	456	228	tr|A0A076JHB2|A0A076JHB2_BIFAD Phosphoserine phosphatase	99.5614	MLEQETPNIASMASLPTLSAPGLLVMDVDSTLIDEEVIDELGVAAGVGEQIASVTARAMNGELDFREALRARVALLKGLPTTIFDEVYHRVHFTHGALELIDTLHAHDWKVGVVSGGFHEVVDRLAADAHLDYWIANRLEAADGRLTGHVLGDIVTKDTKLESLRAWAARMGIDMAQTVAVGDGANDLPMIHAAGLGVAFCAKPKVQEDAPHRLNERDLAKILDYLK	Bacteria;Actinobacteria;Actinomycetia;Bifidobacteriales;Bifidobacteriaceae;Bifidobacterium;Bifidobacterium_adolescentis	A0A076JHB2_BIFAD	GO:0004647	badl:BADO_0558;bado:BBMN23_0590	0	0	0	CP007443	IPR036412;IPR023214	56674628	0	0	WP_003808632.1	1680.BADO_0558	0	SSF56784	998.87	-3.36592	0.3704	-9.08724	1.01586e-19	4.81056e-17	FOS	1860.72	135.33	6.43	0.523
k97_34291	k97_34291|m.69807	nr	S	KFI51395.1	60	4.21e-17	87	206	KFI51395.1 hypothetical protein BCAL_1126 [Bifidobacterium callitrichos DSM 23973]	41.2621	PSSARRLRSSPAVSCAPISTVDCARIGPASMARTMRKTVAPVTFSPAQMERCTGAAPRHWGSREKCRLYQPIGSASSTSCFRILP	Bacteria;Actinobacteria;Actinomycetia;Bifidobacteriales;Bifidobacteriaceae;Bifidobacterium;Bifidobacterium_callitrichos	0	0	0	0	0	0	0	0	0	0	0	0	0	0	0	998.87	-3.36592	0.3704	-9.08724	1.01586e-19	4.81056e-17	FOS	1860.72	135.33	6.43	0.523
k97_34291	k97_34291|m.69808	nr	S	BBA48673.1	56.115	4.09e-30	120	195	BBA48673.1 hypothetical protein BBJK_02481 [Bifidobacterium bifidum LMG 13195]	71.2821	EHRTNVTLPPPSATSRRPSSHTCRTERTAPSVSVSSCETTTMFSLSSTVRPGSSLEACRFAAIGTIMRLAPAATSALACCTPCSSVLAECTRTMVAKVMGGPASWFNWALVFVISCVARLNALTSAWFLAMSWSLACCS	Bacteria;Actinobacteria;Actinomycetia;Bifidobacteriales;Bifidobacteriaceae;Bifidobacterium;Bifidobacterium_bifidum	0	0	0	0	0	0	0	0	0	0	0	0	0	0	0	998.87	-3.36592	0.3704	-9.08724	1.01586e-19	4.81056e-17	FOS	1860.72	135.33	6.43	0.523
k97_34291	k97_34291|m.69809	nr	S	SPU24715.1	100	2.2e-82	249	194	SPU24715.1 Uncharacterised protein [Bifidobacterium adolescentis]	62.8866	MLSNESFDDFKITFLNRYGTAFHDSAVCHVEGRFDARQVTAYLMVGRTGVSEGESGEPGILAFAPGLFDDAQHQMRGGELHHRGPLGPVRIADDHMQPSERVRIGMRFVARVDHRTRARGGR	Bacteria;Actinobacteria;Actinomycetia;Bifidobacteriales;Bifidobacteriaceae;Bifidobacterium;Bifidobacterium_adolescentis	0	0	0	0	0	0	0	0	0	0	0	0	0	0	0	998.87	-3.36592	0.3704	-9.08724	1.01586e-19	4.81056e-17	FOS	1860.72	135.33	6.43	0.523
k97_34291	k97_34291|m.69814	nr	S	SKT79311.1	74.107	7.67e-40	140	154	SKT79311.1 Uncharacterised protein [Mycobacteroides abscessus subsp. abscessus]	72.7273	GRSTRIFTSRRPGRNTAGSIMSMRLEAPITMTLSSDSTPSSSVRNCGTMVVSTSDETPVPRVRSSESISSMNTMTGLPSAARSRARLKIMRIRRSDSPTNLLSSSGPLTDRN	Bacteria;Actinobacteria;Actinomycetia;Corynebacteriales;Mycobacteriaceae;Mycobacterium;Mycobacterium_abscessus	0	0	0	0	0	0	0	0	0	0	0	0	0	0	0	998.87	-3.36592	0.3704	-9.08724	1.01586e-19	4.81056e-17	FOS	1860.72	135.33	6.43	0.523
k97_34291	k97_34291|m.69815	trembl	U	tr|A0A645BF41|A0A645BF41_9ZZZZ	43.363	2.14e-12	72.8	151	tr|A0A645BF41|A0A645BF41_9ZZZZ Uncharacterized protein	74.8344	ACSMTHNTRCVVASFIIVAHWDRFESPMITCSRLNASGSACGSSRVLTIGRERVVADETASSRKSARCVIWKPCS------PIRPAPVNSCRVIRNGSSSCSIVFNGTNRRTR	Unknown;Unknown;Unknown;Unknown;Unknown;Unknown;Unknown	A0A645BF41_9ZZZZ	0	0	0	0	0	VSSQ01019755	0	0	0	0	0	0	0	0	998.87	-3.36592	0.3704	-9.08724	1.01586e-19	4.81056e-17	FOS	1860.72	135.33	6.43	0.523
k97_34291	k97_34291|m.69817	trembl	S	tr|A0A076JLU1|A0A076JLU1_BIFAD	100	6.03e-79	237	120	tr|A0A076JLU1|A0A076JLU1_BIFAD MarR family transcriptional regulator	99.1667	MVDQRRQIIDEIHKLNILLIHTKLKTTRARTVARATTHVRNVDAARRGTVPRPKPSKPIEADVHMLDCLNDEELSTLGELLQRIIDNTDTKLLDEEISERRKAIHEFLMLNHTDEEVRE	Bacteria;Actinobacteria;Actinomycetia;Bifidobacteriales;Bifidobacteriaceae;Bifidobacterium;Bifidobacterium_adolescentis	A0A076JLU1_BIFAD	0	badl:BADO_0565	0	0	0	CP007443	0	0	0	0	WP_003808647.1	1680.BADO_0565	0	0	998.87	-3.36592	0.3704	-9.08724	1.01586e-19	4.81056e-17	FOS	1860.72	135.33	6.43	0.523
k97_34291	k97_34291|m.69820	trembl	U	tr|A0A645AEB2|A0A645AEB2_9ZZZZ	51.163	3.98e-13	71.6	115	tr|A0A645AEB2|A0A645AEB2_9ZZZZ Uncharacterized protein	74.7826	GFLKQTTVDLAERDGQRLLLILVFHQRADVLQQTLIELGEIGIDLAGTLGRENGQSVLGVRMLHQIVDRRIRKT-GRGWLSAECHS	Unknown;Unknown;Unknown;Unknown;Unknown;Unknown;Unknown	A0A645AEB2_9ZZZZ	0	0	0	0	0	VSSQ01013348	0	0	0	0	0	0	0	0	998.87	-3.36592	0.3704	-9.08724	1.01586e-19	4.81056e-17	FOS	1860.72	135.33	6.43	0.523
k97_34291	k97_34291|m.69821	trembl	U	tr|A0A645G098|A0A645G098_9ZZZZ	58.407	6.36e-18	84	114	tr|A0A645G098|A0A645G098_9ZZZZ Uncharacterized protein	99.1228	MILRPVRPASAAGPPRMNEPVGFTSTRYSSWATRSASTSSSTGRITCSVSCSLSHAWSTSGSCWVETSTVSRRTGWSSSSYSMVTCVLPSGRRCGTSPLLRTSARRYARRCAR	Unknown;Unknown;Unknown;Unknown;Unknown;Unknown;Unknown	A0A645G098_9ZZZZ	0	0	0	0	0	VSSQ01067723	0	0	0	0	0	0	0	0	998.87	-3.36592	0.3704	-9.08724	1.01586e-19	4.81056e-17	FOS	1860.72	135.33	6.43	0.523
k97_34291	k97_34291|m.69823	nr	S	KFI51395.1	61.607	3.12e-21	94	100	KFI51395.1 hypothetical protein BCAL_1126 [Bifidobacterium callitrichos DSM 23973]	112	MAFLPCALTSSSSSGSVEVPTHTFFLPATIWPGSSDAGAFGLDMSAGCARNTCRVAG----SASAWAC---------SSHQAPGFGVHARIWRSAANTGTSKRICASSTVIF	Bacteria;Actinobacteria;Actinomycetia;Bifidobacteriales;Bifidobacteriaceae;Bifidobacterium;Bifidobacterium_callitrichos	0	0	0	0	0	0	0	0	0	0	0	0	0	0	0	998.87	-3.36592	0.3704	-9.08724	1.01586e-19	4.81056e-17	FOS	1860.72	135.33	6.43	0.523
k97_34313	k97_34313|m.70915	trembl	G	tr|R5N5Z4|R5N5Z4_9FIRM	100	0	788	377	tr|R5N5Z4|R5N5Z4_9FIRM Queuine tRNA-ribosyltransferase	99.7347	MLKVIKKVGNARLCDFETVHGTIHTPAFMNVATAGAIKGGLSAVDLENIETQVMLCNTYHLHVRPGDDLIHDLGGLHKFTGWSGPILTDSGGFQVFSLAKLRKIKEEGVSFNSHVDGRRIFMGPEESMQIQSHLGSTIAMAFDECVENPAEYSYSKQSCARTVRWLKRCKAEMERLNSLPDTINKNQLLFGINQGCTFDDLRIENMKEIADLDLDGYAIGGLAVGEPKEDMYRIISAVEPYMPAQKPRYLMGVGTPGNIIEGVSRGVDLFDCVMPSRNARHGHLFTHAGIINLNNEKYKRDDTPIEPGCNCPTCRNHSKAYIRHLFKAGEMLAFRLAVTHNLYFYNKLMADIRLSLENDTFPEFKKQYVDILDTRI	Bacteria;Firmicutes;Clostridia;Eubacteriales;Eubacteriaceae;Eubacterium;Eubacterium	R5N5Z4_9FIRM	GO:0046872;GO:0008479;GO:0008616;GO:0101030	0	0	PF01702;PF01702	0	CAZC010000070	IPR004803;IPR036511;IPR002616	0	MF_00168	TIGR00430;TIGR00449	0	0	0	SSF51713	404.757	-1.6627	0.315084	-5.27699	1.31322e-07	8.95343e-06	FOS	621.33	140.67	5.715	1.474
k97_34313	k97_34313|m.70916	trembl	G	tr|R5MSB7|R5MSB7_9FIRM	100	0	717	346	tr|R5MSB7|R5MSB7_9FIRM S-adenosylmethionine:tRNA ribosyltransferase-isomerase	99.711	MKKHDFYYDLPNELIAQTPIEPRDASRMMVVNRQTGEIEHKHFYDVVDYLNPGDCLILNDTKVLPARLYGIKDETGAKVEFLLLMQKEKDVWEVITGPGKKAKTGSKFTFNDGILYAEITAVLDNGDRIAKFTYDTDKFGNFFEVLDKIGEMPLPHYITHKLENADRYQTVYAKELGSAAAPTAGLHFTPEVLQKIKDKGVKIGYVTLHVGIGTFRPVKTENIEEHKMHSEHYHLPKETADLINETHNNGGRVVAVGTTCCRTLESVATYCGEICEKDDWTSIFIYPGYKFKCIDALITNFHLPESTLIMLVSAFYNRDDILKAYEEAVKEKYRFFSFGDCMLIV	Bacteria;Firmicutes;Clostridia;Eubacteriales;Eubacteriaceae;Eubacterium;Eubacterium	R5MSB7_9FIRM	GO:0005737;GO:0016853;GO:0016740;GO:0008616	0	0	PF02547	PTHR30307	CAZC010000070	IPR003699;IPR042118;IPR042119;IPR036100	0	MF_00113	TIGR00113	0	0	0	SSF111337	404.757	-1.6627	0.315084	-5.27699	1.31322e-07	8.95343e-06	FOS	621.33	140.67	5.715	1.474
k97_34313	k97_34313|m.70917	trembl	G	tr|R5N4V4|R5N4V4_9FIRM	100	6.13e-161	452	224	tr|R5N4V4|R5N4V4_9FIRM Hydrogenase accessory protein HypB	99.5536	MDKVRVIEIKQSVFKNNDEQAEKLRGELKSKGVFLLNLMSSPGSGKTTTLKATINALKDKLKIGVMEADIDSDVDAIKIAETGVKSIQLHTGGMCHLDAAMTKQGVEALGTDGVELAILENVGNLVCPAEFDTGAVKNVMILSVPEGDDKPLKYPLMFKVSDVVLINKIDVLPYFDFDVEKCKEYIKHRNPNAKIFLICAKTGEGIDEWATWLNDEVREWIDK	Bacteria;Firmicutes;Clostridia;Eubacteriales;Eubacteriaceae;Eubacterium;Eubacterium	R5N4V4_9FIRM	GO:0016151;GO:0051604	0	0	PF02492;PF02492	PTHR30134	CAZC010000070	IPR003495;IPR004392;IPR027417	0	0	TIGR00073	0	0	0	SSF52540	404.757	-1.6627	0.315084	-5.27699	1.31322e-07	8.95343e-06	FOS	621.33	140.67	5.715	1.474
k97_34356	k97_34356|m.72172	trembl	U	tr|A0A645F4J2|A0A645F4J2_9ZZZZ	41.463	6.76e-27	110	167	tr|A0A645F4J2|A0A645F4J2_9ZZZZ Uncharacterized protein	98.2036	MEERRMCCVNRIRTVNSAGCNNSYRRLLLFHYTNLHGRSLCTKEHFFRDIESILRISRRMIGRKIKRLEIIVIPLNLGARRYLEAHTDKYILNLVKNYRERMLMTYFMLFAGKRNIYRFFFQLSLLLLASELGGFFLEHCFDARAHLVCELTHLRSFLGGKRTH	Unknown;Unknown;Unknown;Unknown;Unknown;Unknown;Unknown	A0A645F4J2_9ZZZZ	GO:0016021	0	0	0	0	VSSQ01054391	0	0	0	0	0	0	0	0	122.537	-1.6752	0.361977	-4.62792	3.69356e-06	0.000182479	FOS	199.33	43.33	2.52	0.652
k97_34356	k97_34356|m.72173	nr	S	SUQ47886.1	45.378	5.88e-09	62.8	143	SUQ47886.1 hypothetical protein CNEONATNEC26_01746 [Clostridium neonatale]	83.2168	LWSQSTTPPTISPASSSSTSCSALLSERRQPVASSSFSYLAEASVLIPSAFAVLLTETPLNIADSKTMVVVSSIIPEYSPPITPATATGLFSSAITSISGFKALSTPSRVVIFSPSSAF	Bacteria;Firmicutes;Clostridia;Eubacteriales;Clostridiaceae;Clostridium;Clostridium_neonatale	0	0	0	0	0	0	0	0	0	0	0	0	0	0	0	122.537	-1.6752	0.361977	-4.62792	3.69356e-06	0.000182479	FOS	199.33	43.33	2.52	0.652
k97_34425	k97_34425|m.74933	trembl	S	tr|A0A173RCP9|A0A173RCP9_9FIRM	99.213	2.02e-87	266	127	tr|A0A173RCP9|A0A173RCP9_9FIRM Uncharacterized protein	100	MLLEEETDCFCFLAGHESFAAAEGAIGIAEKANKVRQKPLRVILNGLGKDAAQIIARINGFTYVETEYDYYTGELKEVFRKAYSDGPRAKVNCYGANDVREGVAIMWKEGVDVSITGNSTNPTRFQH	Bacteria;Firmicutes;Clostridia;Eubacteriales;Lachnospiraceae;Blautia;Blautia_hydrogenotrophica	A0A173RCP9_9FIRM	0	0	0	PF14057	0	CYXL01000001	IPR025964	0	0	0	WP_021845606.1	0	0	0	7.4163	-2.81226	0.944531	-2.97741	0.00290694	0.0488426	FOS	13	1.33	1.445	0.175
k97_34450	k97_34450|m.75849	nr	S	CDC16624.1	70.95	5.32e-81	263	592	CDC16624.1 unknown [Bifidobacterium pseudocatenulatum CAG:263]	30.2365	MVDNGLGCGQPHLLHTVLHATGDGQVVDILGRAGKMHESLQSGQLGVMTQHIGGLLQLVVDVILHGLHIMVGLSLISGMLGNAFGSEILRNGTQIRLLIIGERLDTRNDGLIAVALETVGKQNHPLDFDAHALAVQRRFAHVFDKGSGLLVVAAVKRGQCDCGGDVSKLHRQQHTFSRE	Bacteria;Actinobacteria;Actinomycetia;Bifidobacteriales;Bifidobacteriaceae;Bifidobacterium;Bifidobacterium_pseudocatenulatum	0	0	0	0	0	0	0	0	0	0	0	0	0	0	0	103.807	-3.21967	0.442765	-7.27173	3.54901e-13	6.23865e-11	FOS	184.33	14.67	3.523	0.313
k97_34450	k97_34450|m.75850	trembl	G	tr|A0A1Q9VX32|A0A1Q9VX32_9MICO	48.913	3.95e-14	79	156	tr|A0A1Q9VX32|A0A1Q9VX32_9MICO Uncharacterized protein	58.9744	DLVTAHELLDLLVRLIHTRQSCKLAGAHGGLDRLAEHLPIGIELGLDGNIVRMDGVQTTHQIVQRQQRIAQRGADVALRGGVGQIALPTRFD	Bacteria;Actinobacteria;Actinomycetia;Micrococcales;Promicromonosporaceae;Cellulosimicrobium;Cellulosimicrobium	A0A1Q9VX32_9MICO	GO:0016021	0	0	0	0	MKKH01000006	0	0	0	0	0	0	0	0	103.807	-3.21967	0.442765	-7.27173	3.54901e-13	6.23865e-11	FOS	184.33	14.67	3.523	0.313
k97_34479	k97_34479|m.77135	trembl	U	tr|J9CWD7|J9CWD7_9ZZZZ	79.381	1.98e-44	152	185	tr|J9CWD7|J9CWD7_9ZZZZ Uncharacterized protein	52.4324	MLIAASTVAAFRSGIFISAISRTLSLEIVATFVLFGTPEPDFRLQAFLSRTAAGGVLVMKLKLLSAYTVITTGMIRSPLSAVLALNSLVNCTMFTPC	Unknown;Unknown;Unknown;Unknown;Unknown;Unknown;Unknown	J9CWD7_9ZZZZ	GO:0016021	0	0	0	0	AMCI01001772	0	0	0	0	0	0	0	0	10774.9	-3.74999	0.338	-11.0947	1.33159e-28	2.9901e-25	FOS	19526.3	1086	540.622	33.384
k97_34479	k97_34479|m.77136	trembl	S	tr|S7JY30|S7JY30_CHLPS	45.217	9.59e-15	75.5	124	tr|S7JY30|S7JY30_CHLPS Uncharacterized protein (Fragment)	92.7419	VLTLTPGPIVGARVTLFRYCPFRVAGFALLIAPISVWKLSLNCSSVKEAFPIGTWIMFVLSRRYSILPALISLTALVTSIVTVPAFGFGIKPFGPSTRPRRPTTPIISGVATTTS	Bacteria;Chlamydiae;Chlamydiia;Chlamydiales;Chlamydiaceae;Chlamydia;Chlamydia_psittaci	S7JY30_CHLPS	GO:0016021	0	0	0	0	ATMX01000194	0	0	0	0	0	0	CLU_1800436_0_0_0	0	10774.9	-3.74999	0.338	-11.0947	1.33159e-28	2.9901e-25	FOS	19526.3	1086	540.622	33.384
k97_34502	k97_34502|m.77955	trembl	S	tr|A0A415PMJ6|A0A415PMJ6_9FIRM	98.374	4.97e-84	254	124	tr|A0A415PMJ6|A0A415PMJ6_9FIRM ACPS domain-containing protein	99.1935	SNCEIFFNISHSSNYVACVIGNRPVGIDIEKARKGRQNLAKRFFDVSEAEWIKECDSDQRFFRIWTLKEAYGKATGQGVLYILGKIVYRLEKGKMKAYMCGLPQNFTIVEKEVDGFSLSVIQL	Bacteria;Firmicutes;Clostridia;Eubacteriales;Eubacteriaceae;Eubacterium;Eubacterium_eligens	A0A415PMJ6_9FIRM	GO:0008897;GO:0000287	0	0	PF01648;PF01648	0	QRPM01000003	IPR008278;IPR037143	0	0	0	0	0	0	SSF56214	37.7421	-1.93294	0.468621	-4.12473	3.71164e-05	0.00134709	FOS	64.67	12	5.892	1.311
k97_34502	k97_34502|m.77956	trembl	S	tr|C4Z386|C4Z386_EUBE2	100	1.9e-81	243	116	tr|C4Z386|C4Z386_EUBE2 Uncharacterized protein	100	MSRNHFNELSPCEALIMKLIWEAPQDIPVQELIDQLRDDYGKEYARTTVVTFVGKLKDKRFVDTYRKGKSAFIHPLRSEEEYRRQLLKEEADFWFNGKAVDMVASICESQKLEDDE	Bacteria;Firmicutes;Clostridia;Eubacteriales;Eubacteriaceae;Eubacterium;Eubacterium_eligens	C4Z386_EUBE2	GO:0003677;GO:0045892	eel:EUBELI_01685	0	PF03965	PTHR34134	CP001104	IPR005650;IPR036388;IPR036390	0	0	0	WP_012739909.1	515620.EUBELI_01685	CLU_119090_2_3_9	SSF46785	37.7421	-1.93294	0.468621	-4.12473	3.71164e-05	0.00134709	FOS	64.67	12	5.892	1.311
k97_34513																												3.34239	5.92207	1.47139	4.02481	5.70218e-05	0.00195342	MM	0	8	0	4.071
k97_34533																												8.48172	-2.81672	0.876913	-3.21208	0.00131777	0.0262314	FOS	16.67	1.67	2.59	0.324
k97_34547	k97_34547|m.79784	trembl	S	tr|C4Z0A2|C4Z0A2_EUBE2	100	0	865	431	tr|C4Z0A2|C4Z0A2_EUBE2 GTPase Obg	99.768	MFADRVRIFIKSGKGGDGHVSFRRELYVPAGGPDGGNGGHGGDIIFMVDKGLNTLGDFRHNSKYIAESGEEGGKRRCTGKDGEDLIIKVPEGTVIYDDESGKVIADMSGDNLQETILKGGRGGKGNMNYATSTMQAPQYAQPGQDAQELWVRLELKVIADVGLVGFPNVGKSTFLSRVTNARPKIANYHFTTLNPNLGVVDLDGGKGFVIADIPGLIEGASEGVGLGHQFLRHIERTKVIIHIVDAASTEGRDPIADIKAINKELENYNPKLLERPQVIAANKIDVIYDDGSDPVQAIRDAFEPEGIKVYPISAVTGQGVKELLYAVRTLLDNFKDEPVLFEKEFDYDELMDNPNESFEVSINEDGVYVVNGPKIDKMLGYTNLESEKGFDFFQKFMKRSGVLDELEKLGIEEGDTVIVGDYLEFDYYKA	Bacteria;Firmicutes;Clostridia;Eubacteriales;Eubacteriaceae;Eubacterium;Eubacterium_eligens	C4Z0A2_EUBE2	GO:0005737;GO:0005525;GO:0003924;GO:0000287;GO:0042254	eel:EUBELI_01014	0	PF09269;PF01018;PF01926	0	CP001104	IPR031167;IPR006073;IPR014100;IPR036346;IPR006074;IPR006169;IPR036726;IPR015349;IPR027417	0	MF_01454	TIGR02729;TIGR03595	WP_012739250.1	515620.EUBELI_01014	CLU_011747_2_1_9	SSF102741;SSF52540;SSF82051	73.0715	-3.00459	0.465906	-6.44892	1.12648e-10	1.34273e-08	FOS	106.67	9.67	2.353	0.238
k97_34547	k97_34547|m.79785	trembl	S	tr|A0A174Z1R4|A0A174Z1R4_9FIRM	100	1.95e-148	419	203	tr|A0A174Z1R4|A0A174Z1R4_9FIRM Probable nicotinate-nucleotide adenylyltransferase	99.5074	MINSDKIIGIMGGTFNPIHKGHTGIARCAYEQSDIDEILFMPSGTPAYKDNSPIVSATDRCNMVKLAIKPFDYMSLSTIETDRPGNTYTADTLAQIYDSYKKIYFIIGADSLLYIQDWYHPEYICSHCHLLCANRDNNSASVLIDQKHFLADKYGAVIDFIDVPELPYSSTDIRKKVAMGLSVKEDVGEEVEEYIKSRKLYV	Bacteria;Firmicutes;Clostridia;Eubacteriales;Eubacteriaceae;Eubacterium;Eubacterium_eligens	A0A174Z1R4_9FIRM	GO:0005524;GO:0004515;GO:0009435	0	0	PF01467;PF01467	0	CZBV01000001	IPR004821;IPR005248;IPR014729	0	MF_00244	TIGR00125;TIGR00482	WP_055285600.1	0	0	0	73.0715	-3.00459	0.465906	-6.44892	1.12648e-10	1.34273e-08	FOS	106.67	9.67	2.353	0.238
k97_34547	k97_34547|m.79786	trembl	S	tr|A0A413YXU2|A0A413YXU2_9FIRM	100	1.36e-97	288	136	tr|A0A413YXU2|A0A413YXU2_9FIRM HD domain-containing protein	100	MDNKYIEQLRTHVKDALRTDNMRYQHTLGVANTSACLAMCHGADMNKAYIAGLLHDCAKCVPDDVKIAECEQFGLPISDIEFESPYLLHSKLGAYYAAHKYNVEDDEICSAIQWHTTGKPAMTLLEKIVFIADYIE	Bacteria;Firmicutes;Clostridia;Eubacteriales;Eubacteriaceae;Eubacterium;Eubacterium_eligens	A0A413YXU2_9FIRM	0	0	0	PF01966	0	QSHM01000004	IPR005249;IPR003607;IPR006674	0	0	TIGR00488	0	0	0	0	73.0715	-3.00459	0.465906	-6.44892	1.12648e-10	1.34273e-08	FOS	106.67	9.67	2.353	0.238
k97_34569	k97_34569|m.81444	trembl	G	tr|A0A414JD59|A0A414JD59_9FIRM	98.81	0	694	337	tr|A0A414JD59|A0A414JD59_9FIRM tRNA(Met) cytidine acetate ligase	99.7033	MNMKTCGIITEYNPFHQGHIYHIKKTKELTQCDCLIAIVSNHFTQRGLFSLLTMEDKTKLALEAGCNLVIELPPCYAAQSADYFAKYAVESLSQLHIDQICFGSETNNISTLKEYSKQMESTQVVPSLSMNQNLYTKNIRPNDILGIQYIKQCEKYGITPCTIARNDSFKSATQTRKEYFDGISQFNDAYFNKSQTWDTYYPYLRKFLLLSDTNTLSTYFLVNEGIEYRLKENAKKYQKWQDFLMASISKTYTKARIQRTCMFILLQITKAQMQENNHFNQVIVSGFDSVGQEFLKGKQVITKFKELPKFLQDIELKCQYLSFDTFKARKVMYYDR	Bacteria;Firmicutes;Clostridia;Eubacteriales;Eubacteriaceae;Eubacterium;Eubacterium	A0A414JD59_9FIRM	GO:0005737;GO:0005524;GO:0016879;GO:0000049;GO:0006400	0	0	PF05636	PTHR37825	QSKE01000006	IPR014729;IPR008513	0	MF_01539	0	0	0	0	0	15396.8	-1.35637	0.312014	-4.34714	1.37922e-05	0.000571139	FOS	22720.1	6402.33	51.916	16.383
k97_34569	k97_34569|m.81445	trembl	G	tr|A0A414JD77|A0A414JD77_9FIRM	99.51	6.88e-143	405	205	tr|A0A414JD77|A0A414JD77_9FIRM Glycerol-3-phosphate acyltransferase	99.5122	MKTILCILLGYLLGSLPFALIIGKVFYHTDIRQYGSGNLGGTNAGRVLGKKAGISVIVFDVLKVVLAIAIATQVSKVAGIWTGLACCIGHCYPVFAKFHGGKAVSTMFGFLFSTSIFLFQDASYLLVPFGMFLVVLYLFKYVSLASMCAAIASSLYITALMLGFNVESISVIVASWLMTVLVIYRHRTNIEKIKKGTENTISWL	Bacteria;Firmicutes;Clostridia;Eubacteriales;Eubacteriaceae;Eubacterium;Eubacterium	A0A414JD77_9FIRM	GO:0016021;GO:0005886;GO:0043772;GO:0008654	0	0	PF02660	PTHR30309	QSKE01000006	IPR003811	0	MF_01043	TIGR00023	0	0	0	0	15396.8	-1.35637	0.312014	-4.34714	1.37922e-05	0.000571139	FOS	22720.1	6402.33	51.916	16.383
k97_34569	k97_34569|m.81446	trembl	G	tr|A0A374QNB5|A0A374QNB5_9FIRM	92.778	9.71e-120	345	181	tr|A0A374QNB5|A0A374QNB5_9FIRM YdcF family protein	99.4475	MIVSTCILIFLVCIYIYFFPCIPKRKKHYTYALLLGCPAHDDGTMSSSQIKRCNLAIDMYKKGLYGTLIISGSNVKNEYVEAEVMNTYIRKRVEIPTILETHARNTFENFKLSKEYIQEQDVLILTSQTHAKRACAIAKQFFSDYGCAGFKDLKLKHILREIISRIIYIKIEIQKKIGRY	Bacteria;Firmicutes;Clostridia;Eubacteriales;Eubacteriaceae;Eubacterium;Eubacterium	A0A374QNB5_9FIRM	0	0	0	PF02698;PF02698	0	QSPB01000072	IPR003848	0	0	0	0	0	0	0	15396.8	-1.35637	0.312014	-4.34714	1.37922e-05	0.000571139	FOS	22720.1	6402.33	51.916	16.383
k97_34569	k97_34569|m.81448	nr	G	WP_158570473.1	100	1.73e-96	283	138	WP_158570473.1 competence protein ComK [Eubacterium sp. AM28-29]	99.2754	MNYLYYEYKSSTVCTVKEDEKLYYKSLSTQNYLNEKCLLNGSTLKGRQEAFVYQMKVKKYIPVVVSISRKEIYFPNKSKKAHDCIWINYANIKDVTYFESTCTITFHDGSKLNCEHPKRIQQTLKQIFRYLNKNTPD	Bacteria;Firmicutes;Clostridia;Eubacteriales;Eubacteriaceae;Eubacterium;Eubacterium	0	0	0	0	0	0	0	0	0	0	0	0	0	0	0	15396.8	-1.35637	0.312014	-4.34714	1.37922e-05	0.000571139	FOS	22720.1	6402.33	51.916	16.383
k97_34575	k97_34575|m.81796	trembl	U	tr|A0A645I2E6|A0A645I2E6_9ZZZZ	59.615	1.02e-24	99.8	106	tr|A0A645I2E6|A0A645I2E6_9ZZZZ Uncharacterized protein	98.1132	MIAGSHPASSPPIHVAIGVTPSSFAFSSLITISAAAPSLIPDALPAVTI-PSFLNAGRSFARPSFVIPLRGPSSVSTRIVSFFFFTSTGTISSLNLPSAIAFSH	Unknown;Unknown;Unknown;Unknown;Unknown;Unknown;Unknown	A0A645I2E6_9ZZZZ	0	0	0	0	0	VSSQ01105406	0	0	0	0	0	0	0	0	185.24	-2.15108	0.467493	-4.6013	4.1986e-06	0.000205678	FOS	298.33	51.67	13.872	2.669
k97_34588																												141.016	-1.57102	0.482713	-3.25457	0.00113564	0.0232919	FOS	208.14	49.54	75.664	20.245
k97_3460	k97_3460|m.17844	trembl	G	tr|A0A356PUS9|A0A356PUS9_9FIRM	100	0	677	378	tr|A0A356PUS9|A0A356PUS9_9FIRM ABC transporter substrate-binding protein	88.6243	MKKFFAVMLSLMLMVLTFASCQSTDKTNSTTNSDPGTNNTGKKYKVAIVQLADNGAFTEMRESFIQEMRTLGYDEAQMIFDIKNAQGDQSALNTISQGLKNGDYDLIVPIVTPATMSVVNQGLKTPVVFISVTNPVGSGIMTSMEKPDKNATGTSNIVPVDQIFGLAKELTPDVKKIGILYCSGEDNAVKTAAKAKDYLSQSGYAYEEVTVTNSSEVQSAATSLAAKCDALYIPIDSTVQAAMEQVVEAATAKKIPVYGSDPVMVQKGALASVSVSNTQLGEKAADMADKILKGTPVSEVPAVALTDYQYVINSKTASTLGIKTPTGDNYQFIGA	Bacteria;Firmicutes;Clostridia;Eubacteriales;Oscillospiraceae;Ruminococcaceae;Ruminococcaceae	A0A356PUS9_9FIRM	0	0	0	PF04392	PTHR35271	DOGD01000162	IPR007487;IPR028082	0	0	0	0	0	0	SSF53822	262.866	-1.42438	0.304222	-4.68203	2.8405e-06	0.000144118	FOS	430.33	113.33	5.115	1.566
k97_3460	k97_3460|m.17845	trembl	G	tr|A0A356PUT8|A0A356PUT8_9FIRM	99.153	0	717	355	tr|A0A356PUT8|A0A356PUT8_9FIRM GP-PDE domain-containing protein	99.7183	FIDLLYKSIYNTIYIVNYAHYMRGKREGKMKTFFTVLFIIAAVVFLVCIIFRGETPDKPKKNIKSDNPAILPYGKTGVLAHRSGAGLAPENTLLAFQNMIKNRDKFELEGFEFDLHLTKDGQIIVLHDDTLDRTSDSEEYFGKPGVLPCDLSFEELRKLNMGEKFVLPDGSIPYEGLRGDKIPDSLRIIRLSDVFDFLAPYGDYTFTVDIKNDGDIGYRTADELHRLLVKYNMLSRTAVASFHKSNIRYLDEKYPDITRSATIHEVVRFYFQSFFHIPYKQGHFKFKYLHIPYKDYFFNLGTTRLINYAHSYGIAVQYWTINDPKIMKRLEKNGADAVFTDLPDLAYETLNDIK	Bacteria;Firmicutes;Clostridia;Eubacteriales;Oscillospiraceae;Ruminococcaceae;Ruminococcaceae	A0A356PUT8_9FIRM	GO:0016021;GO:0008081;GO:0006629	0	0	PF03009	0	DOGD01000162	IPR030395;IPR017946	0	0	0	0	0	0	SSF51695	262.866	-1.42438	0.304222	-4.68203	2.8405e-06	0.000144118	FOS	430.33	113.33	5.115	1.566
k97_3460	k97_3460|m.17846	trembl	G	tr|R5MYI2|R5MYI2_9FIRM	100	0	588	303	tr|R5MYI2|R5MYI2_9FIRM ABC-type transporter integral membrane subunit	99.67	MLSVVSGAVLLGFQYALLALGVYISFRILNIPDLTVDGSFTFGIAVSAVLCASGHPFLGLTAAVFAGFAAGIVTGFLQTKAKIHPILAGILTMSSLYTVNITVMGAPNVSLIGKKRFYDGFASLFGENSSGDLPKMILAAVICAICVALLIMFFKTVLGLCIRATGGNKDMVRASSINTDITTVTALAISNALVALSGAVIAQTQGFADVNSGSGMIVIGLASVIIGEVIFGKRSLSVGLVSAVVGSVIYRMIVAFALETNVFSANALKLLSAVIVAVTLSVPAIKNAISDRKMKREGMKNA	Bacteria;Firmicutes;Clostridia;Eubacteriales;Eubacteriaceae;Eubacterium;Eubacterium	R5MYI2_9FIRM	GO:0016021;GO:0005886;GO:0022857	0	0	PF02653	0	CAZC010000009	IPR001851	0	0	0	0	0	0	0	262.866	-1.42438	0.304222	-4.68203	2.8405e-06	0.000144118	FOS	430.33	113.33	5.115	1.566
k97_3460	k97_3460|m.17847	trembl	G	tr|R5MXH6|R5MXH6_9FIRM	100	0	537	267	tr|R5MXH6|R5MXH6_9FIRM Phosphonate-transporting ATPase	99.6255	MLEIKNLSKTFLKGTPNEHKALDGISLSLDKGEFVTVIGSNGAGKSTLFNAIAGEFLCDGGKIVLDGKNITYQKEYIRAKDIGRLFQDPMRGTAPDLTIEENLALVYSKATRHLFSPALKKRDVEFFREKLLKLNMGLEDRLKTKMGQLSGGQRQAVTLMMSTLVTPKLLLLDEHTAALDPLTAEKVLDITQRIVAENSITTMMITHNIKSALKLGTRTIMLECGKSVLDLKGDERNNMTVQDLLGLYRQKSGKELDNDRMLLTGE	Bacteria;Firmicutes;Clostridia;Eubacteriales;Eubacteriaceae;Eubacterium;Eubacterium	R5MXH6_9FIRM	GO:0005524	0	0	PF00005	0	CAZC010000009	IPR003593;IPR003439;IPR027417	0	0	0	0	0	0	SSF52540	262.866	-1.42438	0.304222	-4.68203	2.8405e-06	0.000144118	FOS	430.33	113.33	5.115	1.566
k97_34664	k97_34664|m.85008	trembl	G	tr|R5WVM1|R5WVM1_9FIRM	38.323	4.76e-27	115	171	tr|R5WVM1|R5WVM1_9FIRM Uncharacterized protein	97.6608	MLELRRIEEKSPCVQILEYLRVCILYEHSGKWSLLSEVTLAIYKLYKWKIVVSSDICIVLTKCWCDMNNTCTICHSYISVTCNEVTLLVLLLTYRLYALIEWLILLVLKILTNICLKNLVCRNCCLIVCCFLCKTAENLVCKRLCKIICVAVCCLNLHVCLIWIYTE	Bacteria;Firmicutes;Clostridia;Eubacteriales;Lachnospiraceae;Blautia;Blautia	R5WVM1_9FIRM	GO:0016021	0	0	0	0	CBBB010000295	0	0	0	0	0	0	0	0	311.274	-3.49121	0.36479	-9.57046	1.06434e-21	7.33565e-19	FOS	695	44	11.7	0.858
k97_34671	k97_34671|m.85382	nr	U	WP_178704780.1	100	5.58e-162	460	229	WP_178704780.1 DNA-directed RNA polymerase subunit alpha [Lachnospiraceae bacterium]	100	IIMNLKSLAIKNTSESNDPKIAYIEFEGEGVVRASDIQVDQDIEIMNPNQVIATLNGGPDSKLYMELTITKGRGYVSADKGKTDDMPIGVLAVDAIYTPVERVNLTVQNTRVGQVTDYDKLTLDVYTKGTLDPDEAVSLAAKVLSEHLKLFIDLSENAKTAEVMIEKEDNEKEKVLEMNIDELELSVRSYNCLKRAGINTVEELCNRTSEDMMKVRNLGRKSLEEVLAK	Unknown;Unknown;Unknown;Unknown;Unknown;Unknown;Unknown	0	0	0	0	0	0	0	0	0	0	0	0	0	0	0	58.8217	-2.55358	0.473829	-5.38926	7.07492e-08	5.02031e-06	FOS	136.33	17.67	16.348	2.184
k97_34681	k97_34681|m.85876	trembl	S	tr|A0A174QHP3|A0A174QHP3_9BACE	100	1.17e-161	455	228	tr|A0A174QHP3|A0A174QHP3_9BACE Protein TonB	99.5614	MEAKKSKKATIENQRGSWLLMGLVVALAFMFVSFEWTQHDVRVAALSSDDESIFVTELVPITFPDEKLEPPPPPENKIVEILEIVKNDIEVADNVSTVGEDMDATHKIVWIPPVVETEVVDEDVIVDVAEIMPEFPGGTAALMKYLGTNIKYPTISQEMGSAGRVIVQFVVDKDGSISNPEVVRGVDAYLDKEAIRVISSMPKWRPGVQNGKKVRVKYTVPVVFRLQ	Bacteria;Bacteroidetes;Bacteroidia;Bacteroidales;Bacteroidaceae;Bacteroides;Bacteroides_caccae	A0A174QHP3_9BACE	GO:0016021;GO:0030288;GO:0005886;GO:0031992;GO:0015343;GO:0015031	0	0	PF03544;PF03544	0	CZBL01000001	IPR003538;IPR006260;IPR037682	56494550	0	TIGR01352	WP_005675349.1	0	0	0	56.0822	1.93602	0.537697	3.60059	0.0003175	0.00818272	MM	33.67	101	1.616	5.213
k97_34681	k97_34681|m.85877	nr	S	WP_005675348.1	100	7.87e-74	224	114	WP_005675348.1 MULTISPECIES: hypothetical protein [Bacteria]OKZ14884.1 hypothetical protein BHV72_15690 [Bacteroides sp. 43_46]CCZ74131.1 uncharacterized protein BN535_00390 [Bacteroides caccae CAG:21]ASM64884.1 hypothetical protein CGC64_02145 [Bacteroides caccae]EDM21775.1 hypothetical protein BACCAC_00132 [Bacteroides caccae ATCC 43185]EIY18938.1 hypothetical protein HMPREF1061_02924 [Bacteroides caccae CL03T12C61]	99.1228	RKQILSLLVVLLIGSTVCMAQDRQKGKVDREKRIEQIITDLGLNEKQAKDFKAAMEEMRPTKRNSNERPSREEMQKKRKEGEAKIKSILTDEQYKKYQDMRKKENADRKKRTK	Bacteria;Bacteroidetes;Bacteroidia;Bacteroidales;Bacteroidaceae;Bacteroides;Bacteroides_caccae	0	0	0	0	0	0	0	0	0	0	0	0	0	0	0	56.0822	1.93602	0.537697	3.60059	0.0003175	0.00818272	MM	33.67	101	1.616	5.213
k97_34704	k97_34704|m.87087	trembl	G	tr|A0A374RXD4|A0A374RXD4_9FIRM	98.652	0	762	385	tr|A0A374RXD4|A0A374RXD4_9FIRM 5-methyltetrahydropteroyltriglutamate--homocysteine S-methyltransferase	96.3636	MTVQTPYRYDVVGSFLRPAKLKQARKDYESKKISREELTQIEDECITDLVQKEKAAGLHVITDGEFRRATWHLDFMWGFDGVSHTPTKTGLPFHGEAAMIDDTYITGKVGVNGTHPFVEHFKFVKQFEDENTIAKQTIPAPAQFLEQMILPFALENTKKYYEDTEELVQDIAKGYKVVIQQLYDAGCRCIQFDDCSWGMLVDEKAPLFFQTDQEGLLKVQELFLRINNLAIEGKPEDLTINTHVCRGNFHSTYASSGAYDAVAKTLFAKENVHAYFLEFDDARSGGFEPLKEVTPDKKVVLGLVTTKSAKLEDKETVIARIKEASQYVPLENLCLSPQCGFASCEIGNKLTEEQQWAKVKLVKEIAEEVWG	Bacteria;Firmicutes;Clostridia;Eubacteriales;Eubacteriaceae;Eubacterium;Eubacterium	A0A374RXD4_9FIRM	GO:0003871;GO:0008270;GO:0009086;GO:0032259	0	0	PF01717;PF01717	0	QSPK01000005	IPR002629;IPR038071	0	0	0	0	0	0	SSF51726	362.286	-1.30727	0.354571	-3.68689	0.00022701	0.00627617	FOS	521.67	154.33	7.175	2.344
k97_34704	k97_34704|m.87088	trembl	G	tr|A0A374RVK8|A0A374RVK8_9FIRM	98.864	0	724	353	tr|A0A374RVK8|A0A374RVK8_9FIRM M42 family peptidase	99.7167	MNSKIKRIIDFSTAFGPSGMEDEVSKLAMEDVKDICEVHDDTMRNTYMRFKQDKEHETTILLDAHADEVGFIVQAIKPNGTIRFLPLGGWDPKNIVSGEVWILNDKGEKISGIVASQPVHFLSEEKRNGKVDFDDLVIDVGATSAQEVKEEFHISVGNFMCPAVTCKYDEAHKIFLGKAFDCRIGCAAVMDVLHQLKDVSHNIEATLTTQEEVGERGMDTAIKNLNPNIAICFEGCPSDDTFEQDYMIQSALKKGPMLRWFDRSYITSPRFMRYAIDLAHEKNIPVQESVRKGGGTNAGITHRYNIPTIIIGIPVRFAHASFGICSEEDYDSAVKLAVEIITNIDAQTIRGF	Bacteria;Firmicutes;Clostridia;Eubacteriales;Eubacteriaceae;Eubacterium;Eubacterium	A0A374RVK8_9FIRM	GO:0004177;GO:0046872	0	0	PF05343	0	QSPK01000005	IPR008007;IPR023367	0	0	0	0	0	0	0	362.286	-1.30727	0.354571	-3.68689	0.00022701	0.00627617	FOS	521.67	154.33	7.175	2.344
k97_34704	k97_34704|m.87089	trembl	G	tr|A0A374RV69|A0A374RV69_9FIRM	99.333	0	606	301	tr|A0A374RV69|A0A374RV69_9FIRM LysR family transcriptional regulator	99.6678	MTLQQLRYVIQVVESGSFNSAAKALFISQPSLSKSIHDLEEEMSICLFVRTNKGILLSEQGEKFLGYARQVIEQANLLEEQYKNTFPARTVFAISSQHYAFVVNAFVALVKEYNQSEYEFSLREQRTYDIIEDVKNHRSQLGILYLSHFNREVIQSILKKEHLTFTKLFEAKPHVFVSKTNPLSNKKIVKMEDLENYPRLTYEQGINNSFYFSEELHSTQPSKKSIVVSDRATLFNLLIGLNGYTISSGILSTDLNGDNIVSIPLDSDEVMEIGYISDGVLSNMSKNYLNHLIQYIEKTK	Bacteria;Firmicutes;Clostridia;Eubacteriales;Eubacteriaceae;Eubacterium;Eubacterium	A0A374RV69_9FIRM	GO:0003700	0	0	PF00126;PF03466	0	QSPK01000005	IPR005119;IPR000847;IPR036388;IPR036390	0	0	0	0	0	0	SSF46785	362.286	-1.30727	0.354571	-3.68689	0.00022701	0.00627617	FOS	521.67	154.33	7.175	2.344
k97_34704	k97_34704|m.87090	trembl	G	tr|A0A374RY45|A0A374RY45_9FIRM	95.775	0	562	294	tr|A0A374RY45|A0A374RY45_9FIRM DegV family protein	96.5986	MEKIAVVTDTGSNLSFEQAKELGIYLLPLQITIDETTYQDTLEISTQDIYKELAKGKMPKTSMATYQKIYDLFEELKKEYDTVFAIPLTNGLSTNASTMQSIARELEMNVHVIDMYSTCELEKHVAIWIKKLVDANKSSEEILEIIRPTIDESNSLILVKDLQHLKRGGRLTPMAATLAGLLKIYPILHINKNTEGRIDVLNKVRTEKRADAYAIDKVMDDIDIEHTNIYIIHSDFLEGAYHFKKCFIEKGVPEENIHINYISSVIAVHTGLGCIALQYIRKES	Bacteria;Firmicutes;Clostridia;Eubacteriales;Eubacteriaceae;Eubacterium;Eubacterium	A0A374RY45_9FIRM	GO:0008289	0	0	PF02645	0	QSPK01000005	IPR003797;IPR043168	0	0	TIGR00762	0	0	0	0	362.286	-1.30727	0.354571	-3.68689	0.00022701	0.00627617	FOS	521.67	154.33	7.175	2.344
k97_34704	k97_34704|m.87091	trembl	G	tr|A0A374RVC3|A0A374RVC3_9FIRM	100	9.52e-116	333	162	tr|A0A374RVC3|A0A374RVC3_9FIRM Peptidyl-prolyl cis-trans isomerase	99.3827	METKNILITMKNGDQIKAELYPEIAPETVENFLNLIEKKFYNGLTFHRVIKGFMIQGGCPIGNGTGGPGYTIHGEFASNGFKNDLKHTRGVLSMARAMDPNSAGSQFFIMHQDAPHLDGEYAAFGKVIEGMENVDKIAKTPTTFNDRPRNPQVIDTITIVD	Bacteria;Firmicutes;Clostridia;Eubacteriales;Eubacteriaceae;Eubacterium;Eubacterium	A0A374RVC3_9FIRM	GO:0003755;GO:0006457	0	0	PF00160	0	QSPK01000005	IPR029000;IPR024936;IPR020892;IPR002130	0	0	0	0	0	0	SSF50891	362.286	-1.30727	0.354571	-3.68689	0.00022701	0.00627617	FOS	521.67	154.33	7.175	2.344
k97_34717	k97_34717|m.87348	swissprot	S	C4Z0D7.1	100	5.51e-78	228	135	C4Z0D7.1 RecName: Full=50S ribosomal protein L19 [[Eubacterium] eligens ATCC 27750]	85.1852	MNTIIKNIEDAQLKAQAPEFRVGDTVRVSAKIKEGNRERIQVFEGTVLKKQGTGVRATFTVRKISNGVGVEKTWPLHSPIVEKVEVVRRGKARRAKLNYLRQRTGKAAKVKELVR	Bacteria;Firmicutes;Clostridia;Eubacteriales;Eubacteriaceae;Eubacterium;Eubacterium_eligens	RL19_EUBE2	GO:0005840;GO:0003735;GO:0006412	eel:EUBELI_01049	0	PF01245	PTHR15680	CP001104	IPR038657;IPR001857;IPR008991	0	MF_00402	TIGR01024	WP_012739285.1	515620.EUBELI_01049	CLU_103507_2_2_9	SSF50104	93.9556	-3.35252	0.49485	-6.77482	1.2456e-11	1.71358e-09	FOS	164.67	12	22.318	1.768
k97_34725	k97_34725|m.88101	trembl	S	tr|A0A415C2B3|A0A415C2B3_BIFAD	100	0	1655	828	tr|A0A415C2B3|A0A415C2B3_BIFAD Ribonuclease E/G	99.8792	MRDERPRRRRRSSVDVQDEDDRPSRRRRRISDEPRDDRDDRDDRDDYGNRGNRDNRDESSEDRALDAVSALPEGHETRHNPRPMTSLLFQEPILPAAPAGRGSSDDDDADDTGRRGSDDARDSRDDRDDDRPTRRRRRRSHDTADTDRTDASNDGRGRDDGNDRNNDAEDDEHGDSRRSRRSRRLNAQERRAAAEVEQIEEDLVLDGITYAPIDDESRNGNDDDDEQPTRTRRRRRGRGNHEEADEQQTSERESRRRHEDDDEEEGTVTRRRRRRRGGSKAEESDETMSRRSRKQQYIDEITDVEGSTRLEAKKQRRRDNRRERSRQNQLMEQDFLARREHVERLMVVRERERHTQISVIEDNVLVEHYVSDIQEVATVGNIYLGRVQNVLPSMEAAFVDIGQARNGVLYAGEVNWDSARLEGQPRRIELAFKSGDPVLVQVTKDPIGHKGARLTSQVTLAGRFLVLVPSGGMTGVSRKLSERERARLKNIVSKIAPKDMGVIIRTAAEGASEEAITKDLENLVRQWERITAKRDEFLHGKRPKLLQGEPDVAIRVVRDIFNDDFSKMIVEGDRVYERIEEYLDTMAPDLKDKLEKWDPAEHDGKDVFDKWQIDSQLRKGMERQVYLPSGGSIVIDRTEAMTTIDVNTGRFIGRGKSLEETVTRCNLEAAEEIARQLRLRDIGGMVMIDFVDMVMPANRDLVLRRLVECLARDRTKHQVAEVTSLGLVQMTRKRIGQGLVEAFSEECPTCKGRGFILHDEPTVSADYDDPYALKGGDPFVKTNKHGHGTDVQVPKGSSPDVKAKLAQIAAAAVAANNADLGEEEQEE	Bacteria;Actinobacteria;Actinomycetia;Bifidobacteriales;Bifidobacteriaceae;Bifidobacterium;Bifidobacterium_adolescentis	A0A415C2B3_BIFAD	GO:0004540;GO:0003723;GO:0006396	0	0	PF10150	0	WDNV01000001	IPR012340;IPR019307;IPR004659;IPR022967;IPR003029	0	0	TIGR00757	0	0	0	SSF50249	3571.65	-3.36959	0.356432	-9.45366	3.27185e-21	1.98049e-18	FOS	6809.67	501.67	32.424	2.62
k97_34725	k97_34725|m.88102	trembl	S	tr|A0A076JGI2|A0A076JGI2_BIFAD	100	0	1134	564	tr|A0A076JGI2|A0A076JGI2_BIFAD GTPase Obg	99.8227	MSDFVDRVTVHVKGGDGGNGSAGIRREKYKPLAGPNGGNGGDGGSVIFMADSNANSLLDYRFMPHREAESGTMGLGDTKDGSKGADLILPVPVGTVVFEAKGPQGKPKHPGEQLADLRHAGDKFVVAAGGNGGLGNAALANRTRRAPGFALLGEPGEERDVILELKSIADVALVGFPSAGKSSLIAAMSSAKPKIADYPFTTLVPNLGVVVAGDMRYTIADVPGLIPGASQGKGLGLEFLRHIERTEIIAHVIDCATLEPGRDPMSDYQALEHELAEYAGKLELPLGAIPIPERPRIIILNKVDVPEAKELAEFVKPEFEKLGLKVYIISTASHEGLKELNWALADLVTNMRAEVAKREQAEEEARVVIKPLEEPRNRRRRNDEGGNALDFTVERKENGNGEVWYEVLGTKPERWVMQTNFDNDEAVGYLADRLAKLGVEDELRHKGAKPGDEVRIGRGDRAVEFDWDPTIAAGAEMLDGTQLGARGVDLRLQESDGRAQRRSNTERRRQYHEMMDARQAVREAMMAERKAGHWADPSVDDDRHDETSLFGRGETADDEDVEQ	Bacteria;Actinobacteria;Actinomycetia;Bifidobacteriales;Bifidobacteriaceae;Bifidobacterium;Bifidobacterium_adolescentis	A0A076JGI2_BIFAD	GO:0005737;GO:0005525;GO:0003924;GO:0000287;GO:0042254	badl:BADO_0251	0	PF09269;PF01018;PF01926	0	CP007443	IPR031167;IPR006073;IPR014100;IPR036346;IPR006074;IPR006169;IPR036726;IPR015349;IPR027417	0	MF_01454	TIGR02729;TIGR03595	WP_003807758.1	1680.BADO_0251	0	SSF102741;SSF52540;SSF82051	3571.65	-3.36959	0.356432	-9.45366	3.27185e-21	1.98049e-18	FOS	6809.67	501.67	32.424	2.62
k97_34725	k97_34725|m.88103	trembl	S	tr|A0A076JM34|A0A076JM34_BIFAD	99.8	0	993	502	tr|A0A076JM34|A0A076JM34_BIFAD ABC transporter permease	99.8008	MNMFRLWRLFHRSGTRGTSSRTSALAIVAFASATAVFLTVLGGLHGFIWRASADHTFGCMINSNRCAPGTYETWSKTLAHADKLVATVGDGHWTADQATAVMNTYSDGYVLLAAFASLLLIVPFVALAGSAACLAASRRDARLAALRLAGATTAQVTKLTALDAGGQALLGALVGMAGYFALIPAIMLLDFQNQHFTFEQLWVGLPALAAVTVGVTLLALVSALVALRRVAITPLGVMQRTGQPMPSAWRALIFLAVLAVGYLLLNSISAFAHLGQMVVYAIIFGVFFLGFAMVNVVGTWVVAMRARSRAKHPKDAATMIAMRRILDNPKRAWRNVSGVALAVFIAGMTSVCGLLATGIGGNHDPFDPSMLYMRDIAMGGFLTLAFAAVLAAVSSGVMQTGNVYDQADEYRMLALEGTDEATLDKARMMEVITPLNTVMAVSLGCSVLLLFPILATSLLNPASLLTLAAGIGLCYALMVLGGCAANHAAHGLGHAGYRMDD	Bacteria;Actinobacteria;Actinomycetia;Bifidobacteriales;Bifidobacteriaceae;Bifidobacterium;Bifidobacterium_adolescentis	A0A076JM34_BIFAD	GO:0016021	badl:BADO_0245	0	0	0	CP007443	0	0	0	0	WP_011742760.1	1680.BADO_0245	0	0	3571.65	-3.36959	0.356432	-9.45366	3.27185e-21	1.98049e-18	FOS	6809.67	501.67	32.424	2.62
k97_34725	k97_34725|m.88104	nr	S	WP_172790503.1	100	0	823	402	WP_172790503.1 succinyl-diaminopimelate desuccinylase [Bifidobacterium adolescentis]	99.7512	MDGMNELTIGFSASATKQEQLNELMEQIMGAYSVSDDEGPLTDAVEVFLKKQPHLTVRRHGDTLVASTDFGRERRVILAGHLDTVPVIDNFPPKWLQPGDPLIREDVAAGHEHERVIWGRGATDMKGSDAVMLYLAATLTDAKYDLTYVFYDHEEVAAEKNGLRKVVESHPDWITGDFAIIGEPTDCGIEGGCNGTMRFDVITHGVAAHSARAWMGKNAIHAAAEILNRLNAHENRAIEVDGLTYQEGLNATLISGGKGTNVIPDECRVHVNYRFAPDKSLAEAKALMIGADAGAKLGNGEHQATGGVFEGFGIEMKDESPSARPGLNSPLAQSLVSLVKERTGRDPLAKLGWTDVARFAILGIPAVNLGAGSPLLAHKQDEQLPETDLLLMADLLEDWLR	Bacteria;Actinobacteria;Actinomycetia;Bifidobacteriales;Bifidobacteriaceae;Bifidobacterium;Bifidobacterium_adolescentis	0	0	0	0	0	0	0	0	0	0	0	0	0	0	0	3571.65	-3.36959	0.356432	-9.45366	3.27185e-21	1.98049e-18	FOS	6809.67	501.67	32.424	2.62
k97_34725	k97_34725|m.88105	nr	S	CDC14913.1	95.938	0	525	321	CDC14913.1 unknown [Bifidobacterium pseudocatenulatum CAG:263]	99.6885	MAIVPPLRHPRHIQPHLCAGHRCLRIRHRRLPNRARRPAWLHLAGLRRPHVRLHDQFQQVRARYIRNMVQNPGARRQARRHGRRRPLDGRPGHSRHEHLFRRLCAARRIRQSATHRAVRGARRLGGLSRGLPQGRTSRRTATCGRHHRAGHETHRARCGWPGSAWRAGRHGRLLRADTGDHAARLPKPAFHLRTVVGGTACSGGRDRRSHAACLGLRAGRPTPRGHHPAWRDATYRTTHAVRMARTDFPCRVGRRLPAAQQHLRIRALGSDGGLRHHLRRLLPWFRHGERRRYLGGGDARQIACETPEGRGHYDCHAPYP	Bacteria;Actinobacteria;Actinomycetia;Bifidobacteriales;Bifidobacteriaceae;Bifidobacterium;Bifidobacterium_pseudocatenulatum	0	0	0	0	0	0	0	0	0	0	0	0	0	0	0	3571.65	-3.36959	0.356432	-9.45366	3.27185e-21	1.98049e-18	FOS	6809.67	501.67	32.424	2.62
k97_34725	k97_34725|m.88106	trembl	S	tr|A0A087DLL5|A0A087DLL5_BIFAD	100	2.9e-174	488	242	tr|A0A087DLL5|A0A087DLL5_BIFAD ABC transporter ATP-binding protein	99.5868	MEHILHATDLVMDYSTQQATPNATHMLALNHVDFGIQAGESIAVMGPSGSGKSTLLHALAGIITPTAGNVMFRGANLARLSDADRTKLRRSAFGFVFQSGQLLPELPAIENIALPMMLGGASYQQATDTAMLWLERLGLRQLAQQRPGEMSGGQMQRIAIARALAAQPAVIFADEPTGALDQTTGHEIMSILMRTARQTGAAVVVVTHDSNVAAFCDATVTMRDGRLSSPQQSQPTAGGAR	Bacteria;Actinobacteria;Actinomycetia;Bifidobacteriales;Bifidobacteriaceae;Bifidobacterium;Bifidobacterium_adolescentis	A0A087DLL5_BIFAD	GO:0005524;GO:0016887	0	0	PF00005	0	JGZQ01000008	IPR003593;IPR003439;IPR017871;IPR027417	0	0	0	WP_003807725.1	0	0	SSF52540	3571.65	-3.36959	0.356432	-9.45366	3.27185e-21	1.98049e-18	FOS	6809.67	501.67	32.424	2.62
k97_34725	k97_34725|m.88107	trembl	S	tr|A0A076JL07|A0A076JL07_BIFAD	99.16	1.63e-171	481	239	tr|A0A076JL07|A0A076JL07_BIFAD Ribonuclease	99.5816	MSVSVVPTLDMERAIAASGYDVIVGFDEVGRGSLAGPVMVGAAAIRTCDLAGSSPLQVPDGVADSKMLTEHRREAIFEELKSWCASWAVGSASNTEIDDWGISYALGIAALRALGQAEEKLGIDGDGMLDGKPVKVGAILDGPNDYITKALNTFDAPDVPVPAEVSTKVKGDRYCATVATAAVIAKVTRDRLMVELGAQSQYEPYEWAHNKGYGSAAHRDAIAEFGPSDLHRLSWHLV	Bacteria;Actinobacteria;Actinomycetia;Bifidobacteriales;Bifidobacteriaceae;Bifidobacterium;Bifidobacterium_adolescentis	A0A076JL07_BIFAD	GO:0005737;GO:0046872;GO:0003723;GO:0004523	badl:BADO_0243	0	PF01351;PF01351	PTHR10954;PTHR10954:SF18	CP007443	IPR022898;IPR001352;IPR024567;IPR012337;IPR036397	0	0	0	WP_003807723.1	1680.BADO_0243	0	SSF53098	3571.65	-3.36959	0.356432	-9.45366	3.27185e-21	1.98049e-18	FOS	6809.67	501.67	32.424	2.62
k97_34725	k97_34725|m.88108	trembl	S	tr|A0A6A2QU97|A0A6A2QU97_BIFAD	100	5.12e-156	439	216	tr|A0A6A2QU97|A0A6A2QU97_BIFAD Signal peptidase I	99.537	MKHARKRVESEESFGLRDTLIWCGIPIVIVLLVRMFLFGFYVIPSGSMLNTIEPGDRVITSKLTPKVFKLQRGDVVVFKDPDHWLQQENSGRFGGDYLIKRLIGLPGDTVACEGPGKPVTVNGVAIDETSYIRSGVDPSSFAFSEKVTAGHVFVMGDNRANSADSRYHQDDSSHGLVPVSDVVGVGLVKYWPLNHISTLDAHHDVFRDVPEGSAD	Bacteria;Actinobacteria;Actinomycetia;Bifidobacteriales;Bifidobacteriaceae;Bifidobacterium;Bifidobacterium_adolescentis	A0A6A2QU97_BIFAD	GO:0016021;GO:0004252	0	0	PF10502;PF10502	0	WDNV01000001	IPR036286;IPR000223;IPR019758;IPR019533	0	0	TIGR02227	0	0	0	SSF51306	3571.65	-3.36959	0.356432	-9.45366	3.27185e-21	1.98049e-18	FOS	6809.67	501.67	32.424	2.62
k97_34725	k97_34725|m.88109	trembl	S	tr|D3R3K1|D3R3K1_BIFAB	58.503	9.06e-38	147	161	tr|D3R3K1|D3R3K1_BIFAB Succinyl-diaminopimelate desuccinylase	91.3043	AFGGHVEHGQADRREHRLLHDQNRCDKRRIAQNVRGDRQADVVGIEIQRIQRADGGVRGLHMEEQPIENQKDHTHQHGREERHDDGGVEDLEDLLLGQDGEHQARARHEEAEPVEHHLRGRPADAHARGHIAGGDDDADDAETFHRA	Bacteria;Actinobacteria;Actinomycetia;Bifidobacteriales;Bifidobacteriaceae;Bifidobacterium;Bifidobacterium_animalis	D3R3K1_BIFAB	GO:0009014;GO:0009089	bbb:BIF_02106	0	PF07687;PF01546;PF07687	0	CP001853	IPR036264;IPR002933;IPR011650;IPR010174	0	0	TIGR01900	0	552531.BIF_02106	CLU_351492_0_0_11	SSF55031	3571.65	-3.36959	0.356432	-9.45366	3.27185e-21	1.98049e-18	FOS	6809.67	501.67	32.424	2.62
k97_34725	k97_34725|m.88110	trembl	S	tr|A0A087DLL2|A0A087DLL2_BIFAD	100	1.93e-80	241	122	tr|A0A087DLL2|A0A087DLL2_BIFAD 50S ribosomal protein L19	99.1803	MVNAIEAFDAKHLKPAEEIPAFRPGDTVEVNVKIKEGNNSRLQAFTGVVIARQGGGVRETFVVRKISFGTGVERRFPLHSPAIDSIKVVRKGRVRRAKLYYLRNLRGKAARIVERRDNSEK	Bacteria;Actinobacteria;Actinomycetia;Bifidobacteriales;Bifidobacteriaceae;Bifidobacterium;Bifidobacterium_adolescentis	A0A087DLL2_BIFAD	GO:0005840;GO:0003735;GO:0006412	0	0	PF01245	PTHR15680	JGZQ01000008	IPR038657;IPR001857;IPR018257;IPR008991	0	MF_00402	TIGR01024	WP_033499339.1	0	0	SSF50104	3571.65	-3.36959	0.356432	-9.45366	3.27185e-21	1.98049e-18	FOS	6809.67	501.67	32.424	2.62
k97_34725	k97_34725|m.88111	nr	S	CDC16866.1	88.636	8.69e-49	160	112	CDC16866.1 unknown [Bifidobacterium pseudocatenulatum CAG:263]	78.5714	LELRYSEFSAPMVASAAFIWKNSRLRIRKTTPTSTAEKNATTMEEWKISKIFSLDRMANIRHGLDTKKLNLLSTICAVGPPMRMRAAT	Bacteria;Actinobacteria;Actinomycetia;Bifidobacteriales;Bifidobacteriaceae;Bifidobacterium;Bifidobacterium_pseudocatenulatum	0	0	0	0	0	0	0	0	0	0	0	0	0	0	0	3571.65	-3.36959	0.356432	-9.45366	3.27185e-21	1.98049e-18	FOS	6809.67	501.67	32.424	2.62
k97_34725	k97_34725|m.88113	trembl	S	tr|A0A087CW47|A0A087CW47_9BIFI	100	3.07e-65	201	103	tr|A0A087CW47|A0A087CW47_9BIFI 50S ribosomal protein L21	99.0291	MYAIVKAGGHQEKVEVGDVILVNRLDAKKGDTVEFPVALVVDGDKVTVNAKDLANISVKAEVVNDEAKGPKISIMKYKNKTGVARRKGHRQQLTLVKITAIA	Bacteria;Actinobacteria;Actinomycetia;Bifidobacteriales;Bifidobacteriaceae;Bifidobacterium;Bifidobacterium_ruminantium	A0A087CW47_9BIFI	GO:0005840;GO:0019843;GO:0003735;GO:0006412	0	0	PF00829	PTHR21349	JGZL01000012	IPR036164;IPR028909;IPR001787;IPR018258	0	MF_01363	TIGR00061	WP_003807738.1	78346.BRUM_0638	0	SSF141091	3571.65	-3.36959	0.356432	-9.45366	3.27185e-21	1.98049e-18	FOS	6809.67	501.67	32.424	2.62
k97_34768	k97_34768|m.90088	trembl	S	tr|A0ZZI3|A0ZZI3_BIFAA	98.749	0	2091	1040	tr|A0ZZI3|A0ZZI3_BIFAA Large transmembrane protein possibly involved in transport	99.9038	LSRLLCDSNARFGHVLRMCGLARLSKLHGVQWNEGLRTEVDMAFVKDMLRMWAHSWKRFISIAMITLLGVAVLTGIYAGCRDAFRSTDRFFDAQGLHDVQVLSTAGLSNGDIAALRKVNGVAKVQAERSQEVTFDLDGRKSATMQEIGTDGIDQPYLQEGRMPKKAGEIAVTRKFIRDSGKHIGSRLTVTPESASSDTSDTSDTNGADGTNETNGTDEAPSFPTKLTIVGVVLDPQNLSNPDGYSAMTSFRSTATTDYTFFAPSDGVTGILYTSATLLVKGAAAESTFDESYENTVKQVTDRIDGTVKTDRQKARRQELLDAGNKKIADARAEADKKFADAQSQIDANRQQFNQQVDQIVSMQAGAAAAGAAANGANAGAAAAAGATTPQLDETTRETMRETIIAASPELTQAKQQLDQAQSQLNEQKASTEQTLKTKENELKTSIPQVRWYVQDRQSLGGFSALKSDLDSIQSLGNAFPIVFLLVAVMMSLTAMARMVEEDRSLIGTYVGLGYGRLAVASRYLLFALLACLIGGGLGLIAGFLGIPAFLLVVLQGMYVMPGLRLEYDWLYGSLGIALFVVGVLAATIYACVQEMRQTPAALMRPKAPRAGSRILLERIRPVWNRIGFLGKVTARNIFRFKSRLIMTVGGVAGCTALIVCGLAINDTVADLGIKQYRDIYQYDLMVVSDDSDASAMRTKVASDGRVTSSLDVRIESGDLTVAGSGDGDSGKAGSSGSESIQLVAVPEKHLSDLGEMVTLQPVSSGILGTSGVGKTGSLKLDDDGVIVAQSAASALGVKAGSKVRLTNGDGVQATAKVSAVNRNLIGSDVYVSETYYAKLFDSKDTKNTKNSKSSEDSEALTWNAMLAKLSGSDTSQTDYAESLEEDSSVMKAVSCAHMADSFKFDLMGAVVALIVALAGGLALVVLFTLANTNVSERVREMATLKVLGFFDREVHHYVNREMMILTVMGVILGLPLGRLVGGMLTMALNMPSLYFEVEVKPLSYVIAAVATMAFALLVQLFVNPVLDRIDPISSLKSVE	Bacteria;Actinobacteria;Actinomycetia;Bifidobacteriales;Bifidobacteriaceae;Bifidobacterium;Bifidobacterium_adolescentis	A0ZZI3_BIFAA	GO:0016021	bad:BAD_0085	0	0	PTHR30287	AP009256	IPR038766	0	0	0	0	0	CLU_005531_0_1_11	0	164.637	-2.11087	0.402809	-5.24038	1.60243e-07	1.07463e-05	FOS	307	54	3.895	0.753
k97_34791	k97_34791|m.91010	trembl	S	tr|C4Z2K5|C4Z2K5_EUBE2	100	0	635	309	tr|C4Z2K5|C4Z2K5_EUBE2 4-hydroxy-tetrahydrodipicolinate synthase	99.6764	MYIIIAVNSGKKDGMSVFTGAGVAIITPMKANGEVNYDKLGEFLDYQINNSTDAIIICGTTGEASTLTHEEHVETIRFAADYVKKRVPVIAGTGSNCTETAVWLSQEAQKAGVDGCLVVTPYYNKATQKGLIQHYTAVAKSVDLPIIMYNVPGRTGCNIQPETAAKLAKDVDNIVAIKAATGNLAQESKTMALAEGRLDMYSGEDGLIVPLMSIGAKGVISVLSNVAPKQTHDICATFAAGDVAKAAQLQFKALELVDALFCEVNPIPVKHALNLMGWDMGPLRSPLCEMEEANLERLKKAMVNYGIL	Bacteria;Firmicutes;Clostridia;Eubacteriales;Eubacteriaceae;Eubacterium;Eubacterium_eligens	C4Z2K5_EUBE2	GO:0005737;GO:0008840;GO:0019877;GO:0009089	eel:EUBELI_01589	0	PF00701	PTHR12128	CP001104	IPR013785;IPR005263;IPR002220;IPR020625;IPR020624	0	MF_00418	TIGR00674	0	515620.EUBELI_01589	CLU_049343_7_0_9	0	144.777	-1.44067	0.328954	-4.37955	1.18923e-05	0.000502587	FOS	206.33	55	4.32	1.308
k97_34791	k97_34791|m.91011	trembl	S	tr|A0A174YXB5|A0A174YXB5_9FIRM	100	0	518	257	tr|A0A174YXB5|A0A174YXB5_9FIRM 4-hydroxy-tetrahydrodipicolinate reductase	98.8327	MTRIIMHGCNGHMGQVITGIVANDANAQIVAGIDLRDDGHNLYPVFASLEECNVEADVIIDFASAKAEDTLVDYIKKTKIPAVICTTGLSDEQIASINEASKSVAILRSANMSLGINTLFKLLQDAAKVFASAGFDIEIVEKHHNQKLDAPSGTALALADSMKEVLDDDYFYRYDRSQLRQKRDPKEIGISAVRGGTIVGEHEVIFAGEDEVIEFKHTAHSKAVFAKGAVEAAKFLAGKPAGMYDMRDVIAAKN	Bacteria;Firmicutes;Clostridia;Eubacteriales;Eubacteriaceae;Eubacterium;Eubacterium_eligens	A0A174YXB5_9FIRM	GO:0005737;GO:0008839;GO:0051287;GO:0050661;GO:0016726;GO:0019877;GO:0009089	0	0	PF05173;PF01113;PF01113;PF05173	PTHR20836	CZBU01000004	IPR022663;IPR000846;IPR022664;IPR023940;IPR036291	0	MF_00102	TIGR00036	WP_055215952.1	0	0	SSF51735	144.777	-1.44067	0.328954	-4.37955	1.18923e-05	0.000502587	FOS	206.33	55	4.32	1.308
k97_34791	k97_34791|m.91012	trembl	S	tr|A0A174ZUJ3|A0A174ZUJ3_9FIRM	100	2.48e-154	436	236	tr|A0A174ZUJ3|A0A174ZUJ3_9FIRM Helix-destabilizing protein	90.678	MLDKVIENNRVCIIGEIVSEFTFSHEVFGEGFYIANVSVNRLSDMVDVIPLMISERLIDVTKDYRGMKIEVAGQFRSYNRHEGTKNKLVLSIFVRELRFLEDDEMPEEQSKSNQIFLDGYVCKPPIYRKTPLGREIADILVAVNRPYGKSDYIPCIAWGRNARFAGGLEVGAHLQVSGRVQSREYTKKIGEEEVERRVAYEVSVSKIDLVEDEE	Bacteria;Firmicutes;Clostridia;Eubacteriales;Eubacteriaceae;Eubacterium;Eubacterium_eligens	A0A174ZUJ3_9FIRM	GO:0003697	0	0	PF00436	0	CZBU01000004	IPR012340;IPR000424	56913345	0	0	WP_012739816.1	0	0	SSF50249	144.777	-1.44067	0.328954	-4.37955	1.18923e-05	0.000502587	FOS	206.33	55	4.32	1.308
k97_34854	k97_34854|m.93844	trembl	S	tr|A0A369L9U0|A0A369L9U0_9ACTN	98.148	5.09e-157	450	216	tr|A0A369L9U0|A0A369L9U0_9ACTN O-acetylhomoserine aminocarboxypropyltransferase	100	MSEHMGTTCVQGGYRPGDAEPRQIPIYQSTTWKYDTSEHMGKLFDLEESGYFYTRLQNPTNDYVAAKICEMEGGAAAMLTSSGQAANFFAVFNIAGAGDHVVASSAIYGGTYNLLTHTMHRMGLECTFVSPDCSDEELQAAFRPNTKCVFGETIANPALAVLDIERFANAAHAHGVPLIVDNTFPTPVNCNPIKWGANIVAHSTTKYMDGHGACVG	Bacteria;Actinobacteria;Coriobacteriia;Coriobacteriales;Coriobacteriaceae;Senegalimassilia;Senegalimassilia_anaerobia	A0A369L9U0_9ACTN	GO:0003961;GO:0030170;GO:0019346	0	0	PF01053	0	PPTP01000007	IPR000277;IPR006235;IPR015424;IPR015422;IPR015421	0	0	TIGR01326	0	0	0	SSF53383	8.79716	-3.04009	0.916265	-3.31791	0.000906927	0.0194554	FOS	18.33	1.67	1.816	0.157
k97_34858																												51.8141	-2.35936	0.470244	-5.01732	5.23983e-07	3.18559e-05	FOS	82.05	12	2.862	0.436
k97_34870	k97_34870|m.94788	nr	K	WP_183774594.1	76.943	0	593	377	WP_183774594.1 ABC transporter substrate-binding protein [Catenibacillus scindens]MBB5265102.1 NitT/TauT family transport system substrate-binding protein [Catenibacillus scindens]	102.387	MKGKVLSLVMASTLAVGLLAGCGGGGNETKAPETKAPATQAGGTQSQAPSSEASGESAAPETEGAA----------ASGELQKVNVAFMPNYASLWAVATADAKGYFAEEGIEVAMTLFQDGPTEIAAMESGSIDVAYIGPGAHTLAIQGNVDIFCFQQLGNADCVVGFKSHGVNSLEDLAGKKVGYASGTSSEMILKRALASVGLTMEDIEGYDMDISNMISAAVSGSLDACAPWSPSTNTILDQMGDDAQVMCTNVTFSDEAADCASWVCTPSYAEANKDTLVKFTRALYKAMDFGSQEANYDEVAGYVAAACGTDKESALTQTGDGDWLDSATLLGYVEDGTIEKYYATQEANFLADGKLTEEEGATPVSDFVLFDIMKEAGK	Bacteria;Bacteria;Bacteria;Bacteria;Bacteria;Bacteria;Bacteria	0	0	0	0	0	0	0	0	0	0	0	0	0	0	0	96.0476	1.50222	0.363837	4.12882	3.64635e-05	0.00132644	MM	61	126	1.041	2.436
k97_34870	k97_34870|m.94789	nr	K	WP_183774599.1	92.748	1.03e-164	467	287	WP_183774599.1 ABC transporter permease subunit [Catenibacillus scindens]MBB5265104.1 NitT/TauT family transport system permease protein [Catenibacillus scindens]	91.2892	MGKKKKNDIVGKIPKGVWLLISLAVALIVWTLLSFGKSTGRVFPNVIVVAQSIGTMIERGLLFKDIGSSLLSVVAGFAIGFVTSIPVAFLMAWYRPVRYIVEPWIQFIRNIPPLAYVPLVVIGVGVGRTPQIIVIWLATFLIMTVTVFQGVINVDETLIKAARVLGANDANLFVKVIFPATTPFIITAVRLGISTALTTLIAAESTGAMAGLGMRIKALSNSYETKPMLLYIIIIGIIGMAAEKILKVVERKLTGWQEKREI	Bacteria;Bacteria;Bacteria;Bacteria;Bacteria;Bacteria;Bacteria	0	0	0	0	0	0	0	0	0	0	0	0	0	0	0	96.0476	1.50222	0.363837	4.12882	3.64635e-05	0.00132644	MM	61	126	1.041	2.436
k97_34870	k97_34870|m.94790	nr	K	WP_183774597.1	92.776	0	512	264	WP_183774597.1 ATP-binding cassette domain-containing protein [Catenibacillus scindens]MBB5265103.1 NitT/TauT family transport system ATP-binding protein [Catenibacillus scindens]	99.6212	MAGKEGNIKVSIQGVEKRYKVRNGEVVALSGIDFDIKENEFICVIGPSGCGKSTLLNIIAGLLEPTAGKILVDGKEIRGTGTDRGVVFQQYALFPWLTVRKNVEFGLKLKGMGKEEREAVANKYLKMVELEKFADSYPKELSGGMKQRVAIARAYAMNPEVLLMDEPFGALDAQTRTQLQTELLKTWEEEHKTCFFVTHDIEEAIVLATRVVIMSARPARIKEVVDIDIPYPRDQETKMSERFIELKNHIWSQVYQEYLAVRK	Bacteria;Bacteria;Bacteria;Bacteria;Bacteria;Bacteria;Bacteria	0	0	0	0	0	0	0	0	0	0	0	0	0	0	0	96.0476	1.50222	0.363837	4.12882	3.64635e-05	0.00132644	MM	61	126	1.041	2.436
k97_34870	k97_34870|m.94791	trembl	G	tr|A0A2Z4UCT6|A0A2Z4UCT6_9FIRM	81.818	2.92e-133	389	220	tr|A0A2Z4UCT6|A0A2Z4UCT6_9FIRM Pyrophosphate--fructose 6-phosphate 1-phosphotransferase	100	MSENLLVIHGGGPTAVINASLYGVIEKAREKSGIGHIYGANNGTGGVLKEDFIELKNYTDEQLRLLLATPGTAIGTSRDAIWQDDYEKMADILVKHDIKYVLFNGGNGTMDTCGKLHKTCAARGLDIKVMGIPKTTDNDIAVTDHSPGFGSAARFIAACTQELCADVRSLPIHVVVMEASGRNAGWITAASALASETGYGPDLIYLPERPFDEDSFIRDV	Bacteria;Firmicutes;Clostridia;Eubacteriales;Lachnospiraceae;Blautia;Blautia	A0A2Z4UCT6_9FIRM	GO:0005737;GO:0003872;GO:0047334;GO:0046872;GO:0006002	blau:DQQ01_12010	0	PF00365;PF00365	0	CP030280	IPR022953;IPR000023;IPR035966;IPR011404	0	MF_01978	0	0	0	0	SSF53784	96.0476	1.50222	0.363837	4.12882	3.64635e-05	0.00132644	MM	61	126	1.041	2.436
k97_34881	k97_34881|m.95178	trembl	G	tr|A0A3D4KY44|A0A3D4KY44_9FIRM	99.645	0	570	285	tr|A0A3D4KY44|A0A3D4KY44_9FIRM Ribosome biogenesis GTPase A	98.9474	MNDVGNIQWFPGHMTKTKRLIEADLKMVDAVVEITDARIPESSRNPILDDLVKDKPRIILMNKCDYADENATRLWKQYYEKRGIRVLTCDCRSGKGLNRFLPEVKTLLADLIERRKKRGMIGKALRLMVVGIPNVGKSSFINRMAKTKKTKVGDKPGVTRGKQWVSIDKDVELLDMPGILWPKFDDQTAAQRLAFTGAIKDDVMDTEALARALGEVLREKYPELLNARYKLSGEPDILTDIAKARGMLVSGGVPDTERAAATFLDEYRGGRIGRITLELPAK	Bacteria;Firmicutes;Clostridia;Eubacteriales;Oscillospiraceae;Ruminococcaceae;Ruminococcaceae	A0A3D4KY44_9FIRM	GO:0005737;GO:0005525	0	0	PF01926	0	DQFX01000012	IPR030378;IPR006073;IPR023179;IPR019991;IPR016478;IPR027417	0	0	TIGR03596	0	0	0	SSF52540	21.4459	-3.88254	0.814532	-4.76659	1.87371e-06	9.89611e-05	FOS	33	1.67	1.284	0.065
k97_34881	k97_34881|m.95179	trembl	G	tr|A0A3D4KXV3|A0A3D4KXV3_9FIRM	100	7.89e-169	473	230	tr|A0A3D4KXV3|A0A3D4KXV3_9FIRM Signal peptidase I	99.5652	MSDNENLEEKSGTEELKQKQADHRPLIEKAAEAASDIEKASYKPFAGALDWAGSLVYAVLAMLLLNLFVFRSITVDGESMMNTLQNNDRVLSTNFFYTPSRGDIVVLEADRIPNQATMNYGEPIIKRVIALEGDTIKFDFENGQVFLKKAGETEFELLDEDYIAAPTVAKLDRHSGEEHVVPEHCVFVMGDNRNRSLDSRSLMLGDVDTDLIMGRAFVRLFPIKNFAWL	Bacteria;Firmicutes;Clostridia;Eubacteriales;Oscillospiraceae;Ruminococcaceae;Ruminococcaceae	A0A3D4KXV3_9FIRM	GO:0016021;GO:0005886;GO:0004252	0	0	PF10502;PF10502	0	DQFX01000012	IPR036286;IPR000223;IPR019758;IPR019533	0	0	TIGR02227	0	0	0	SSF51306	21.4459	-3.88254	0.814532	-4.76659	1.87371e-06	9.89611e-05	FOS	33	1.67	1.284	0.065
k97_34897	k97_34897|m.95554	trembl	G	tr|A0A373H1Y4|A0A373H1Y4_9FIRM	100	2.59e-174	489	245	tr|A0A373H1Y4|A0A373H1Y4_9FIRM Sugar ABC transporter permease	99.5918	MMNKEWVGLKNFKLLFENELFLSALRNTGIFCGIAIPLGMAIALLLVLVLKKQRRGRILLILLLIPLIVPSGTVIAFWKYLFERNGFLDGFLQLFGKNMFDIENSRWAILIIILMYLWKNISFSIVLFWSGINWIPQIYHEQCQLDGATGRQEFQYITWILLKPTTLVVLLMSIVNSFKVFKEIYMLYGAYPSPYVYMLQHYMNNQFLSLNMQKLSAAAWCMFLILGIFLGIIYRVQRKNLDYL	Bacteria;Firmicutes;Clostridia;Eubacteriales;Lachnospiraceae;Blautia;Blautia	A0A373H1Y4_9FIRM	GO:0016021;GO:0005886;GO:0055085	0	0	PF00528	0	QTUL01000001	IPR000515;IPR035906	0	0	0	WP_055266562.1	0	0	SSF161098	5.62563	4.62134	1.24284	3.71837	0.000200512	0.00565782	MM	0.67	12.33	0.076	1.394
k97_34914	k97_34914|m.96230	nr	G	WP_161143745.1	100	0	1161	619	WP_161143745.1 biosynthetic-type acetolactate synthase large subunit [Dorea sp. BIOML-A1]MZK44072.1 biosynthetic-type acetolactate synthase large subunit [Dorea sp. BIOML-A1]	90.63	MQLTGSQIVIECLKEQGVDTVFGYPGGAILNVYDELYKHKDEITHILTSHEQGAAHAADGYARATGKVGVCLATSGPGATNLVTGIATAYMDSIPVVAITCNVGVALLGKDSFQEIDIAGVTMPITKHNYIVKDVNNLADTIRKAFVIAKEGRPGPVLIDIPKDVTANKAEFISRKPEIVKPSEDICEEDLESAVRMIRESERPYIFVGGGAILSGASKELYEFVKKVDAPVTDSLMGKGAFPGTDPLYTGMLGMHGTKTSNYGVSECDLLIVTGARFSDRVTGNAKKFAKDAKILQFDVDAAEMNKNILITEGVVGDLKVVLQKMNERLEQQNHKEWIEKIISYKEKYPMTYHPDVLSGPFIVEEIYRQTNGEAIISTEVGQHQMWAAQYYKYTEPRTFLTSGGLGTMGYGLGASLGAKVGRPEKTVVNIAGDGCFRMNMNEIATATRHNIPVIQVVINNHVLGMVRQWQNLFYEQRYSATVLNDAVDFVKLAEAMGAEGVRASTREEFKEAFAKALKSGHPVVIDCQIDSDDKVWPMVAPGAPISEAFDEKDLKTKNAE	Bacteria;Firmicutes;Clostridia;Eubacteriales;Lachnospiraceae;Dorea;Dorea	0	0	0	0	0	0	0	0	0	0	0	0	0	0	0	88.5479	-1.67923	0.373382	-4.49734	6.88086e-06	0.000314913	FOS	137.67	30.71	2.348	0.609
k97_34914	k97_34914|m.96231	trembl	S	tr|A0A174UFA6|A0A174UFA6_9FIRM	100	0	1135	558	tr|A0A174UFA6|A0A174UFA6_9FIRM Dihydroxy-acid dehydratase	99.8208	MRSDTVTKGKQQAPHRSLFNALGLTEEEMNRPLVGIVCSYNEIVPGHMNLDKIANAVKQGVAMAGGTPIMFPAIAVCDGIAMGHIGMKYSLVTRDLIADSTEAMAMAHQFDALVMIPNCDKNVPGLLMAAARINVPTVFVSGGPMLAGHVKGQKRSLSSMFEAVGANAAGTMSDADLCEFENKVCPTCGSCSGMYTANSMNCLTEVLGMGLRGNGTIPAVYSERIRLAKHAGMKVMELLEKNIRPRDIMTKEAILNALTVDMALGCSTNSMLHLPAIAHEVGMDFEIDFANGISEKTPNLCHLAPAGPTYMEDLNEAGGVYAVMAELNKKGLLHTECMTVTGKTVGENIEGVVNKDPEVIRPIDNPYTPTGGLAVLKGNLAPDGSVVKRSAVVDEMLVHEGPARVFDCEEDAIAAIKGGKIVAGDVVVIRYEGPKGGPGMREMLNPTSAIAGMGLGSSVALITDGRFSGASRGASIGHVSPEAAVGGPIALVEEGDLIQIDIPNLSIHLDVSDEELAKRKENWTPREPKVTTGYLARYAAMVTSGNRGAILEVPKAK	Bacteria;Firmicutes;Clostridia;Eubacteriales;Lachnospiraceae;Dorea;Dorea_longicatena	A0A174UFA6_9FIRM	GO:0051539;GO:0004160;GO:0046872;GO:0009097;GO:0009099	0	0	PF00920	0	CZAY01000031	IPR042096;IPR004404;IPR000581;IPR020558;IPR037237	0	MF_00012	TIGR00110	WP_028086290.1	0	0	SSF143975	88.5479	-1.67923	0.373382	-4.49734	6.88086e-06	0.000314913	FOS	137.67	30.71	2.348	0.609
k97_34963	k97_34963|m.97919	nr	F	WP_154433196.1	99.338	0	630	316	WP_154433196.1 CehA/McbA family metallohydrolase [Lachnospiraceae bacterium BSM-380-WT-5A]MST67887.1 PHP domain-containing protein [Lachnospiraceae bacterium BSM-380-WT-5A]	95.5696	MYKRLELHNHTNESDAVFTCKELTDFMVADQVDAFALTDHNTISGHCKIKNYLKEHPQPIDFIPGMEYTTYYGHILCLNLTEYVPWENINRHKPELLFRAARKKGALVGVAHPYSFGWPFAQGCRFEMTITDYSCCDFIEIFNNPEPLHEVNEKGVKLWENLVLSGEKLAATCGMDLHGDSTLHGHYSTYIQGEPHGDVCQELSDAIHNQCTWVCKGPLLEVHNDGEALTFTIHQTGKPGYEPLTGDDYKITLRTKDRVITCNVSDQIPLASFAEHAIIIPMLFEKETIIENLVCTSPVMYL	Bacteria;Firmicutes;Clostridia;Eubacteriales;Lachnospiraceae;Lachnospiraceae;Lachnospiraceae	0	0	0	0	0	0	0	0	0	0	0	0	0	0	0	15.7998	-2.90078	0.722929	-4.01254	6.00686e-05	0.00204177	FOS	36.33	3.67	2.085	0.209
k97_34982	k97_34982|m.98480	trembl	S	tr|A0A4Q1RIN1|A0A4Q1RIN1_9FIRM	100	4.73e-62	209	100	tr|A0A4Q1RIN1|A0A4Q1RIN1_9FIRM Polyribonucleotide nucleotidyltransferase	100	MYKSYSMELAGRTLTVDIDRVAKQANGAAFMHYGDTVVLSTATASEKPREGIDFFPLSVEYEEKMYAVGKIPGGFNKREGKASEHAILTSRVIDRPMRPL	Bacteria;Firmicutes;Clostridia;Eubacteriales;Lachnospiraceae;Blautia;Blautia_faecicola	A0A4Q1RIN1_9FIRM	GO:0005737;GO:0000287;GO:0004654;GO:0003723;GO:0006402;GO:0006396	0	0	PF00013;PF03726;PF01138;PF03725;PF00575	PTHR11252	SDKC01000001	IPR001247;IPR015847;IPR036345;IPR004087;IPR004088;IPR036612;IPR012340;IPR012162;IPR027408;IPR015848;IPR036456;IPR020568;IPR022967;IPR003029	0	MF_01595	TIGR03591	0	0	0	SSF46915;SSF50249;SSF54211;SSF54791;SSF55666	91.5555	-1.85092	0.411835	-4.49432	6.97924e-06	0.000318121	FOS	180.67	37.33	10.41	2.332
k97_34982	k97_34982|m.98481	trembl	S	tr|A0A4Q1RII8|A0A4Q1RII8_9FIRM	100	6.65e-56	177	100	tr|A0A4Q1RII8|A0A4Q1RII8_9FIRM 30S ribosomal protein S15	88	MISKEKKQAIMAEYARTEGDTGSPEVQVAVLTARIQELTEHLKTHHKDHHSRRGLLKMVGQRRGLLDYLKKTDIERYRALIEKLGIRK	Bacteria;Firmicutes;Clostridia;Eubacteriales;Lachnospiraceae;Blautia;Blautia_faecicola	A0A4Q1RII8_9FIRM	GO:0005840;GO:0019843;GO:0003735;GO:0006412	0	0	PF00312	PTHR23321	SDKC01000001	IPR000589;IPR005290;IPR009068	0	MF_01343_B	TIGR00952	0	0	0	SSF47060	91.5555	-1.85092	0.411835	-4.49432	6.97924e-06	0.000318121	FOS	180.67	37.33	10.41	2.332
k97_34990																												168.408	-2.29464	0.396213	-5.79142	6.97918e-09	5.93922e-07	FOS	249	38	6.916	1.149
k97_35011																												37.5655	7.53981	1.69915	4.43739	9.10552e-06	0.000398895	MM	0.67	95.33	0.018	2.48
k97_35018																												6.43276	-5.25551	1.35255	-3.88563	0.000102063	0.00318883	FOS	10	0	2.191	0
k97_35031	k97_35031|m.100136	nr	S	WP_119225996.1	99.479	0	1963	971	WP_119225996.1 hypothetical protein [Lachnospira eligens]RGZ71592.1 hypothetical protein DW976_05965 [Lachnospira eligens]	98.8671	MIRRNKIIASVAVSVMTGVLVAGNLAPLQGYYAFAQETGVKTARYSAVKDINKTLEGYTPIDSSDPVEFGGTYIKYQGETIQLSETAIYLDGSLSDELAAQYPYVYNDITKALSADALKNGTADKPMTVYVAPYVYWIDDPAATDTVQKTEGYSVPYGMVVNSEYLTIKGLTGNPDNVVLAGNRGQSHASNGNYTMFRFNCSGALTVKNITIGNYCSVDLDYPLMSELNQAKRTETITQAQLADVSGDKMFADNCNFISRLNLDPINGASRSLYNNCHFESTDDALNANAVYVGCDFDFYGNRPLYSSYGTGSTFLGCTFNCKILNVEAEPTQFFTKEGGTITAVDCVYNSNLSVPISIGWTKTPSTSLKCYQSNIIHNGQSITIGGEGAKETVDMTGKSVLDAYKVVSGGKTYYNTYNLLKGSDDWDPLGVKDVIKAAGQDTVATQLSITSDVTEIESGKETASIGGTVNYFYGTNDTTQKITYSVSDEDKAYVKLTDNGDGTCKVEGTNNDDAAKKVIINASTESGLEAAVGITVKPSKIEAPAFTKAPVITNDGQGSLKVDYSLDLGSREDMSAISWYRCTDAEGSNPILVAVTRNDSPEYTYKLTAGDVGYYIMAKVESKNIRSDYGTPVNTVYDKAIGVKDVRSKNFATDFSNFPNVKQSEIKAGFWTVDYNRPADTESFGSWQGADTEEPWKYGTTGNGCVGAGLYEGTQGARLMYTPVEGTYGDMSLKLVVDPAKTAGQGFGSAGQYMDVLLKFDTSTLTGYGLRIVRTKASSNAVTFVLVKYDNGTVTEISDKVIASCYATGCTISLKAEGNKLTAHVETPTEQLADQAAKGYPHVVDLTAEIEANSFGGVAIQHTGTLGAGGWQNTTMLHNLNVTWEGENNQNPEYVEGNPSDNENPAETPDDSTGTSTGADTTVKTGDMSHTGMYAALMAAGLSGLLGMAAVYMRRRKDI	Bacteria;Firmicutes;Clostridia;Eubacteriales;Eubacteriaceae;Eubacterium;Eubacterium_eligens	0	0	0	0	0	0	0	0	0	0	0	0	0	0	0	134.039	1.93039	0.347514	5.55487	2.7782e-08	2.13223e-06	MM	74.33	209.33	1.554	5.001
k97_35040	k97_35040|m.100604	trembl	S	tr|A0A3G8UI79|A0A3G8UI79_9ACTN	100	0	1830	883	tr|A0A3G8UI79|A0A3G8UI79_9ACTN Aldehyde-alcohol dehydrogenase	99.8867	MVKKSPENTTPAIVDNVEALEAKLAQMREAQALFATYTQEQVDKIFYEAAMAANKARIPLAKMAIEETGRGVLEDKVIKNHYAAEYIYNAYKNTKTCGVLERDEAYGITKIAEPIGIVGAVIPTTNPTSTAIFKTLISLKTRNAIIISPHPAAAKCTIAAAKLVLDAAVKAGAPEGIIGWVDVPSIELTNMVMRDVDIILATGGPGMVKAAYSSGKPALGVGAGNTPVVIDDTADVLLAVNSIIHSKTFDNGMICASEQSVTVIDTIYDQVKAEFQKRGCYFVKQGAEMEALRAAMFKNGALDHRIPGMAAAKIAELAGIEVPAKTKILIAEVTSTDPAKEEFSHEKLSPVLAMYHAKDFQEAVDKAEHLVLAGGPGHTASLYVHPAQAEKISLFEHVMKACRIVINTPSSHGGIGDLYNFGMKPSLTLGCGSWGGNSVSENVGVKHLINVKTVAERRENMLWFRAPEKVYFKKGSTPVALDELGNVMGKKRAFIVTDQFLFKNGNTRAIEAKLDEMGIAHDCFYDVEPDPSLQCARRGAKQMALFEPDVIIAVGGGSAMDAGKIMWMMYEHPECKFEDMAMDFMDIRKRIFTFPEMGKKAYFVAVPTSSGTGSECTPFAIITDKETGIKWPLADYALLPNMAIVDADNCMTAPRGLTAASGIDVMTHAIESYVSIMASDYTKGLSERAAKLVFENLPSSFTNGAKDPHAREEMHNASCMAGMAFANAFLGLNHSMAHKLGAFHHLPHGLANAVILTRVMRYNAAEAPVKMGTFSQYPYPNALHNYAEMAKYCGIEGKDDKEVFENFITKLEELKDFIGVKKTIADYGVDEQYFLDTLDEMTEQAFNDQCTGANPRYPLMSEIKELYLDAYYGREPQDYAVC	Bacteria;Actinobacteria;Coriobacteriia;Coriobacteriales;Coriobacteriaceae;Collinsella;Collinsella_aerofaciens	A0A3G8UI79_9ACTN	GO:0008774;GO:0004022;GO:0046872;GO:0006066;GO:0015976	0	0	PF00171;PF00465;PF00171;PF00465	PTHR11496	CP024960	IPR034789;IPR001670;IPR018211;IPR039697;IPR016161;IPR016163;IPR016162;IPR015590;IPR012079	0	0	0	0	0	0	SSF53720	5556.92	-1.08551	0.321983	-3.37131	0.000748115	0.0166274	FOS	7334.33	2550	106.018	40.534
k97_35040	k97_35040|m.100605	trembl	S	tr|A0A350W9K0|A0A350W9K0_9ACTN	100	0	531	255	tr|A0A350W9K0|A0A350W9K0_9ACTN Aminoglycoside phosphotransferase family protein	99.6078	MLLPDSKTELVRRGNKVVYDLGDKIVKVFNETKPVSDVFNEALNLARINECGIRSPKALEVSQLENANGWALVTEKVPGTTLAEKMTAEPQRFGEYLEMFVDLQIEIHGYTSPLLNRQRDKYARMIDSLDQLNATTRYNLQERLDGMTKEFKVCHGDFNPSNVIVGDDGQLYVCDWAHATQGSPAADVATTYLLFALNSKDQAEAYLELYCDRADMPMQVVRQWTSIVAASELARKRNVNDEFLKNWIDVVDYQ	Bacteria;Actinobacteria;Coriobacteriia;Coriobacteriales;Coriobacteriaceae;Collinsella;Collinsella_aerofaciens	A0A350W9K0_9ACTN	GO:0016740	0	0	PF01636;PF01636	0	DNEZ01000065	IPR002575;IPR011009	0	0	0	0	0	0	SSF56112	5556.92	-1.08551	0.321983	-3.37131	0.000748115	0.0166274	FOS	7334.33	2550	106.018	40.534
k97_35097	k97_35097|m.102946	nr	G	CCZ95757.1	37.113	9.95e-38	147	234	CCZ95757.1 unknown [Alistipes sp. CAG:53]	82.906	MACLPQFGHTTIITYQESTPCTAVILILTAFRHISFVDTFIIMHQNRRNIQPVRTGHTIFAVIARNRRELQHQLGCFFQELFFFLIQRFQGRISPKVILQMFHISHSTQHTQHVGIRTGKTERPRCHTVLRATLLQARHQVVVQFRQTSSQQRLHNHSRNSTLGQLSIQIFRVNISTRSMAPIYIVHLNLHKIP	Bacteria;Bacteroidetes;Bacteroidia;Bacteroidales;Rikenellaceae;Alistipes;Alistipes	0	0	0	0	0	0	0	0	0	0	0	0	0	0	0	54.219	1.32223	0.430703	3.06994	0.00214103	0.0385512	MM	35.33	63.33	0.653	1.324
k97_35105	k97_35105|m.103347	trembl	G	tr|A0A374RUB8|A0A374RUB8_9FIRM	98.997	0	579	300	tr|A0A374RUB8|A0A374RUB8_9FIRM Sodium:calcium antiporter	99.6667	MNIILLVLGFILLLKGADWFVDGSSSIASRFGIPQLIIGLTIVAMGTSLPEAFVSITAALKSNAAITIGNVVGSNILNVGIILGITALIRPLHIQNSTIKYEMPFMMLVTLVLILQGINNTISRFDGIILWLFFLGYLYYIFRMTKNQTEEAEIKKTNPLFIPLGLVCLMIGSNFAVDAATNIAISLGVSQRFIGLTIVALGTSLPELVTSVTAAKKGNADIAIGNIIGSNIFNILFVVGSSALITPVPFEPNFIIDSFVAILIGLVLYICTKKTRVLDKKAGILLLITYSIYFIYLLY	Bacteria;Firmicutes;Clostridia;Eubacteriales;Eubacteriaceae;Eubacterium;Eubacterium	A0A374RUB8_9FIRM	GO:0016021;GO:0055085	0	0	PF01699;PF01699	PTHR10846	QSPK01000015	IPR004481;IPR004837	0	0	TIGR00367	0	0	0	0	321.929	-1.56182	0.337942	-4.62157	3.80844e-06	0.000187489	FOS	467.67	116	12.043	3.273
k97_35116	k97_35116|m.104138	nr	F	GFI37944.1	62.162	6.93e-33	122	118	GFI37944.1 hypothetical protein IMSAGC015_02133 [Lachnospiraceae bacterium]	94.0678	MISGAPRSRSLRRRLFLLIILLYRSLRSDVANLPPSSCTIGLISGGITGITFMIIHSGLFSDVLNASITSSLLMILVRFWPLHVSSSFLSSALSASRSIALRSFCIASAPI	Bacteria;Firmicutes;Clostridia;Eubacteriales;Lachnospiraceae;Lachnospiraceae;Lachnospiraceae	0	0	0	0	0	0	0	0	0	0	0	0	0	0	0	4445.13	-2.43955	0.309843	-7.8735	3.44863e-15	7.76901e-13	FOS	9094.78	1221.31	48.64	7.389
k97_35116	k97_35116|m.104139	nr	G	CDB20738.1	43.478	5.3e-27	112	117	CDB20738.1 predicted protein [Blautia sp. CAG:52]	98.2906	MDSHLVSIEIGIEGCTYEWVKLYSLTAYKHWLKCLDSKSVKCRGTVKHNRMLLDDILKNVPNLWLKLLYHLLCLLDIVCLTCSCKLLHNKWLEQLDSHLLRETALVNLKLWSNYD	Bacteria;Firmicutes;Clostridia;Eubacteriales;Lachnospiraceae;Blautia;Blautia	0	0	0	0	0	0	0	0	0	0	0	0	0	0	0	4445.13	-2.43955	0.309843	-7.8735	3.44863e-15	7.76901e-13	FOS	9094.78	1221.31	48.64	7.389
k97_35116	k97_35116|m.104141	nr	F	GFI65631.1	41.284	4.47e-18	87	110	GFI65631.1 hypothetical protein IMSAG185_01234 [Lachnospiraceae bacterium]	99.0909	MDLIINQMVQLEVMHVTDSYRGIKVLTCSTITELNLTCSVDRHALPLCSVVSVRVEVIHNLRLYCILVLSLEVFPCTICIVIGHLQCIHDVKLCSTIEYRSGYLESKNL	Bacteria;Firmicutes;Clostridia;Eubacteriales;Lachnospiraceae;Lachnospiraceae;Lachnospiraceae	0	0	0	0	0	0	0	0	0	0	0	0	0	0	0	4445.13	-2.43955	0.309843	-7.8735	3.44863e-15	7.76901e-13	FOS	9094.78	1221.31	48.64	7.389
k97_35122																												118.366	-2.09759	0.38866	-5.39697	6.77771e-08	4.82417e-06	FOS	176.33	30.67	3.832	0.724
k97_3519																												3.55301	-4.4302	1.47998	-2.99343	0.00275862	0.0468938	FOS	5.67	0	0.756	0
k97_35193																												28.9444	1.81588	0.566224	3.207	0.00134128	0.0265401	MM	16.33	41	0.757	2.266
k97_3521	k97_3521|m.19876	nr	G	HCP51959.1	96.898	0	1102	549	HCP51959.1 ABC transporter substrate-binding protein [Ruminococcaceae bacterium]	99.8179	VQKSKKFITAFLATIMVMSTAACGGNASQNSSSQQSAGVSSATGEEKTGYDTHVELSWFKEGITGHEINYDGDAYGQFWQDKFDTTFDLTAATMDDSDWSQRLRIWINSGDMPDVAHWGFNYGELVDYAAQDAVYRFPDDWKERWPNVAASQECVPGAALAEEKLGGTYTLFRTIFANHRPSKRLSYHALLYMRKDWMQACGVEIKDTYSPSELEEIATKFKEEDPGNVGSQLVPISIRTYDVPKIYPGTYFTQSLM---GYYKDESGQFQWAPADERTLEGLKKYQNLYTSGLLDPEFYTLTRYEGTEKLYIGGTAGIVLDDGMGYMIQSRMENGLQKNLGLDPDEALHIAQLVGEDGKYHYVEDMNFYGSIIFSPTITDEEFERAMDILDFCCTEEGQEIINMGFEGEDWKRDENGEYVSLLPNEITGNAGSILASKYPTADVFFGGVILGDDFQFVTPNYTKETRDTISHFYQLRDELSDETTLLPREYDYEFYSSRTKTQANMDLSEEYAQLILKEGDLETNWRNWVDEKMQLVQPLLDELNEQ	Bacteria;Firmicutes;Clostridia;Eubacteriales;Oscillospiraceae;Ruminococcaceae;Ruminococcaceae	0	0	0	0	0	0	0	0	0	0	0	0	0	0	0	385.898	1.80072	0.490384	3.67206	0.000240608	0.0065605	MM	268.67	586.33	1.881	5.34
k97_3521	k97_3521|m.19877	trembl	G	tr|A0A3D3Y3F3|A0A3D3Y3F3_9FIRM	98.904	0	944	457	tr|A0A3D3Y3F3|A0A3D3Y3F3_9FIRM Lactamase_B domain-containing protein	99.7812	MTCFWEDGASSGKKPLIICLADKEEDAQRNLNLLFSQANGASVAALVIYPQTEEQIVGDWLYSLRQREDVDENRITLTGTLSAADWVWRLGSHFPQWFAGICAVGGYGDPYEVRAMKNVPVRAYLVEEEPQIIRKGKVAVNVDQLVMSLLTAGSECVEMRSMYEKNPWNKAIQEDGVVSWLLEQNRKYQFQVIWLKPGVWRIDDWFSSSCYLIEGQDKALLIDTGLGEGNLAELVTSLTNLPVEVAITHPHGDHMHWVDSFDRVYLHKDDIALMRGKSDVFPATFRYPNNSHTEFIPIEEGTKIHLGNIDVEVWELSGHTAHSVVFVDRSHKCIFTGDAIGSGYIVLLICSEEHAMETVEQYRESLMKITPRMSELKNFAWLGGHGIQENGCDPRHQQDYLAGESQYFNPIRQQVMLDMICLCNNLISGKISWKSVIDSPEHYCNTGSAGIFFHFI	Bacteria;Firmicutes;Clostridia;Eubacteriales;Oscillospiraceae;Ruminococcaceae;Ruminococcaceae	A0A3D3Y3F3_9FIRM	0	0	0	PF00753	0	DQDJ01000052	IPR029058;IPR001279;IPR036866	0	0	0	0	0	0	SSF56281	385.898	1.80072	0.490384	3.67206	0.000240608	0.0065605	MM	268.67	586.33	1.881	5.34
k97_3521	k97_3521|m.19878	trembl	G	tr|A0A3D3Y387|A0A3D3Y387_9FIRM	100	0	837	403	tr|A0A3D3Y387|A0A3D3Y387_9FIRM Starvation-sensing protein RspA	99.7519	MVTIRNIKTILTAPRGIDLVVVKVETSEPGLYGLGCATFTQRWAAVATAVEEYMKPLLVGRCVNDIEDIWQTAMGSSYWRNGPVLNNAISGVDEALWDIKGKMAGMPVYDLLGGKCREAVSVYRHTDGATPEEVEENVRRYMEDGYRYLRCQMGTYGGQMGKGKQRVISPENSKPGAYYDPNQYCAGVVKLFSHLRDKLGYEVELLHDIHERLTPAQAIGLAKKLEPYQLFFLEDALSPEQMGWFSHFRNQTAVPLAMGELFNNPIEWNELISKRLIDYIRVHVSQIGGLTPARKLAALCENFGVRTAWHGPGDLSPVGVVAQLHLDLAIPNFGIQEFSGFSPEEEEVFPGCPQVRNGYLYANDKPGFGIDIDEKKAAMYPCSYREPGWLLARTTDGTAVRP	Bacteria;Firmicutes;Clostridia;Eubacteriales;Oscillospiraceae;Ruminococcaceae;Ruminococcaceae	A0A3D3Y387_9FIRM	GO:0009063	0	0	PF13378;PF02746	PTHR48080;PTHR48080:SF6	DQDJ01000052	IPR034589;IPR036849;IPR029017;IPR029065;IPR018110;IPR013342;IPR034593;IPR013341	0	0	0	0	0	0	SSF51604;SSF54826	385.898	1.80072	0.490384	3.67206	0.000240608	0.0065605	MM	268.67	586.33	1.881	5.34
k97_3521	k97_3521|m.19879	trembl	G	tr|A0A3D3Y2W9|A0A3D3Y2W9_9FIRM	97.983	0	705	348	tr|A0A3D3Y2W9|A0A3D3Y2W9_9FIRM Uncharacterized protein	99.7126	MDGFMEYELYTGRYTGEPSEDGVCSWNFDGAVLRRKKQFGKLINPSYVLPHGDRLYVVEEILDGASVACFSVDNKEESSVLWHKEVPGAGLCHCAIIGNSLYVSGYTGGTLTGLNASSGQVMFYKEFSGHGSNTLRQEKSHIHSAQPTPDGSRLLVADLGTDRLYKFVMDAKIGLMLDEEQPYFQVRAGQGPRHFAFHPNGKWLYLVTELDCSLLVFRYQNNKLNQVGEYSLREKGDPDSSLAADIHVSPDGKFLYVSVRGPGCLQGFEIQKENGLLNPLGRFSTGGWCPRSFHISPDGRYVAVANQELGTLEVFPRENTNGQLGKLLCCVEVPHVSCVKWRNEFLR	Bacteria;Firmicutes;Clostridia;Eubacteriales;Oscillospiraceae;Ruminococcaceae;Ruminococcaceae	A0A3D3Y2W9_9FIRM	0	0	0	PF10282	0	DQDJ01000052	IPR019405;IPR011045;IPR015943	0	0	0	0	0	0	SSF50974	385.898	1.80072	0.490384	3.67206	0.000240608	0.0065605	MM	268.67	586.33	1.881	5.34
k97_3521	k97_3521|m.19880	trembl	G	tr|A0A3D3Y1M3|A0A3D3Y1M3_9FIRM	100	0	635	314	tr|A0A3D3Y1M3|A0A3D3Y1M3_9FIRM Protein lplB	99.6815	MNVEKKEKTIKQKSLWQEIWKNKAIYLIMLPGIIWFIVFSYGPMSGLQLAFKTYSMKRGIWGSPWCGLENFQYVFRDPSFLKSVGTTLWINAGRLIFQFPIPIILALLMNELRMKRYKKVVQTVLTFPHFLSWVIVASIAINVLSYDGLLNSLILSFGGETVNFTGNAKLFQPLLYITENWKSAGWSAIIYMAAISGIDMDQYEAADLDGASRIQKIFRITLPNILPTISVMFVLQMGNMMSGGFDQIFNLSNPAVKEVSEILDMYIYNISFGSTPDFGFSTAVSFFRSVVNCIFLVAADRGAKALGGSGLFG	Bacteria;Firmicutes;Clostridia;Eubacteriales;Oscillospiraceae;Ruminococcaceae;Ruminococcaceae	A0A3D3Y1M3_9FIRM	GO:0016021;GO:0005886;GO:0055085	0	0	PF00528	0	DQDJ01000052	IPR000515;IPR035906	0	0	0	0	0	0	SSF161098	385.898	1.80072	0.490384	3.67206	0.000240608	0.0065605	MM	268.67	586.33	1.881	5.34
k97_3521	k97_3521|m.19881	trembl	G	tr|A0A3D3Y3A2|A0A3D3Y3A2_9FIRM	99.324	0	596	297	tr|A0A3D3Y3A2|A0A3D3Y3A2_9FIRM Carbohydrate ABC transporter permease	99.6633	MKRKNQIHKKRFDAVDVVVVVLLTLWMLLVIVPFVNAISISFATQKEYVDNPLMLFPSQPTLQSYKVLLNDYRIWVGFRTSFLLVVVGVPVSMLLTTMLAYGTSRGNYPGKKIIIGGILFTMLFNGGIIPLYLQMKEMGLTNTIWSVVLAGTVNVFYFVIMRNYFQSLPESLMESARLDGAGEWRILFEIILPLSKPIIATLTLFYLVDRWNEWYNALIFIRNTDLQPLQLVLRSIVMESSIVNNVTSAAAMEQMQNFNMGVKMAAVIVTILPVMCVYPFLQKHFAQGVMVGAVKA	Bacteria;Firmicutes;Clostridia;Eubacteriales;Oscillospiraceae;Ruminococcaceae;Ruminococcaceae	A0A3D3Y3A2_9FIRM	GO:0016021;GO:0005886;GO:0055085	0	0	PF00528	0	DQDJ01000052	IPR000515;IPR035906	0	0	0	0	0	0	SSF161098	385.898	1.80072	0.490384	3.67206	0.000240608	0.0065605	MM	268.67	586.33	1.881	5.34
k97_3521	k97_3521|m.19882	trembl	G	tr|A0A3D3Y1L3|A0A3D3Y1L3_9FIRM	99.647	0	576	284	tr|A0A3D3Y1L3|A0A3D3Y1L3_9FIRM Short-chain dehydrogenase	99.6479	MERKKAVVTGASRGIGNGIARCLAREGYDLAISYATKQEEAQKLANELQETYGGKCFCFQASLEKEGVGVELLKKSVEALGGLDLLVNNAGVTRFENILDLTPEVFDLLFHLDFKNYILMMQEAARYMVKNKVRGSLINITSSRGERAYAGDFLYGGLKAGLNRAIQSIALDLAPYGIRVNNVAPGAVRVRDKQELVNQGKTDFWDDLGKKIPLERCGMPEDIGEAVAFLASEKASYITGTTLRIDGGLILPGMPEHVLPEEDFNGWSKAHSLFAEEVFKRIV	Bacteria;Firmicutes;Clostridia;Eubacteriales;Oscillospiraceae;Ruminococcaceae;Ruminococcaceae	A0A3D3Y1L3_9FIRM	GO:0055114;GO:0008202	0	0	0	0	DQDJ01000052	IPR036291;IPR002347	0	0	0	0	0	0	SSF51735	385.898	1.80072	0.490384	3.67206	0.000240608	0.0065605	MM	268.67	586.33	1.881	5.34
k97_35222	k97_35222|m.107488	trembl	S	tr|A0A174YWE3|A0A174YWE3_9FIRM	99.323	0	853	443	tr|A0A174YWE3|A0A174YWE3_9FIRM Protein of uncharacterized function (DUF1538)	100	FIVGAVLVIIGMVFFSLGAELSMTPMGERVGGSMLRTKKLWMIIAIGFILGVIITVSEPDLQVLAGQVAAVPNMVLILSVAVGVGVFLVAALLRILFGIPLAPLLLVFYAIVFALAMFVPKGFLAVAFDSGGVTTGPMTVPFIMALGVGISSIRNDKHAGNDSFGLVSLCSIGPILAVLILGMVYSTEGNFTTTAISEVSDSVELGKLFLYEIPKYLKEIALSLLPIVVFFGVFQIFAPKMNKKSLIKICVGLVYTYIGLVLFLTGANVGFIPAGNYLGSVLASLSFRWIIVPTGMIIGYFIVKAEPAVYVLMHQVEELTSGSISGKSMQISLSVGVAVSVGLSMIRVLTGISILYFLIPGYGIALILTLFVPKIFTAIAFDSGGVASGPMTATFLLPLAQGACLAVGGNIVTDAFGVVAMVAMTPLITLQILGVIYRIKDSR	Bacteria;Firmicutes;Clostridia;Eubacteriales;Eubacteriaceae;Eubacterium;Eubacterium_eligens	A0A174YWE3_9FIRM	GO:0016021	0	0	PF07556	0	CZBU01000004	IPR011435	0	0	0	0	0	0	0	46.2303	-1.32507	0.433645	-3.05564	0.00224577	0.0399414	FOS	65.67	19	3.366	1.108
k97_35229	k97_35229|m.107760	nr	G	MUT96167.1	99.51	0	834	439	MUT96167.1 extracellular solute-binding protein [Subdoligranulum sp.]	92.9385	MKKAIASVLAASMALSLAACGGSSTATSSSTATESTASSTTAESTASGDKVTLRMTYWNSEDTVKALLDYLGEAVPDVQIEYQFIDNSNYDTIVDTQLSAGEGPDIICESPASALKHAKLGYLADVSDLGAKFSDAGTSVYSYDGKTYALPGISWFEGIYYNVDLFEQNNIALPTTFDEYLDVCKKFQDLGIKPLAAGLKSWEPMLKSSMAFVTAEYLSTDEGKDFGGKYREGQATLNGTWNPYLEKWSEMITSGVYTTDMTGIDHDQALEEFATGNAAMFCSGPWDLEAIQSKNPDLNLNMMPFYGTKASAGWLIGGPGCGFAVNENSANKEAALKVLAAIATEEGQKALWENNQGGSSYMSGVSFDLPEVYSSVSTAINAGNVYCPWNEWGAAAGAHEDYGTEMQK	Bacteria;Firmicutes;Clostridia;Eubacteriales;Oscillospiraceae;Subdoligranulum;Subdoligranulum	0	0	0	0	0	0	0	0	0	0	0	0	0	0	0	42.3612	2.34603	0.496048	4.72944	2.25143e-06	0.000116959	MM	19.67	75.67	0.913	3.738
k97_35234	k97_35234|m.108005	trembl	G	tr|A0A3D4KYA6|A0A3D4KYA6_9FIRM	99.095	8.37e-157	455	221	tr|A0A3D4KYA6|A0A3D4KYA6_9FIRM ABC_transp_aux domain-containing protein	100	NIEQEQTAPAAENVSPAEETKPEETAKPAKNQAEIQNGNPAARKHTFNKRNLKHGTMAVVLTVLFIAAVVVLNVIVSIISDRIDTTADLTDTGIYTLDEATTNYLAGLDKDVTVSVMNTESSFEGGSSFYKSVDELLNKMAMENEHFKLQYLKIDQNPDFTSRFNGETLSENYIVVESKDTNRHRIITPGEYFSCPTFRDNLSQYGYPETYIEQYVNQYVN	Bacteria;Firmicutes;Clostridia;Eubacteriales;Oscillospiraceae;Ruminococcaceae;Ruminococcaceae	A0A3D4KYA6_9FIRM	GO:0016021	0	0	PF09822;PF09822	0	DQFX01000012	IPR019196	0	0	0	0	0	0	0	4.10028	-4.72909	1.41824	-3.33447	0.000854624	0.0185273	FOS	7	0	0.825	0
k97_35251	k97_35251|m.109190	nr	G	WP_186981777.1	99.797	0	996	493	WP_186981777.1 DNA topoisomerase III [Roseburia sp. BX0805]MBC5753317.1 DNA topoisomerase III [Roseburia sp. BX0805]	99.7972	FKISPDETLKAAQELYEKKLTTYPRTDARVLTTAVAKEITKNLNRLKSYEPTKAYTERILSEGMYRNLAKSQYTNDSKVTDHYAIIPTGQTGNLSSVTELQKSVYDLIVRRFLSVFYPPAEYQNVKLEVAVDTETLFASAKTLKSAGYLEIAGRKKEDEENKGLIELSASLQKGDVLPVNGYSIKEGKTSPPKRYTSGSMVLAMENAGQLIEDEELREQIKGSGIGTSATRAEIIKKLVHIGYLNLNKKTQVLTPERFGEMVFEVVSLTVPALLNPKMTASWEKGLDGITNGTVAVEDYREKLEEFIRKETVAIIDRDLLSQIAGRISSFAGKNGRGIGARKKLGVSCPVCGGEIETTPFGYGCSNYKKDGSGCKFAIGQIAGRDLSEEEVKDLLEKGHTEVLSGFQSQKKKKFSAALLLKKEDDGKTSIQFDFSKNEPTVVEGVRCPVCGGAILERGYGFSCEHHGKDGENGCSFSVGQIAGKDLNKAQLT	Bacteria;Firmicutes;Clostridia;Eubacteriales;Lachnospiraceae;Roseburia;Roseburia	0	0	0	0	0	0	0	0	0	0	0	0	0	0	0	10.1075	-3.59528	1.10574	-3.25148	0.00114806	0.0234983	FOS	17	1	0.693	0.047
k97_35256	k97_35256|m.109613	nr	S	WP_118158062.1	86.291	0	1608	926	WP_118158062.1 Ig-like domain-containing protein [Bifidobacterium pseudocatenulatum]RHF14345.1 hypothetical protein DW696_08740 [Bifidobacterium pseudocatenulatum]	101.62	MWNFADASNVVIRGGQATGWIQVTDHNTNTSTNHGAWGS--------AHDMRATDDPSAAWMGSILVPNGSLQSHVSTNGRVWVGGDFEMLNNETVKRVEGKSSDGHKVGDEFVNESGEKTTSILDMDQERHNLPWNGSYSTSCAAIAWDKVDDTAGHNALGGTSWTVYGKKEDAVNGTNALATIADGGWNDDADAEGSFQLGNLAKNGTYFLKESGTAEGYAQNTNIYQINTGGTTDAAKNIVRVFNSTGIEITAEADKLLTDGKIINKKTGSAIEWQKVDGTDNSTLLAGSTWTLSKMNGNTAEQSWNITDDQSGTEVKSVKIFDANNNEAASVSFTNSTAQQFHAVAYDQNGTPIDNAKLTWSSADSAVAAVSENGLVTPTGDGNTTITVKSADGKVTASFTVNVSGVTVETSVLIRGYTNGQKISLEKGKTLNLIASVAPEGNTVTWSTSNNADNVSLSAATGESVTLTANRVTSSPVIITATETH-NKTFTLKVSVTAKQYLTLYFQAQTDWPSSNVKVHYRIAASSNWTDLNMTPMGGSCSNYAYANIPLTGNNAIDSTSQFGFKYISGDTSKWYGASGSSDSVPKEGNNFKFTNGSELPDVVVISAGPSYSNKAPSGCAVTSTAAYSSRRVTSRSGEHRAVSAVLRAQGSVLNAVNET----VSTKVDEDTAAGKFKVSDLAGGTYQLKEKTAPNGYEVSDTVYTITIQNGTATWSPAFGADNTGNKIANTRKTGSVTWTKVSSDTNNSDPLSGSEWTLKQTKTFSWDNGVAKYTDVTPATTLGTVTDCVDRQNGVANCSTQT---DAYVDLDGASGKFKISGLGWGEYELVESKAPDGYDLDATSHKFRIGPLEGDNIAGNWYANTDFNTEGTSAYNEQTTFTVNGGNIKNKPGVILPGTGGAGDYWIYAAALVAALIGVVAAGMALKVRRRQ	Bacteria;Actinobacteria;Actinomycetia;Bifidobacteriales;Bifidobacteriaceae;Bifidobacterium;Bifidobacterium_pseudocatenulatum	0	0	0	0	0	0	0	0	0	0	0	0	0	0	0	261.991	-4.05805	0.489873	-8.28389	1.1922e-16	3.3196e-14	FOS	587.67	27	4.671	0.239
k97_35256	k97_35256|m.109614	trembl	S	tr|A0A1E7XY30|A0A1E7XY30_BIFAD	99.101	0	1093	557	tr|A0A1E7XY30|A0A1E7XY30_BIFAD Uncharacterized protein	99.8205	MNKVLKGLVAVAATAAMAVAGFAGASTAMAAEGDVTITIGSETTPASVGDVYAGYRLFDETEATVREKTNVAYQKRAGWAHYDKVADAIKVVDSSSTVTKDSKVDDFVDAIGKFNTDQIKKFAESLYKSLKMANVDADAISAAVADDAMSTTLTGPQGYYLIVQTVAANDKGKTMSAVIVNTAGQSGVTVSPKKDTVTVSKKVQENQDGVNNPDAENWGTAADYNIGDYVPFQLTGTLPADYADYSSYAYTFHDTASAGLTFVNDAAHPVKVYAVNGSNKVELKADATNGYQVLTKGISTGETFNVKFADLKKAQAANDDTVNIDKDTKIVVEYYAQLNANAVLGANGNPNEVYLEFSNNKYGEGTGKTENHKVTVFTFKLEVTKYGKTDSGKEVLNGAGFTLYKATKANPTDSDYTKVGGEVKNLDGNVFDFTGLDSGYYKIVETTTPKGYNTIDPITFTVTATYNSADEPGTLTDLTVTDVKVGGVASAEQTFTVNRGTGEAGTAQIKTDVVDIPGSKLPSTGGMGTVLLYVAGIAVFVLAGATLVMALRRRNA	Bacteria;Actinobacteria;Actinomycetia;Bifidobacteriales;Bifidobacteriaceae;Bifidobacterium;Bifidobacterium_adolescentis	A0A1E7XY30_BIFAD	GO:0016021	0	0	PF16569;PF17802;PF16569;PF17802	0	MAXD01000012	IPR026466;IPR032334;IPR013783;IPR041033	0	0	TIGR04226	0	0	0	0	261.991	-4.05805	0.489873	-8.28389	1.1922e-16	3.3196e-14	FOS	587.67	27	4.671	0.239
k97_35256	k97_35256|m.109615	nr	S	KAB5916092.1	97.291	0	801	406	KAB5916092.1 hypothetical protein GA614_08935 [Bifidobacterium adolescentis]	100	MRQWRNGVGNAPRHYAGTRSATGRVLSRTRSLTAAAIAVAMMATVAVTSLLPTYNAKADESGLKDGSTCTPSSIGLGDDMSVKGSDTGVATYVGGDMYVGGKENSNLNSETGPTGTYAVEAEGLTVVNGSLAMHPLKDAWKVWNTGTTGGKHYTSRGFRWGVVGFGSQFRPADGKTALVVGGNTNTSVMGSKVGAWGAPGWLGKTDANDINSHGYKASLAGNKTGVWDSNDSIDSVRGLNGINDTEGDITPTLGTDPSLVEW-NQSDNLSSVNGTDYSKYREKISKLSTDLNTGTKLPATGTVDEGNAPSAGDSYTIYKYDYQKNKGKGNFFTFYDKLEKEKLITFTSTDASKSMQVFNLPASSLNLNGTDYTGIDFKFVNVPDDASVVVNVTGANGQTIDFHNGW	Bacteria;Actinobacteria;Actinomycetia;Bifidobacteriales;Bifidobacteriaceae;Bifidobacterium;Bifidobacterium_adolescentis	0	0	0	0	0	0	0	0	0	0	0	0	0	0	0	261.991	-4.05805	0.489873	-8.28389	1.1922e-16	3.3196e-14	FOS	587.67	27	4.671	0.239
k97_35256	k97_35256|m.109616	nr	S	WP_117801305.1	99.688	0	653	320	WP_117801305.1 Cna B-type domain-containing protein [Bifidobacterium adolescentis]RGJ33311.1 Cna B-type domain-containing protein [Bifidobacterium adolescentis]	100	MLTFQSTEEGSAMKERTIASRVIAACCAIAATFAAAACAFTTRDAVAAPTTDSASGSIAISYHHKSSDSETGDDSTNFAISDASFNLYKVGQIPASGGATFEPVAPFTDSTAYPVDWSKMTGKDAQVWRDMANTLAGLIAVNKPDATATGVTNASGHLTFTGLSDGLYLAVSDSVDVKVANASGKNQTWTCSSGSMLVAVPEDGVSGGSRVLSIEPKTECVAQPPKTVERTVRKIWNDRNNSDGKRPESITVKLLRDGEPVENVKLNESNKWTHTWTDLDADHEWTVVEAAVPDGYTTISDVEGDSTEITNTHTPPTTPD	Bacteria;Actinobacteria;Actinomycetia;Bifidobacteriales;Bifidobacteriaceae;Bifidobacterium;Bifidobacterium_adolescentis	0	0	0	0	0	0	0	0	0	0	0	0	0	0	0	261.991	-4.05805	0.489873	-8.28389	1.1922e-16	3.3196e-14	FOS	587.67	27	4.671	0.239
k97_35293	k97_35293|m.110870	trembl	G	tr|A0A3D4L3I2|A0A3D4L3I2_9FIRM	100	8.92e-128	365	190	tr|A0A3D4L3I2|A0A3D4L3I2_9FIRM AbrB/MazE/SpoVT family DNA-binding domain-containing protein	94.7368	MKATGIVRRIDDLGRIVIPKEIRRTMRIREGDPLEIYTSPDGEVIFKKYSPVGEISCTASQYADVLSKVGGCPAVICDRDHVIAVSGMAKKEVIERRVSGSLEDLIEQRKSHVYRSREDQRLNPIEGIDRYAIAAAPILSQGDVNGAVIMLSGDDNEFATNEQSALVQAAAMYFGKQMEE	Bacteria;Firmicutes;Clostridia;Eubacteriales;Oscillospiraceae;Ruminococcaceae;Ruminococcaceae	A0A3D4L3I2_9FIRM	GO:0003677	0	0	PF04014;PF15714	0	DQFX01000076	IPR029016;IPR007159;IPR037914;IPR039472	0	0	TIGR01439	0	0	0	SSF89447	32.9703	-2.1536	0.599356	-3.59319	0.00032665	0.00836588	FOS	55.67	9.33	6.729	1.269
k97_35332																												12.9242	-2.29408	0.723187	-3.17219	0.00151295	0.0292631	FOS	22	3.33	7.441	1.203
k97_35345	k97_35345|m.112521	trembl	S	tr|A0A4P6DWA4|A0A4P6DWA4_9BIFI	100	4.5e-102	312	152	tr|A0A4P6DWA4|A0A4P6DWA4_9BIFI Potassium-transporting ATPase potassium-binding subunit	100	MVYLYAFMAFGLIALILAAIYRPLGDYMYRVYTTDKDLFFEKWIYRIIGVDFSKGQSWKAYFRGVLGFSVMSLLVLYLLQRVQSWLPFSLGFDNVPAPLAFNTAASFVTNTNWQSYSPDQTLGYSVQIAGLCVQNFVSAAVGIAVSIALVRG	Bacteria;Actinobacteria;Actinomycetia;Bifidobacteriales;Bifidobacteriaceae;Bifidobacterium;Bifidobacterium_gallinarum	A0A4P6DWA4_9BIFI	GO:0005887;GO:0016787;GO:0030955;GO:0008556	bgx:ESN35_05575	0	PF03814	PTHR30607	CP035464	IPR004623	0	MF_00275	TIGR00680	0	0	0	0	4.20313	-5.76424	1.43628	-4.01331	5.98736e-05	0.00203708	FOS	14.33	0	1.44	0
k97_35357																												768.548	-1.55879	0.308041	-5.06032	4.18556e-07	2.60144e-05	FOS	1138.67	279.67	96.754	27.289
k97_35414																												22.1443	-2.2811	0.584812	-3.90058	9.59638e-05	0.00303091	FOS	45.33	7	8.541	1.387
k97_35437	k97_35437|m.116223	nr	G	CCY91756.1	99.184	6.63e-173	488	320	CCY91756.1 unknown [Eubacterium sp. CAG:180]	76.5625	LKADVYDEIRRLNKSCAGKADIALTREGFHTVFSLLQRESVAENDDRYIFALFSLRNFLRKAYLSPDRPKRRTRINVGAFINALTVSCSFLFGDSDKKAFAVSLPTDVSAETDDVLFSAAAAEIIGNSLLYSKRCHTLVSGGVSGDMLFISVESFGDFTAYDFCRETKNDGGLSFCLGVARLLKGTLLFECGSGSADFCRKVTLGVGANEIKHESEALFPAETKRLVCDFLGDGLSVPRIFMPPI	Bacteria;Firmicutes;Clostridia;Eubacteriales;Eubacteriaceae;Eubacterium;Eubacterium	0	0	0	0	0	0	0	0	0	0	0	0	0	0	0	389.734	-3.71611	0.349881	-10.621	2.37879e-26	3.85093e-23	FOS	745	41.67	19.874	1.241
k97_35452																												51.6672	-1.2799	0.41522	-3.08247	0.00205289	0.0372922	FOS	70.33	21	2.914	0.971
k97_35477	k97_35477|m.117411	swissprot	S	C4Z2V6.1	90.355	4.31e-130	366	198	C4Z2V6.1 RecName: Full=30S ribosomal protein S4 [[Eubacterium] eligens ATCC 27750]	99.4949	MAVNRTPVLKRCRSLEMDPVYLGIDKKSRRKAKNAGRKVSEYGMQLREKQKAKFIYGVLEKPFRNYYKKAERQKGMTGENLMIMLELRLDNVLFRLGFARTRKEARQIVDHKHVLVNGKQVNIPSYLVKAGDTIEIKENKKGSQRYKEILEATAGNMVPEWLEADAENLKGTVKELPAREAIDVPVDEMLIVELYSK	Bacteria;Firmicutes;Clostridia;Eubacteriales;Eubacteriaceae;Eubacterium;Eubacterium_eligens	RS4_EUBE2	GO:0015935;GO:0019843;GO:0003735;GO:0006412	eel:EUBELI_00325	0	PF00163;PF01479	PTHR11831;PTHR11831:SF4	CP001104	IPR022801;IPR001912;IPR005709;IPR018079;IPR002942;IPR036986	0	MF_01306_B	TIGR01017	WP_012738598.1	515620.EUBELI_00325	CLU_092403_0_2_9	0	58.3986	-2.57168	0.514476	-4.99863	5.77381e-07	3.47682e-05	FOS	83.67	10	5.596	0.782
k97_35477	k97_35477|m.117412	trembl	S	tr|C4Z2V5|C4Z2V5_EUBE2	100	4.45e-72	219	108	tr|C4Z2V5|C4Z2V5_EUBE2 30S ribosomal protein S11	99.0741	IQSSFNNTIVTLTDAEGNALSWASAGGLGFRGSKKSTPYAAQMAAETATKAALIHGLKSVDVMVKGPGSGREAAIRALSAAGLEVTSIKDVTPVPHNGCRPPKRRRV	Bacteria;Firmicutes;Clostridia;Eubacteriales;Eubacteriaceae;Eubacterium;Eubacterium_eligens	C4Z2V5_EUBE2	GO:0005840;GO:0019843;GO:0003735;GO:0006412	eel:EUBELI_00324	0	PF00411	PTHR11759	CP001104	IPR001971;IPR019981;IPR018102;IPR036967	0	MF_01310	TIGR03632	WP_012738597.1	515620.EUBELI_00324	CLU_072439_5_0_9	0	58.3986	-2.57168	0.514476	-4.99863	5.77381e-07	3.47682e-05	FOS	83.67	10	5.596	0.782
k97_3550	k97_3550|m.20805	trembl	G	tr|A0A3D4L2J7|A0A3D4L2J7_9FIRM	99.817	0	1124	546	tr|A0A3D4L2J7|A0A3D4L2J7_9FIRM DNA-directed RNA polymerase subunit beta	100	MVNVKPIQLGKTTRMSFSKINEVIDMPNLIGIQKDSYEWFLQDGIKEVFRDGSPITDANGKYELSFISHRFDDKIKYTIEECKERDATYAVPIRVTARLLNKETGSVIDNEIYMGDLPLMTDSGTFVINGSERVVVSQLVRSPGVYYGFEHDKTGKKLFKATVIPNRGAWLEYEMDANDVFYVRIDKNRKIPVTTFLRSIGLSTNAELTGKFGDDPRITCTIEKDSTQNKEEALLEVYKKLHPGDMASVESAQNQLNMLFFDAKRYDLSRFGRYKYNKKLAISERIYGKKAAEAVIAPLTGEILVDEGEVITKEKALEIENAGVIDVTVVHPTREGATVKVCGNGMVDIKTYTGDMDVESLGINEHVRFAVLRDILEEAAGDQDTLRILIKARAEELIPKHITIEDIFATVSYFIDLCEDVGNVDDIDHLGNRRIRCVGELLQNQFRIGFTRMERTIREKMALSGQDQEKVTPDSFVNCRQVISAMREFFGSSPLSQFMDQNNPLAELTHKRRLSSLGPGGLSRDRAGFEVRDVHYSHYGRMCPIE	Bacteria;Firmicutes;Clostridia;Eubacteriales;Oscillospiraceae;Ruminococcaceae;Ruminococcaceae	A0A3D4L2J7_9FIRM	GO:0003677;GO:0003899;GO:0032549;GO:0006351	0	0	PF04563;PF04561;PF04565;PF10385;PF00562;PF04560;PF00562;PF04560;PF04561;PF04563;PF04565;PF10385	PTHR20856	DQFX01000056	IPR019462;IPR015712;IPR007120;IPR037033;IPR010243;IPR007121;IPR007644;IPR007642;IPR037034;IPR007645;IPR007641;IPR014724	0	MF_01321	TIGR02013	0	0	0	0	17.7014	-3.21332	0.791601	-4.05927	4.92268e-05	0.00171938	FOS	25.33	2	0.953	0.085
k97_3551	k97_3551|m.20867	trembl	S	tr|A6L7S1|A6L7S1_BACV8	99.752	0	834	405	tr|A6L7S1|A6L7S1_BACV8 N-acetylglucosamine-6-phosphate deacetylase	99.7531	LLANLICQLKILTYHSIMLTQIINAKILTPQGWLKDGSVLMRDNKILEVTNCDLAVIGAELIDAKGMYVVPGGVEIHCHGGGGGDFMEGTEEAFRTAINAHMKHGTTSIFPTLSSSTVPMIEAAAETCTRLMAEPDSPVLGLHLEGHYLNMKMAGGQMPENIKDPDPKEYIPIVEKWGCIKRWDAAPELPGAMQFGKYITGKGILASVAHTQAEYEDIRAAWESGYSHATHFYNAMPGFHKRREYKYEGTVESIYLIDDMTVEVVADGIHVPPTILRLIYKIKGVERACVITDALACAASESNVAFDPRVIIEDGVCKLADRSALAGSVATMDRLIRTLVQKAEIPLEDAVRMASETPSKIMGVYDRKGSLQKGKDADILILDQDLNIRAVWAMGKLVEGTCTL	Bacteria;Bacteroidetes;Bacteroidia;Bacteroidales;Bacteroidaceae;Bacteroides;Bacteroides_vulgatus	A6L7S1_BACV8	GO:0046872;GO:0008448;GO:0005975;GO:0006044	bvu:BVU_4133	0	PF01979;PF01979	PTHR11113:SF14	CP000139	IPR006680;IPR003764;IPR011059;IPR032466	0	0	TIGR00221	0	435590.BVU_4133	CLU_032482_2_1_10	SSF51338;SSF51556	39.4928	1.9505	0.482327	4.04394	5.25593e-05	0.00181304	MM	21.67	61	0.804	2.591
k97_35521	k97_35521|m.118780	trembl	S	tr|D7C1Q5|D7C1Q5_STRBB	31.106	1.34e-31	139	472	tr|D7C1Q5|D7C1Q5_STRBB Uncharacterized protein	91.9492	ELVHQVVDFHLCGDVDAAGRFIEDDHTGIPRQPFGHNDLLLVAARKAACVRFRACQLDGQLLDRAFHDFRFLFAVDHAELIAQDIKVGQRDVVADAQLGTQAVLFAVLRRKHDAGLDGVHRFADVDFLAVEKDLAAFLRVDAEDRPRSFRTPCTHQTGHADDFARVKVEVDVAHEAACVQVADFQDLFAARTGDAGEFFLDLTADHVGDNLRHVGVLEIHGSDKPSIAHDRHAVDDVLQFLQAVRYVHNAVPRRAQLADDDEQVVDLFGGQRRRRFVHNQDFGVGGEGLGDFHHLLFGYRQVADNGIRVNIDVEVAQNRGSFLAHFALIENTRVQLFTAEEDVLRNGQMAAHVQFLVNDRYAERLGLLGGELVDPLPKEGDVPAVAGIHAAEDFHQGRFACAVLTQEGENLAGLQVKGYVVQRLYTGKRFVDVL	Bacteria;Actinobacteria;Actinomycetia;Streptomycetales;Streptomycetaceae;Streptomyces;Streptomyces_bingchenggensis	D7C1Q5_STRBB	0	sbh:SBI_07000	0	0	0	CP002047	0	0	0	0	0	0	CLU_364807_0_0_11	0	15.451	2.389	0.576273	4.14561	3.38917e-05	0.00124879	MM	6.33	23.67	0.296	1.307
k97_35521	k97_35521|m.118781	trembl	P	tr|A0A1V5KDM3|A0A1V5KDM3_9FIRM	40.268	3.71e-10	66.6	151	tr|A0A1V5KDM3|A0A1V5KDM3_9FIRM Uncharacterized protein	98.6755	MPRVGSSKMTTREFRASHLATTTFCWLPPERLPASDSELASLMVNSLTERSTISASFLRLTTPNLLHRISRLGNAMLSRMLSLVHKPSFLRSSGASTMPALMASIGLRMWISLPSRRISPLSLGSMPKIARVVSVRPAPIRPATPTISP	Bacteria;Firmicutes;Firmicutes;Firmicutes;Firmicutes;Firmicutes;Firmicutes	A0A1V5KDM3_9FIRM	GO:0016021	0	0	0	0	MWAC01000317	0	0	0	0	0	0	0	0	15.451	2.389	0.576273	4.14561	3.38917e-05	0.00124879	MM	6.33	23.67	0.296	1.307
k97_35521	k97_35521|m.118782	nr	S	COF70785.1	44.928	1.25e-13	74.3	145	COF70785.1 Uncharacterised protein [Streptococcus pneumoniae]	95.1724	NRPSRMIVTRSTMCCNSSKRCDMYTMPCPAARSLRMMTNRSSISLEVNADVGSSIIRILALVERALAISTICCLDTGRSPTMVSGSISMLRL-PRIAA---ASLRISRSLRIPECSF--SRPRKMFSATVRWPHMFSS	Bacteria;Firmicutes;Bacilli;Lactobacillales;Streptococcaceae;Streptococcus;Streptococcus_pneumoniae	0	0	0	0	0	0	0	0	0	0	0	0	0	0	0	15.451	2.389	0.576273	4.14561	3.38917e-05	0.00124879	MM	6.33	23.67	0.296	1.307
k97_35521	k97_35521|m.118783	nr	P	OPZ99023.1	43.75	7.36e-11	64.3	108	OPZ99023.1 hypothetical protein BWY72_00551 [Bacteroidetes bacterium ADurb.Bin416]	74.0741	MIATPSAWAFLGVSSSIRSPKRVMSPLSRVYTPLRIFIRVDLPAPFSPKRARTSPDFRLKDTSSSAFTPGKDLLMCSSST	Bacteria;Bacteroidetes;Bacteroidetes;Bacteroidetes;Bacteroidetes;Bacteroidetes;Bacteroidetes	0	0	0	0	0	0	0	0	0	0	0	0	0	0	0	15.451	2.389	0.576273	4.14561	3.38917e-05	0.00124879	MM	6.33	23.67	0.296	1.307
k97_3553	k97_3553|m.21033	trembl	G	tr|R7JSL6|R7JSL6_9FIRM	57.857	1.42e-47	162	140	tr|R7JSL6|R7JSL6_9FIRM Uncharacterized protein	100	MNRSIYIFLYQSLTQQNRILVVITFPGHETDQRVLTKSKFTIVSRRTVSDYLTCFYMFVLEYDWFLIVAVGLVTSQELGQTVYIRGTVIVFHCNFFGCRLGNGTCLLGNHTNTGVYGSFGFDTGSDYRSFCNHQRYGLTL	Bacteria;Firmicutes;Clostridia;Eubacteriales;Lachnospiraceae;Blautia;Blautia	R7JSL6_9FIRM	GO:0016021	0	0	0	0	CBJJ010000202	0	0	0	0	0	0	0	0	22.3945	-2.02604	0.57408	-3.52919	0.000416833	0.0101491	FOS	43	8	5.253	1.001
k97_3559																												8.92175	-3.40129	1.10595	-3.07545	0.00210185	0.0379735	FOS	14.98	1	2.162	0.171
k97_35626	k97_35626|m.121270	trembl	S	tr|G8LPN6|G8LPN6_9ENTR	35.897	2.78e-22	105	244	tr|G8LPN6|G8LPN6_9ENTR Uncharacterized protein	95.9016	PYEKRVLQDDGFLRVELQAFTVGFDHAAVPLVALFLVTFQRTGAVAVQVHIDHTVALFDLRRGAGDQVNAAPAGIAHHVHAVVQRFADLHQVVVHVADAVIILHRKAAVAVRHQGVVGTQAVFGNEQGLVVAAVQPVQGVAQALGVDLPAPLADLGIRIALEGGDHVTAGGLAQRVVSGGAVAGIVAERNKVHSVGQGFAVLIADLQLHALFLKHALGVVGIGTQGLHV-REQV	Bacteria;Proteobacteria;Gammaproteobacteria;Enterobacterales;Enterobacteriaceae;Enterobacter;Enterobacter_ludwigii	G8LPN6_9ENTR	0	eec:EcWSU1_03533	0	0	0	CP002886	0	0	0	0	0	1045856.EcWSU1_03533	CLU_554059_0_0_6	0	5.82688	4.40426	1.25141	3.51943	0.000432474	0.0104862	MM	0.67	10.33	0.067	1.23
k97_35637																												23.2635	-2.63681	0.57657	-4.57327	4.8016e-06	0.000230672	FOS	56.33	6.33	24.984	3.353
k97_35664	k97_35664|m.121836	trembl	S	tr|A0A0G9MBE4|A0A0G9MBE4_BIFAD	100	0	647	318	tr|A0A0G9MBE4|A0A0G9MBE4_BIFAD DUF58 domain-containing protein	99.6855	MIDQIRSDDPIRRKIETLGTTLSLPTVRKALGILEGAHASNKRFGADDVVDIHAYEPGDEAKRIDWKTSARAGRPMVVQRERPSTSKAWLLLDVGQEMTAACPSSEQAYQVAANALCMFAALSLRRGDEVSMVFGDSASITRVPFNGGLAQFERTLDTALQREWTRPRNIDALLEYARRIRDKEALVVIATEEHALEERHLSAIRTIARTHPMVLIDVATINPFDVSHARVVLDGAGKRRVPAFLRRGNTAGQVRTHREYLAASIRHELNRCGSTVIRSDSSERMFHEFVRMVSTALAQSTRNQLRAPSVLSLGDKA	Bacteria;Actinobacteria;Actinomycetia;Bifidobacteriales;Bifidobacteriaceae;Bifidobacterium;Bifidobacterium_adolescentis	A0A0G9MBE4_BIFAD	0	0	0	PF01882;PF01882	0	LBHQ01000002	IPR002881	0	0	0	WP_035009849.1	0	0	0	41.2829	-4.58861	0.671537	-6.833	8.31582e-12	1.1624e-09	FOS	77	2.33	1.463	0.049
k97_35664	k97_35664|m.121837	trembl	S	tr|A7A4W4|A7A4W4_BIFAD	99.673	0	619	307	tr|A7A4W4|A7A4W4_BIFAD ATPase family associated with various cellular activities (AAA)	99.6743	LVGQDNLRESLITTLVAGGHILIESVPGLAKTTAAQTLATSVSGSFKRVQCTPDLMPSDLVGTQVFDFATQKFSTQIGPIHANFVLLDEINRSNAKTQSAMLEAMAEGATTIGGQRIALPKPFMVIATQNPIEEEGTFNLPEAQMDRFMMKAVLTYPTAQEEQRMLAMLTRRGSDTVDQHALTGDIVSISDVEFLRSAARRVHVSDAIMQYAVNIAATSRGAGTKPVQGLSSLVRLGASPRASIALVRIGQANALLQGRDYVIPEDVKAFAHEVLRHRILMTFEALADGVTSDQVVDSIVQAVPVP	Bacteria;Actinobacteria;Actinomycetia;Bifidobacteriales;Bifidobacteriaceae;Bifidobacterium;Bifidobacterium_adolescentis	A7A4W4_BIFAD	GO:0005524;GO:0016887	0	0	PF07726;PF17863;PF07726;PF17863	0	AAXD02000018	IPR011703;IPR041628;IPR027417	0	0	0	0	0	CLU_034716_2_0_11	SSF52540	41.2829	-4.58861	0.671537	-6.833	8.31582e-12	1.1624e-09	FOS	77	2.33	1.463	0.049
k97_35664	k97_35664|m.121838	trembl	S	tr|A0A0G9MBD9|A0A0G9MBD9_BIFAD	100	0	581	288	tr|A0A0G9MBD9|A0A0G9MBD9_BIFAD VWA domain-containing protein	100	MQLSWHWPWVFLAGVIVVLAVAGVTLLVAARHKTDDIESARTFSLDDDLNTESASRLFRQWRVLSRLAVILLVVALALATALVARPSTVDEGEEKASSRDIVLCLDVSGSALPYDREVIDTYRQLVDSFKGERIGLSIFNSTSRTVFPLTDDYELVSKQLDKASSILAGVESQDDIDKMKDSDYQAISDWLEGTQNRKESTSLIGDGVVSCAAMLPGFAYGNASADNAERQRAASIVLATDNVVSGKPTYTLDEALNLTKQAQITVDGLFSGPKQSEADETTQEFKSA	Bacteria;Actinobacteria;Actinomycetia;Bifidobacteriales;Bifidobacteriaceae;Bifidobacterium;Bifidobacterium_adolescentis	A0A0G9MBD9_BIFAD	GO:0016021	0	0	0	0	CYYG01000006	IPR036465	0	0	0	WP_003808679.1	0	0	SSF53300	41.2829	-4.58861	0.671537	-6.833	8.31582e-12	1.1624e-09	FOS	77	2.33	1.463	0.049
k97_35664	k97_35664|m.121840	trembl	S	tr|A0A087DMJ0|A0A087DMJ0_BIFAD	100	3.7e-122	350	175	tr|A0A087DMJ0|A0A087DMJ0_BIFAD Uncharacterized protein	99.4286	MMLFLAEDDLVIKDQIHLENGLAVVIAVCLLLAVVLVALVVWLARPSRKPAKIVNRGRHDALAGKTVWHQRIDDVVSRHAQGELEREEAFAQLAAIARDFASTATGTDVRNQTLTDIEETPRTTGNQQGLTLLRQTIEALYPPEFADAERNHIARQATVEQAGEWVANLVERWR	Bacteria;Actinobacteria;Actinomycetia;Bifidobacteriales;Bifidobacteriaceae;Bifidobacterium;Bifidobacterium_adolescentis	A0A087DMJ0_BIFAD	GO:0016021	0	0	0	0	JGZQ01000008	0	0	0	0	WP_033499174.1	0	0	0	41.2829	-4.58861	0.671537	-6.833	8.31582e-12	1.1624e-09	FOS	77	2.33	1.463	0.049
k97_35693	k97_35693|m.122210	trembl	G	tr|A0A1Q9VWH3|A0A1Q9VWH3_9MICO	52.525	3.68e-21	92.8	108	tr|A0A1Q9VWH3|A0A1Q9VWH3_9MICO Uncharacterized protein	91.6667	EFLGSRFPVGSSASMMSGLLTSALAMATLCCSPPESSFGYDLYLSASPTSVSMAGTRLLIYLAGVWMTLCANATFSYIVLSLRSLKFWNTTPILLLTFG	Bacteria;Actinobacteria;Actinomycetia;Micrococcales;Promicromonosporaceae;Cellulosimicrobium;Cellulosimicrobium	A0A1Q9VWH3_9MICO	GO:0016021	0	0	0	0	MKKH01000008	0	0	0	0	0	0	0	0	71.8191	-3.80711	0.622583	-6.11502	9.65421e-10	9.58686e-08	FOS	163.23	8.33	46.71	2.696
k97_35739	k97_35739|m.123022	trembl	S	tr|A0A174SCV9|A0A174SCV9_9FIRM	100	0	1191	576	tr|A0A174SCV9|A0A174SCV9_9FIRM Putative multidrug export ATP-binding/permease protein SAV1866	100	MGKLFKFLKPYAAAVAAIICILVVQAYCDLSLPTYTSDIVNVGIQQGGIDEALPDTISKKDLNHLLLLVPSDRQKIVKNAYTESVEKYDYNGTVMELKASVKEDKKKVDRLSEILGKPMLMAAGFDSGSEMTQKIEEQMRTQMSGIPNVDKMDIYDMLEFMGAEGRNALIGQMDQQMDSMQDSIIAQAAAGYIKDAYTHIGIDTDQIETTYILHTGAKMLALAFLGMAASILVGLLASRVGAGVGRRLRENVFRKVVGFSNAEFDKFSTASLITRSTNDIQQIQLLLVMILRMVLYAPIMAIGGIWKVFHTNVDMSWIIGLAVAVIIVIVGFLFLVVMPKFKLIQNQVDKLNLVSREILTGLSVIRAFGTQKYEEERFDDANKALTKTNLFVNRAMTFMMPLMMFVMNSIAVLIVWVGGHSINDGAMQVGDMMAFIQYTMQIIMAFLMICMISVMLPRAAVSAGRVDEVLTSETMIHDPKNPSHIPEEGKGKIVFDHVSFRYPGAEEDVLHDISFTAEPGKTTAFIGSTGCGKSTLVNLIPRFYDVTDGKITIDGKDIRNVSQHELREKLGYVPQK	Bacteria;Firmicutes;Clostridia;Eubacteriales;Lachnospiraceae;Dorea;Dorea_longicatena	A0A174SCV9_9FIRM	GO:0016021;GO:0005524;GO:0016887;GO:0042626	0	0	PF00664;PF00005	PTHR24221	CZAY01000018	IPR003593;IPR011527;IPR036640;IPR003439;IPR017871;IPR027417;IPR039421	0	0	0	WP_055284009.1	0	0	SSF52540;SSF90123	32.6165	-3.61723	0.664263	-5.44548	5.16654e-08	3.77758e-06	FOS	59.33	3.67	1.704	0.102
k97_35739	k97_35739|m.123023	trembl	S	tr|A0A174S905|A0A174S905_9FIRM	100	1.08e-114	331	161	tr|A0A174S905|A0A174S905_9FIRM Salmolysin	99.3789	TSTFFSVFQLMKFMQYQSMKRMEKMDLKPSQAGVLFSLKHWGEQSQKQLAERVGITPPSMTVALRKMEEKGYVTRRQDEKDQRVVKIHLAPKGEECIEGIQRVICEMEEIVYQGISREEILLMKRLLTEMKNNLLNSKDFKGVDMDTIIEKTCPSARGSF	Bacteria;Firmicutes;Clostridia;Eubacteriales;Lachnospiraceae;Dorea;Dorea_longicatena	A0A174S905_9FIRM	GO:0003700	0	0	PF01047	0	CZAY01000018	IPR011991;IPR000835;IPR036388;IPR036390	0	0	0	0	0	0	SSF46785	32.6165	-3.61723	0.664263	-5.44548	5.16654e-08	3.77758e-06	FOS	59.33	3.67	1.704	0.102
k97_35745																												284.205	3.87313	0.440432	8.79393	1.44413e-18	5.64761e-16	MM	57.67	659.67	0.654	7.977
k97_35820																												46.3975	-2.16333	0.585748	-3.69327	0.000221386	0.00613491	FOS	63.67	10.33	12.502	2.193
k97_35821	k97_35821|m.1804	trembl	S	tr|A0A173TXA1|A0A173TXA1_9FIRM	100	7.86e-70	213	106	tr|A0A173TXA1|A0A173TXA1_9FIRM 30S ribosomal protein S10	99.0566	MASQVMRITLKAYDHQLVDASAKKIIETVKKNGAKVSGPVPLPTKKEVVTILRAVHKYKDSREQFEQRTHKRLIDIIAPTQKTVDALSRLEMPAGVYIDIKMKNK	Bacteria;Firmicutes;Clostridia;Eubacteriales;Lachnospiraceae;Coprococcus;Coprococcus_comes	A0A173TXA1_9FIRM	GO:0005840;GO:0003735;GO:0000049;GO:0006412	0	0	PF00338	PTHR11700	CYXR01000020	IPR001848;IPR018268;IPR027486;IPR036838	43514709;58327560	MF_00508	TIGR01049	WP_008372521.1	0	0	SSF54999	192.09	-1.45111	0.412947	-3.51404	0.000441346	0.0106675	FOS	278.29	76.12	70.078	21.235
k97_35852	k97_35852|m.2828	nr	G	WP_154556765.1	93.282	0	1500	782	WP_154556765.1 response regulator [Holdemanella biformis]MSS57236.1 response regulator [Holdemanella biformis]	98.977	MKIIDNDLTIQEVCGRIGGYHRCSLEDGYPFLYVSLKFQEIFGWSKEEIETRFDNKLMNMVHPEDREMDLFNSVFRLLGKDGYHYVSESVEKEGNSILHGHISDVTEFIREKEQNNILSALTMDYTSLVLCDLKQDTVEVIKQDASCAEMNWHSYSESLNYFYDNVLMKDSCPNYMDILSNESLMRTLKEQSSLEWHFQIVPDENGISNLGARAVFLYEDLNHFKIIMGFRPIDEIVKREKVLELQREIIEGLGKEYFSVLLLELDSGQIFSYREVGENGKRIADFCRKYENQWCALLPAYANEIVTDESRENFLDQLSLDALCSNQDDFSMTYEFKMGDRILYHQTRIAYVYKKDRSRVAVIGTRNIDDLIKKERMQEAKLKEAYIVAEEANKAKTDFLNNMSHDIRTPMNVILGYNELMKQYLTDPILVDYQNKIEQSGKLLLSIINNVLDMARIESGKMVVEERAEQIGIVVEEIENVFESSAQEKNIVFTTSVDVDHTHVLWDGFKIREILMNLVGNAFKYTPDSGHIAIDVKELDCEKSGYVRIQTQVKDTGVGMSEDYLPTLFDSFSREYNTTIGKVSGTGLGMAIVKNLVDMMDGEICVKSKLGEGTCFTLTFEHRISDEDSIELNQELDVLDEKSILEGKRVLLVEDNDLNAEIAMAILEQSGLILDRVEDGLACINRLSEVDADFYDLILMDIQMPNMNGYEATRRIRQFENLKKASIPILAMTANAFEEDKKMAMEAGMNGHISKPIDVNVLEKQIINIFKKVS	Bacteria;Firmicutes;Erysipelotrichia;Erysipelotrichales;Erysipelotrichaceae;Holdemanella;Holdemanella	0	0	0	0	0	0	0	0	0	0	0	0	0	0	0	129.321	2.97269	0.352541	8.4322	3.39225e-17	1.0685e-14	MM	45.67	262.67	1.23	7.834
k97_35864																												615.006	-1.835	0.46383	-3.9562	7.6152e-05	0.00250284	FOS	995.64	201.16	239.659	52.845
k97_3590	k97_3590|m.22383	trembl	S	tr|A0A174Z2Z2|A0A174Z2Z2_9FIRM	100	0	1100	533	tr|A0A174Z2Z2|A0A174Z2Z2_9FIRM ATP-binding cassette domain-containing protein	99.8124	KALFEDVNIKFTEGNCYGLIGANGAGKSTFLKILTGQIEPSKGDVSITPGQRLSFLEQDHFKYDEYNVLDTVIMGNDRLYQIMKEKEAIYAKEDFTEEDGNKASELEAEFADMNGWEAESDAAQLLNGLGIGTDLHYKTMAELNGSEKVKVLLAKALFGNPDILLLDEPTNHLDLDAIAWLEEFLINFENTVIVVSHDRYFLNKVCTQIADIDYAKIQLYAGNYDFWYESSQLIIKQMKEANKKKEEKIKELQDFIQRFSANASKSKQATSRKRALEKIELDEIKPSSRKYPYIDFRPAREIGNEVLTVEGISKTIDGVKVLDNVSFIVNHDDKIAFVGSNELATTTLFNIITGNMEPDEGSYKWGVTTSQAYFPKDSAAEFNREDTIVEWLTQYSPDPDPTYVRGFLGRMLFAGDDGVKKVKVLSGGEKVRCLISKMMICGANVLVFDDPTNHLDMESITALNNGLIKFPGVTLFTSHDHQFIQTTANRIMEIVPSGQLIDKITTYDEYLASDEMARKRQGFAEAASDDED	Bacteria;Firmicutes;Clostridia;Eubacteriales;Eubacteriaceae;Eubacterium;Eubacterium_eligens	A0A174Z2Z2_9FIRM	GO:0005524	0	0	PF00005;PF12848	0	CZBU01000003	IPR003593;IPR032781;IPR003439;IPR027417	56912023	0	0	WP_012738954.1	0	0	SSF52540	34.8074	-2.92544	0.563521	-5.19136	2.08766e-07	1.37098e-05	FOS	47.67	4.67	1.965	0.2
k97_35910	k97_35910|m.5965	trembl	G	tr|A0A3R6WLR9|A0A3R6WLR9_9FIRM	99.709	0	1378	689	tr|A0A3R6WLR9|A0A3R6WLR9_9FIRM PTS fructose transporter subunit IIC	99.8549	MRITELLSKESIALGVKVDSKDAAIDYLVNLHDAAGNISDKKIYKEGILKREEEGSTAIGEGIAIPHSKNKAVKRPGLAAMTVPDGVDYDSLDGQPSNLFFMIAAPESGSDVHLEVLSRLSMLLMDEDFRAELLKAADKDAFLAVVDKYENAKFPEETAEKPEEKAVEKAPEKKGFRVLAVTACPTGIAHTYMAAEALEKAGAKMGYALKAETNGSGGAKNILTDEEIANCDGIIVAADKSVETARFDGKPVLFTRVADGIHKPEELIQKIVDGQVPVHHEEGGRKESSSANGSVGSRIYKHLMNGVSHMLPFVIGGGILTALAFLIDTLCGFGATGGSNFGSMTPLSAFFKYAGGLAMGVMVPVLAGFIAESIADRPGLAVGFLGGILASSGNAALSGYVWAGDNLGGFQSFISKFGFVAEGGGNTVSGFLGGIAAGFLAGYVVLLLRKICSKFPKSLEGIKPTLIYPLVGMFIVAVLMIFVLNPIIGLINTGLSDMLTALANKNLLIPLGIILGGMMAIDMGGPINKAAYVYGTMVLATASELVAGGAQLSDPAVQACYISMASVMIGGMVPPLGIALACIFFPKKFTKAERNSTVSNIVMACGFITEGAIPFAAADPLHVIPCTLVGAAVAGGMSAAFKCTLMAPHGGIFVFATVGNWLPYIISWLVGSVITCIMLGLIKKNAQD	Bacteria;Firmicutes;Clostridia;Eubacteriales;Lachnospiraceae;Coprococcus;Coprococcus	A0A3R6WLR9_9FIRM	GO:0016021;GO:0005886;GO:0005351;GO:0022877;GO:0009401	0	0	PF00359;PF02378;PF02302	0	QUGZ01000004	IPR016152;IPR002178;IPR036095;IPR013011;IPR003501;IPR003352;IPR013014;IPR004715;IPR003353;IPR006327	0	0	TIGR00829;TIGR00848;TIGR01427	0	0	0	SSF52794;SSF55804	4082.72	-2.40387	0.291892	-8.23548	1.78837e-16	4.78808e-14	FOS	7890.33	1098.33	33.72	5.257
k97_35910	k97_35910|m.5966	nr	S	WP_055280635.1	100	0	1149	568	WP_055280635.1 phosphoenolpyruvate--protein phosphotransferase [Coprococcus eutactus]NSE73246.1 phosphoenolpyruvate--protein phosphotransferase [Coprococcus eutactus]CUN07305.1 Phosphoenolpyruvate-protein phosphotransferase [Coprococcus eutactus]	99.8239	MNKGIAGSAGYGVGKVVIISDAKPEYENRTITDTDAEIKRYDDAVAAFTEKTHAMAEAMKESVGEHNAEILEGHILLLTDPGMDEITKGAIMSGTCAEAAFESTCDMFAGMFQMADDELTRQRATDIGDIKVRMLKILTGTPDVNISEVPAGTILVAEDLTPSMTAGIVKENVAGIITAVGGKTSHSAILARALEIPAVLSVDGIVDMVSDGMTAVVDGCDGICILDPSPEEIEEYQAKREKYLSDKALLEVYRGKDTVTADGAKVHLYGNIGNPEDAKQVAACDGEGVGLFRTEFLFMGASELPSEEEQFQAYKAAAETMEGREVIIRTLDVGGDKDIPYLGLEKEDNPFLGFRAVRYCLQNKDSYRVQLRALLRASAFGDIKIMVPLVTCVDEIRSVKALVKELMAELDAENIAYNKDIQVGAMIETPAASLIADLLAKEADFFSIGTNDLTQYTMAVDRGNAKVAYLYSSYNPAVLRSMKNIIEAANAAGIMVGMCGEAAADPLLIPLLISFGLGEFSVSATSVLATRGTIAKWSKAEADELAAKALSLATETEVAELLKANAR	Bacteria;Firmicutes;Clostridia;Eubacteriales;Lachnospiraceae;Coprococcus;Coprococcus_eutactus	0	0	0	0	0	0	0	0	0	0	0	0	0	0	0	4082.72	-2.40387	0.291892	-8.23548	1.78837e-16	4.78808e-14	FOS	7890.33	1098.33	33.72	5.257
k97_35910	k97_35910|m.5967	trembl	S	tr|A0A173TYB2|A0A173TYB2_9FIRM	100	0	947	467	tr|A0A173TYB2|A0A173TYB2_9FIRM Glutamate synthase [NADPH] small chain	99.7859	MAIEVDVWKRVPVREQEPQVRAKNFEEVCYGYNEEEAMAEASRCIGCKNAPCMNGCPVSINIPGFIAQVKEGNFAEAFKIISESSALPAVCGRVCPQETQCEQKCIRGIKGEAISIGKLERFVADWARENGIKPEPAKEMNGHKVAVIGSGPSGVTAAGDLAKMGYDVTIFEALHQPGGVLVYGIPEFRLPKEKVVAKEIENIKSLGVKIETNVVVGKSVTIDSLLEDEGFDAVFIGSGAGLPKFMGIPGENANGVFSANEYLTRSNLMKAFDENSNTPIMRGKKVAVVGGGNVAMDAARTALRLGAETHIVYRRSEEELPARVEEVHHAKEEGIIFDLLTNPTEILEDENGWVCGMKCVKMELGEPDASGRRRPVEIPDSEFTMDVDTVIMSLGTSPNPLISSTTEGLETNKWKCIVAEESNGQTTKEGVYAGGDAVTGAATVILAMEAGRAGAKGIDEYIKNNK	Bacteria;Firmicutes;Clostridia;Eubacteriales;Lachnospiraceae;Coprococcus;Coprococcus_eutactus	A0A173TYB2_9FIRM	GO:0004355;GO:0051536	0	0	PF14691;PF07992	0	CYYZ01000006	IPR017896;IPR028261;IPR036188;IPR023753;IPR006004;IPR009051	0	0	TIGR01316	WP_015534005.1	0	0	SSF46548	4082.72	-2.40387	0.291892	-8.23548	1.78837e-16	4.78808e-14	FOS	7890.33	1098.33	33.72	5.257
k97_35910	k97_35910|m.5968	trembl	S	tr|A0A173TXY3|A0A173TXY3_9FIRM	100	0	935	454	tr|A0A173TXY3|A0A173TXY3_9FIRM Glutamate dehydrogenase	99.7797	MSYVDEVLEIVQKKNADQPEFLQAVTEVLDSLRPCIEANEELYRKNAILERITEPDRQLMFRVPWVDDNGQVQVNRGFRVQFNNAIGPYKGGLRLHPSVNLGIIKFLGFEQVFKNSLTTLPIGGGKGGSDFDPKGKSDREIMAFCQSFMTELCKYIGADVDVPAGDIGTGAREIGFMFGQFKRIRGSYEGVLTGKGLTYGGSLARTEATGYGLLYLTNALLKDHDIDIAGKTCAVSGAGNVAIYAIQKAHQLGAKCVTCSDSTGWIYDPEGIDVALLKEVKEVKRARLDAYAAARPSAEYHVKKDANDHGVWSIKCDLALPCATQNELNLDDAKMLVANGVISVTEGANMPTTLEATKYLQENGVLFVGGKAANAGGVATSALEMSQNSERLSWTFEEVDGKLKGIMETIYANISDAAKRYNMTVGGNTDYVAGANIAGFEKVVDAMLAQGVC	Bacteria;Firmicutes;Clostridia;Eubacteriales;Lachnospiraceae;Coprococcus;Coprococcus_eutactus	A0A173TXY3_9FIRM	GO:0004352;GO:0000166;GO:0006520	0	0	PF00208;PF02812	0	CYYZ01000006	IPR006095;IPR033524;IPR006096;IPR006097;IPR014362;IPR036291;IPR033922	0	0	0	WP_055147175.1	0	0	SSF51735	4082.72	-2.40387	0.291892	-8.23548	1.78837e-16	4.78808e-14	FOS	7890.33	1098.33	33.72	5.257
k97_35910	k97_35910|m.5969	trembl	S	tr|A0A174GM14|A0A174GM14_9FIRM	100	0	605	301	tr|A0A174GM14|A0A174GM14_9FIRM Tagatose-6-phosphate kinase	99.6678	MIYTVTFNPALDYVVKMDSLELGMVNRSKSETIFYGGKGINVSTVLKNIGVDSVALGFVAGFTGKEIEDGVKTMGVKTDFIQLKNGLSRINVKIKAEQETEINGQGPDIKKDELQQMFDKLDKLQSGDCLILAGTIPASLPSDIYEQIMEKLMNRNIDIVVDATKNLLLNVLKFHPFLIKPNNHELGEMFGVVLKSDDEIVEYAKKLQVMGARNVLISMAGDGAILITETGEVHKIGVPKGTVVNSVGAGDSMVAGFTASYLKDHDYMEALKRGTATGSATAFSEGLATADKVEELYKQL	Bacteria;Firmicutes;Clostridia;Eubacteriales;Lachnospiraceae;Coprococcus;Coprococcus_eutactus	A0A174GM14_9FIRM	GO:0008662;GO:0005524;GO:0009024;GO:2001059;GO:0005988	0	0	PF00294;PF00294	0	CYYJ01000013	IPR022463;IPR002173;IPR011611;IPR029056;IPR017583	0	0	TIGR03168;TIGR03828	WP_022216912.1	0	0	SSF53613	4082.72	-2.40387	0.291892	-8.23548	1.78837e-16	4.78808e-14	FOS	7890.33	1098.33	33.72	5.257
k97_35910	k97_35910|m.5970	trembl	S	tr|A0A173TY09|A0A173TY09_9FIRM	100	1.8e-179	503	280	tr|A0A173TY09|A0A173TY09_9FIRM HTH-type transcriptional repressor glcR	88.9286	MMTEDRYTAILDALKERKSMTVAEFTEITGASESTIRRDLIALDDMGKIKRFHGGAKAIEHEYITNEAPVSAKAQLNVEEKSAIAKYAATMINDEDFIFIDAGTSTALMIDYIGETNATFVTNGIAHAKRLLKKNLRTYMIGGLVKPITEAIIGAEAVNSMKKFNFTKCFLGTNGIHMDYGFTTVDVEEAMVKMEAVNRSYASIVLADSSKFDKVTAVTFAAIEKACIITDRLVNDKYIDATVVKEVLR	Bacteria;Firmicutes;Clostridia;Eubacteriales;Lachnospiraceae;Coprococcus;Coprococcus_eutactus	A0A173TY09_9FIRM	GO:0003677;GO:0003700	0	0	PF00455;PF08220	0	CYYZ01000006	IPR014036;IPR001034;IPR037171;IPR018356;IPR036390	0	0	0	WP_022216913.1	0	0	SSF100950;SSF46785	4082.72	-2.40387	0.291892	-8.23548	1.78837e-16	4.78808e-14	FOS	7890.33	1098.33	33.72	5.257
k97_35910	k97_35910|m.5971	trembl	G	tr|A0A3A6JLY5|A0A3A6JLY5_9FIRM	100	0	570	280	tr|A0A3A6JLY5|A0A3A6JLY5_9FIRM Sulfide/dihydroorotate dehydrogenase-like FAD/NAD-binding protein	99.6429	MDVVAPRVANKCLPGQFVIVRGSEDGERIPLTICDYSREDGTITIVFQVVGAATEMMKNKKAGDSFADFVGPLGCPSEFCKEDIEELKKKKILFVAGGVGTAPVYPQVKWLHEQGIEADVIVGGRNKSLIILEDKMKKVAGNLYITTDDGSYGSKGVVTNEIQKLVDAGNKYDVCVAIGPMIMMKFVCKLTKELEIPTVVSLNPIMVDGTGMCGACRVTVGGEVKFACVDGPEFDGHKVNFEEAMQRQQLYKTVEGRAFLAAKEGDTHHGGCGNCGGDK	Bacteria;Firmicutes;Clostridia;Eubacteriales;Lachnospiraceae;Coprococcus;Coprococcus	A0A3A6JLY5_9FIRM	GO:0051537;GO:0050660;GO:0046872;GO:0016491;GO:0006221	0	0	PF10418;PF00175	0	QVGO01000002	IPR012165;IPR019480;IPR017927;IPR039261;IPR001433;IPR017938	0	0	0	WP_055273918.1	0	0	SSF52343;SSF63380	4082.72	-2.40387	0.291892	-8.23548	1.78837e-16	4.78808e-14	FOS	7890.33	1098.33	33.72	5.257
k97_35910	k97_35910|m.5972	trembl	S	tr|A0A173TYR9|A0A173TYR9_9FIRM	100	0	557	272	tr|A0A173TYR9|A0A173TYR9_9FIRM Stress response protein yhaX	99.6324	MKTLYVSDLDGTLLRSDETTSEYTNSVINNLTDRGMIFSYATARSLITAKKVTSGLRAEIPLIVYNGAFIVDNVTGEVLAANYFDESVGSVLDDLFGNQIFPIVYARIDGKEKFSYVPELCTDGMKKFLLSRQGDVRTNIVKSAENLKVGDIFYITCIDSPEKLKPLYDKYKDKFHCVYQKDIYTDEQWLEIMPFAASKANAIKQLQELLECDRVVAFGDGRNDIDMFELADESYAVQNADEQLKRYATSVISSNDEDGVAHWLEDNYIVK	Bacteria;Firmicutes;Clostridia;Eubacteriales;Lachnospiraceae;Coprococcus;Coprococcus_eutactus	A0A173TYR9_9FIRM	GO:0016787	0	0	0	0	CYYZ01000006	IPR000150;IPR036412;IPR006379;IPR023214	0	0	TIGR00099;TIGR01484	WP_055147172.1	0	0	SSF56784	4082.72	-2.40387	0.291892	-8.23548	1.78837e-16	4.78808e-14	FOS	7890.33	1098.33	33.72	5.257
k97_35910	k97_35910|m.5973	trembl	S	tr|A0A174G4X2|A0A174G4X2_9FIRM	100	7.64e-120	344	165	tr|A0A174G4X2|A0A174G4X2_9FIRM Leucine-responsive regulatory protein	99.3939	MEKKELIYYRLDEVDEKILAMLQDNARVSLKDIGAEVSMSPTAVGTRIDRMLAEGVLEGFTTKLNPEAMGHYIKAFINLEVSPEQKAEFYPYIDSVLNVVECNCVTGDYSMLIEVRFKTTADLDHFVGELQRFGKTKTQIVFSTNVKHRCRYWKNDLHHDEEKK	Bacteria;Firmicutes;Clostridia;Eubacteriales;Lachnospiraceae;Coprococcus;Coprococcus_eutactus	A0A174G4X2_9FIRM	GO:0043565	0	0	PF01037;PF13404	0	CYYZ01000006	IPR000485;IPR011008;IPR019888;IPR019887;IPR036388;IPR036390	0	0	0	WP_015534003.1	0	0	SSF46785;SSF54909	4082.72	-2.40387	0.291892	-8.23548	1.78837e-16	4.78808e-14	FOS	7890.33	1098.33	33.72	5.257
k97_35910	k97_35910|m.5974	nr	S	WP_055147169.1	98.387	1.61e-80	242	135	WP_055147169.1 hypothetical protein [Coprococcus eutactus]OKZ92072.1 hypothetical protein BHW15_07070 [Coprococcus sp. CAG:131_42_139]HAQ90797.1 hypothetical protein [Coprococcus sp.]CUN07363.1 Uncharacterised protein [Coprococcus eutactus]CUO13456.1 Uncharacterised protein [Coprococcus eutactus]HAX32429.1 hypothetical protein [Coprococcus sp.]	91.8519	LGNIKKMISVILVVVCVFAFTACGKTETLDGKWVLVKSETSDGKTYKVKGEDTKEIYEICGDTATFYYSGKAMGDKTINLQVEQTGDNQYNFKMTDTLSFSTGTIDGKYLKCTIGDTIFIYEKD	Bacteria;Firmicutes;Clostridia;Eubacteriales;Lachnospiraceae;Coprococcus;Coprococcus_eutactus	0	0	0	0	0	0	0	0	0	0	0	0	0	0	0	4082.72	-2.40387	0.291892	-8.23548	1.78837e-16	4.78808e-14	FOS	7890.33	1098.33	33.72	5.257
k97_35910	k97_35910|m.5975	trembl	S	tr|A0A173TYE4|A0A173TYE4_9FIRM	100	1.29e-81	243	120	tr|A0A173TYE4|A0A173TYE4_9FIRM Uncharacterized protein	99.1667	MYDEFAKWLDRILDENMPLPGVAINFNIYEEVDLHWSIQLISSTYFDEEDEDWNCYEEFTTGEDLYEWQQGVGWEKILDISCEMIRKYLTEGKYAEKLKKYEAVAAGFVDGDVEILYRR	Bacteria;Firmicutes;Clostridia;Eubacteriales;Lachnospiraceae;Coprococcus;Coprococcus_eutactus	A0A173TYE4_9FIRM	0	0	0	0	0	CYYZ01000006	0	42699477	0	0	WP_004851321.1	0	0	0	4082.72	-2.40387	0.291892	-8.23548	1.78837e-16	4.78808e-14	FOS	7890.33	1098.33	33.72	5.257
k97_35910	k97_35910|m.5976	trembl	S	tr|A0A174CIC3|A0A174CIC3_9FIRM	98.851	6.6e-54	172	102	tr|A0A174CIC3|A0A174CIC3_9FIRM Catabolite repression HPr	85.2941	MVAQTVKVVNEQGLHMRPAGVFAKEMTKFSCAVTLDVAGKKINAKSVMLIIAACIKCGAEVTVECDGADEKEALAKAVELIESGFGE	Bacteria;Firmicutes;Clostridia;Eubacteriales;Lachnospiraceae;Coprococcus;Coprococcus_eutactus	A0A174CIC3_9FIRM	0	0	0	PF00381	0	CYYZ01000006	IPR000032;IPR035895	0	0	TIGR01003	WP_015534007.1	0	0	SSF55594	4082.72	-2.40387	0.291892	-8.23548	1.78837e-16	4.78808e-14	FOS	7890.33	1098.33	33.72	5.257
k97_35910	k97_35910|m.5977	nr	S	WP_055224589.1	100	2.27e-66	204	102	WP_055224589.1 hypothetical protein [Coprococcus eutactus]CUO63595.1 Uncharacterised protein [Coprococcus eutactus]HAQ90800.1 hypothetical protein [Coprococcus sp.]HBN39693.1 hypothetical protein [Coprococcus sp.]	99.0196	MFENEKVNHVKFGEGSVMECDGSHIRIVFSYNNVEKTFAYPGAFDKFVTFQSKEAQQVAESELEQIRLNQKKLEGMKKLIIQENERRKEEALKAKAKRKRQ	Bacteria;Firmicutes;Clostridia;Eubacteriales;Lachnospiraceae;Coprococcus;Coprococcus_eutactus	0	0	0	0	0	0	0	0	0	0	0	0	0	0	0	4082.72	-2.40387	0.291892	-8.23548	1.78837e-16	4.78808e-14	FOS	7890.33	1098.33	33.72	5.257
k97_35911	k97_35911|m.6104	trembl	S	tr|B7CC59|B7CC59_9FIRM	98.118	0	844	426	tr|B7CC59|B7CC59_9FIRM Uncharacterized protein	99.7653	MNEEEWYRGSIVILTFRLFCLTGSKKRLVFLLACCARYRRKSMKAQKVGKMAIFSVGAVLFSAHAGGGFATGNQANTYYVGIGWTGIVSAIIAMLLLILTMREAMVMYNQRNLTSAKELFENLYHPFDKLEILFEIFFNIMVLMAVAAAISGAASALQQYFGFNYYACVVAVGIVVLCLTIFGANVVRMASTYMGMAILVTAIVIYGMGIMKGQNIGAILANDFTVNGFMNMPKAILNAFTYAGFQCVTLPTIVACGAILPDRKSCSKAMWISFVMNAVALVLSVLMLISWKSVYGETTLPTLTSLNAMNANWMVVVYGICLLLCLISTAVTTTFGFVARFENIRVLKNVENPVKKRIIVSAFIIVVSMTISLAGLTNIIKYGYGYCGYLAIAIIIVPFLTVGVYKNYHTKSVEVKEGVEVYENN	Bacteria;Firmicutes;Erysipelotrichia;Erysipelotrichales;Erysipelotrichaceae;Holdemanella;Holdemanella_biformis	B7CC59_9FIRM	GO:0016021;GO:0022857	0	0	0	PTHR37814	ABYT01000096	IPR038377;IPR001734;IPR038728	0	0	0	0	518637.EUBIFOR_01808	CLU_039711_0_0_9	0	112.578	-2.8566	0.373213	-7.65408	1.94695e-14	3.98615e-12	FOS	197.33	19.67	4.636	0.527
k97_35911	k97_35911|m.6105	trembl	G	tr|A0A414J3G7|A0A414J3G7_9FIRM	99.444	0	741	361	tr|A0A414J3G7|A0A414J3G7_9FIRM Iron-containing alcohol dehydrogenase family protein	99.723	MKTIEMSNYSVGESCYNEIPGVCEKYNVKKVVLIGGKRALAAAEPRIREAIKETDIIITDSIVYGIECTMTNVHKLTSNPNVQEADVIFAIGGGKAIDTCKTASIEMNDKMVFSFPTICSNCSAATAIAVVYDDNGALDHYSYPHCPAHIFINPDVIAKAPSEYFWAGIGDALSKQCEVEFATQGKTLDHTATMGLALAKTCTAPLLEYGKQGMEDCKNDTNSAAIEAIALDIVVSTGYVSNLTNQPEYYYNSSIAHAFYNGSCSIARDGHHLHGEVVSFGVLVLYAYAKDEENLIKMAKFNKSIGLPVTLADVDLDESHLEALTEAATKTNEWKNAPFPFTKEEFITAIKKADAVGQSL	Bacteria;Firmicutes;Clostridia;Eubacteriales;Eubacteriaceae;Eubacterium;Eubacterium	A0A414J3G7_9FIRM	GO:0046872;GO:0016614	0	0	PF00465;PF00465	PTHR43616	QSKE01000037	IPR001670;IPR016205	0	0	0	0	0	0	0	112.578	-2.8566	0.373213	-7.65408	1.94695e-14	3.98615e-12	FOS	197.33	19.67	4.636	0.527
k97_35943																												105.214	-2.3009	0.424708	-5.41761	6.04023e-08	4.36169e-06	FOS	181	27	8.542	1.381
k97_35950	k97_35950|m.7850	trembl	S	tr|A0A174DMY6|A0A174DMY6_9FIRM	100	3.11e-114	335	164	tr|A0A174DMY6|A0A174DMY6_9FIRM DUF4097 domain-containing protein	100	KVAKWIMRAIVVLVVGVMLTAVIISAGLGRQARMTMKEEKKAKAKNSYTEKEMTITEKFRDINIQVADDMDVKLVESDDDKCHVTYFDSPDVIHSVTVQDDALVMTCADNRTFGSDMGFGDDPYVVVSIPEGEYGDISMTSKTGTLVSSVQISCGTFEVTEVNG	Bacteria;Firmicutes;Clostridia;Eubacteriales;Lachnospiraceae;Coprococcus;Coprococcus_eutactus	A0A174DMY6_9FIRM	GO:0016021	0	0	PF13349;PF13349	0	CYYZ01000010	IPR025164	0	0	0	0	0	0	0	7.44575	-5.02838	1.3515	-3.72058	0.000198766	0.0056268	FOS	16.67	0.33	3.091	0.063
k97_35987	k97_35987|m.9526	nr	S	VUX34996.1	58.209	1.8e-41	155	534	VUX34996.1 Uncharacterised protein [Bifidobacterium pseudocatenulatum]	25.0936	LLLVLTRLARPMVLRGEHTQLVSQTLHLRLELHDLDAIGLIQRADEIAHLFHLQPQVGAQHDQIVQTIAQHASIRAEQRITVVFVKFGENPRQITCRIIDLHILPVRDGGDRRAREQHIAVGQATMHRTSGERP	Bacteria;Actinobacteria;Actinomycetia;Bifidobacteriales;Bifidobacteriaceae;Bifidobacterium;Bifidobacterium_pseudocatenulatum	0	0	0	0	0	0	0	0	0	0	0	0	0	0	0	257.424	-3.81201	0.387084	-9.84802	6.99094e-23	6.08308e-20	FOS	534.33	28.67	4.642	0.27
k97_35987	k97_35987|m.9527	trembl	S	tr|A0A415AZI7|A0A415AZI7_BIFAD	100	0	1033	503	tr|A0A415AZI7|A0A415AZI7_BIFAD DNA helicase	99.8012	MEHMDATAEAILDGLDDAQRMAATAVRGPVRIIAGAGAGKTRTVTRRIAYACATKAWDPRATLAVTFSVKAAAEMRNRLSQLDVASDVKAATFHSAALHQLRRIWPDVCEGPMPFISRNPREIVEHSLRRVTTQQVDDDTVRNLQAEINWCKISLIAPEDYERVCAAIHHQPPAGLEPSQFVDIYRAYETEKTNRNEIDFDDILLITCHLIESDEDVAANIRSGITWLTVDEYQDVSPLQHRLLTRWLGDNRNICVVGDPAQTIYSFAGASSYNLLNFASEFGPLTADVRLNNDYRSTPQIVNYANRVLEVSPQRADYLKLNSKRDQGRRVAQTVYNSDLEEARGVAARIRRLVDEGASPGDCAILTRVNAQQKILCRALDEQHLRYRVKRDSGWQNSGLADDAQTRLAMLEALGAGGDVKGVTISTIHASKGLEFKHVFLIGCSEGLIPYGSPPEGDLLEEERRLMYVAVTRAEDTLDVSYARAREDDGSDRGRRKSRFFR	Bacteria;Actinobacteria;Actinomycetia;Bifidobacteriales;Bifidobacteriaceae;Bifidobacterium;Bifidobacterium_adolescentis	A0A415AZI7_BIFAD	GO:0005524;GO:0003677;GO:0003678;GO:0006974	0	0	PF13361	PTHR11070	WDIC01000002	IPR013986;IPR014017;IPR000212;IPR027417;IPR014016	0	0	0	WP_055054717.1	0	0	SSF52540	257.424	-3.81201	0.387084	-9.84802	6.99094e-23	6.08308e-20	FOS	534.33	28.67	4.642	0.27
k97_35987	k97_35987|m.9529	trembl	S	tr|A0A0B5BPC5|A0A0B5BPC5_BIFAD	99.342	0	615	305	tr|A0A0B5BPC5|A0A0B5BPC5_BIFAD Endopeptidase La	99.6721	MGGMADMQETQRVHAKSTRKGSSQGLLPRIRRRWRQVGRWFDVRPWRYLAGPIVAVLCVLVLIAPSAYVVQEPGPTQDVLGKVEGKQVIDVSGVKTHKDSGKLLLVTVNASGVPGYPVTNAQALLAWANPKATVIPQEAVFPVGQSAKDYAKESNKEMSSSQSAAATAAKRFLKAHGYDVSGMKVSMHVDDIGGPSAGMMYTLGLIDKVTGEQLSGGKTIAGTGTMNAKGKVGAIGGIRLKMIGAKRDGATWFLAPESNCSDVVGHVPQGLHVVKVGTLDEAYDALVAIRDGKGGSLPQCTVKQ	Bacteria;Actinobacteria;Actinomycetia;Bifidobacteriales;Bifidobacteriaceae;Bifidobacterium;Bifidobacterium_adolescentis	A0A0B5BPC5_BIFAD	GO:0016021;GO:0005524;GO:0004176;GO:0004252;GO:0030163	bado:BBMN23_1328	0	PF05362	PTHR10046	CP010437	IPR008269;IPR027065;IPR020568;IPR014721	0	0	0	0	0	0	SSF54211	257.424	-3.81201	0.387084	-9.84802	6.99094e-23	6.08308e-20	FOS	534.33	28.67	4.642	0.27
k97_35987	k97_35987|m.9535	nr	S	KFI91568.1	70.27	5.24e-45	153	112	KFI91568.1 hypothetical protein BSTEL_2208; partial [Bifidobacterium stellenboschense]	99.1071	MKSPTCSICSHRLARSMIRSSKRLPSMRPYALSNALRWFSSSLEKIHAKSRAGSLTCISCQFVMAVIDEPENSTSPSDRPPCTGQVANDHRPSVSRTSDQLVVISCGTWPA	Bacteria;Actinobacteria;Actinomycetia;Bifidobacteriales;Bifidobacteriaceae;Bifidobacterium;Bifidobacterium_stellenboschense	0	0	0	0	0	0	0	0	0	0	0	0	0	0	0	257.424	-3.81201	0.387084	-9.84802	6.99094e-23	6.08308e-20	FOS	534.33	28.67	4.642	0.27
k97_35989	k97_35989|m.9594	trembl	S	tr|A0A414SS03|A0A414SS03_9FIRM	99.111	1.37e-157	454	225	tr|A0A414SS03|A0A414SS03_9FIRM ABC_transp_aux domain-containing protein	100	SKDISDDEKTLLLNYLKKGGKVFIILGDPEDETPNMDEVLKEYGMQEADGYIADMQRSYQGNYYYIFPEITATDDLANNLESEMVLMINAHGLTTTDPARDTITTTAFMQTSDNSYAVTEDKQEEGTYTLGAVATEQITSDDSSDSSSSQTSRLTVISSESMINSQITDTYTTLENLDLFMNAVTANFDKTKNIAIKAKSLEVSNNTMQHAGIISILTIFGIPLV	Bacteria;Firmicutes;Clostridia;Eubacteriales;Lachnospiraceae;Dorea;Dorea_longicatena	A0A414SS03_9FIRM	GO:0016021	0	0	PF09822;PF09822	0	QRIC01000028	IPR019196	0	0	0	0	0	0	0	19.4686	-2.85903	0.731744	-3.90715	9.339e-05	0.00296307	FOS	34.96	3.44	4.287	0.512
k97_36001																												11.9492	-3.5107	0.901048	-3.89625	9.76952e-05	0.00307583	FOS	21.67	1.33	1.197	0.096
k97_36018																												43.4431	-2.18951	0.50992	-4.29383	1.75617e-05	0.000707047	FOS	76.04	12	3.289	0.581
k97_36020	k97_36020|m.11629	trembl	S	tr|A0A0B5BMI6|A0A0B5BMI6_BIFAD	100	0	952	470	tr|A0A0B5BMI6|A0A0B5BMI6_BIFAD Histidine kinase	99.7872	MTLEQMLATPSVVAALVVVAVVVFVVAFLLGRRRGFQDVQDGVDPNDPSLFGAAKNTSLFGPRVPVQSTERQLVAVMPEALVVVDSLATVQYASPAARRFGIIHDQAMALAEIRDIVKLVSTDSVVRERELTIPLHGRTRTGVVNTNGKGVEAGKPLPEDTLYLHVRVGQIADNLFAIFISDMSEQRRFEIMRRDFVTNVSHELKTPAGAISLLAETIGDAADDPDAVKYFSGRISKESERLTELVHRLIDLQKAQSAAAMLNAERLSVLSVAREALAENQVKAESKHISLVLSVNGRQVLVHANAEELAKEAEQNLDVFVVADHETIKTAVKNLVENAINYSPEHTTVAVGIGIESGKVAIRVVDQGIGIPAASLSRIFERFYRVDPARSRETGGTGLGLAITKHCVEDCGGTISVWSREGEGSTFTITMPQASGAAEPDHPADSANDNTREKKQSGHSTTTENEENH	Bacteria;Actinobacteria;Actinomycetia;Bifidobacteriales;Bifidobacteriaceae;Bifidobacterium;Bifidobacterium_adolescentis	A0A0B5BMI6_BIFAD	GO:0016021;GO:0000155	bado:BBMN23_0304	0	PF02518;PF00512	0	CP010437	IPR003594;IPR036890;IPR005467;IPR003661;IPR036097;IPR004358	56674339	0	0	WP_039774764.1	0	0	SSF47384;SSF55874	100.375	-3.9001	0.494081	-7.89364	2.93507e-15	6.6988e-13	FOS	202.67	10	3.124	0.171
k97_36020	k97_36020|m.11630	trembl	S	tr|A0A174BDA9|A0A174BDA9_BIFAD	100	0	813	398	tr|A0A174BDA9|A0A174BDA9_BIFAD Phospho-2-dehydro-3-deoxyheptonate aldolase	98.995	MQQQLNTPEDLRAIRQAMDEGKNPLVETDVPRWEDQVGISRIVNRRVLEFEVLPTPAQVLGDLPLSEQAQEIVAYSRDEIRACLYGQDDRLLVVVGPCSVHDPKAALDYARRLSALKGELDGELLIVMRVYFEKPRTTVGWKGLINDPDIDGSCNIRKGLLLARRTLLGVLDEGLAAATEFLEPTSPQYISDAISWGAIGARNTESQVHRQLASGLSMPIGFKNATDGSIKAPADSCFASAQQHTFFGIDHLGRAAVVKTLGNPDCHVVLRGSSHGPNYDAASVAKAMDTIRAEMPADSAAAHGLIVDCSHGNSGKDEHRQAQVVRDIAGRIAKGEQGITGIMMESFIEGGNQKAAPLDQLVYGKSITDKCLSWNTTEQLLRELAHAVAVRRWK	Bacteria;Actinobacteria;Actinomycetia;Bifidobacteriales;Bifidobacteriaceae;Bifidobacterium;Bifidobacterium_adolescentis	A0A174BDA9_BIFAD	GO:0003849;GO:0009073;GO:0009423	0	0	PF00793;PF00793	PTHR21225	CYYG01000012	IPR013785;IPR006218;IPR006219	0	0	TIGR00034	WP_055309331.1	0	0	0	100.375	-3.9001	0.494081	-7.89364	2.93507e-15	6.6988e-13	FOS	202.67	10	3.124	0.171
k97_36020	k97_36020|m.11631	trembl	S	tr|A0A076JL46|A0A076JL46_BIFAD	100	8.48e-167	468	236	tr|A0A076JL46|A0A076JL46_BIFAD 5'-methylthioadenosine/S-adenosylhomocysteine nucleosidase	99.5763	MTAIAIIGAMDEEVANIATALSNVTVTEEAGVKVTRGTLETNKGTAVNVAATVGGMGTVNIAATTQHLIDADQPDAVIFSGIAGNLNTNLHINDVVLGGTLRYLDTDMRLVGQFKPGTADRPIEEYHSDDRLLELADQALNDLNIHHIVGIIATGNYFVDDPQKVEQVIRETGADAVEMEGAAVAHVAARNDVPALVIRALSDNADTDYEDFKTFDISEYADTAAKLTVNIAKRM	Bacteria;Actinobacteria;Actinomycetia;Bifidobacteriales;Bifidobacteriaceae;Bifidobacterium;Bifidobacterium_adolescentis	A0A076JL46_BIFAD	GO:0008782;GO:0008930;GO:0019509;GO:0009164	badl:BADO_0283;bado:BBMN23_0303	0	PF01048;PF01048	0	CP007443	IPR010049;IPR000845;IPR035994	56674338	0	TIGR01704	WP_003807845.1	1680.BADO_0283	0	SSF53167	100.375	-3.9001	0.494081	-7.89364	2.93507e-15	6.6988e-13	FOS	202.67	10	3.124	0.171
k97_36020	k97_36020|m.11632	trembl	S	tr|A0A413C7L7|A0A413C7L7_9BIFI	100	4.72e-71	221	111	tr|A0A413C7L7|A0A413C7L7_9BIFI DNA-binding response regulator	100	MTRILIVEDEESYREPLVYQLTREGYDVSAAATGEEGLELFTKGGIDLVLLDLMLPGLDGTALCRRIREQSRVPIIMLTAKSAEIDKVVGLEIGADDYITKPYSFRELLAR	Bacteria;Actinobacteria;Actinomycetia;Bifidobacteriales;Bifidobacteriaceae;Bifidobacterium;Bifidobacterium_pseudocatenulatum	A0A413C7L7_9BIFI	GO:0003677;GO:0000160;GO:0006355	0	0	PF00072;PF00486	PTHR48111	QSAP01000002	IPR011006;IPR001867;IPR016032;IPR001789;IPR039420;IPR036388	0	0	0	0	0	0	SSF46894;SSF52172	100.375	-3.9001	0.494081	-7.89364	2.93507e-15	6.6988e-13	FOS	202.67	10	3.124	0.171
k97_36040	k97_36040|m.12199	nr	S	VXA80688.1	29.412	9.59e-29	120	256	VXA80688.1 hypothetical protein AERO9A_420083 [Aeromonas salmonicida]	99.6094	MALFEYGEAVVDGVGSCEACAFKTDSGKEGVGLDDFLDCRGAYAGFKSDFGFYTFFHQSVKAEFRECHRCLGCFSTGAGSSSASLAGSCFKIGGKCITHSGYGQADWRFYDDVGVHQNQVRVCRKEEVFLEYTLFCVYNRQCAARCIGRCDGRADEYWFFCVVGNCFCGIKNFASADTDDQITAFFFHDSNQTVDLTLTALAVEIIKNNVAVASRKAFFDHCSDPSVASLADQNQCFLSAFCSICSDVFHFPCAL	Bacteria;Proteobacteria;Gammaproteobacteria;Aeromonadales;Aeromonadaceae;Aeromonas;Aeromonas_salmonicida	0	0	0	0	0	0	0	0	0	0	0	0	0	0	0	98.7298	2.08872	0.417106	5.00765	5.50977e-07	3.32935e-05	MM	46	150.33	1.932	6.756
k97_36080	k97_36080|m.13357	nr	S	CUN52019.1	100	2.28e-109	329	178	CUN52019.1 Uncharacterised protein [Bifidobacterium adolescentis]	100	VVLQGDGGEGLVFGLDLHAFLGFDGLVQTLVVTAARQDTSGVLVDDEHFAAGHDVVAVTQEQLLGLDGVVQIADQCGVVRFVQVVDAEIVLDLGDARIKDADDLLLLVDLIVLVTVELQNQARELAVPAGHVALGRTGDDQRGTSLIDKNGVDLIDDGVVVATLYEIGLLPRHVVAQV	Bacteria;Actinobacteria;Actinomycetia;Bifidobacteriales;Bifidobacteriaceae;Bifidobacterium;Bifidobacterium_adolescentis	0	0	0	0	0	0	0	0	0	0	0	0	0	0	0	5.00533	-5.42763	1.3771	-3.94135	8.10228e-05	0.00263885	FOS	11.33	0	1.803	0
k97_36086																												2064.67	2.59801	0.569066	4.56539	4.98556e-06	0.000237868	MM	859.33	3887.33	18.308	89.402
k97_36087	k97_36087|m.13815	trembl	G	tr|A0A374QNA8|A0A374QNA8_9FIRM	98.109	0	971	477	tr|A0A374QNA8|A0A374QNA8_9FIRM FAD/NAD(P)-binding oxidoreductase	99.7904	MYDCIIIGAGISGCSLAFELSKYSGKVLWLEKNNDVADETTKANSAIIHAGYDPEPDTLMAKYNIWGNKIIPTLCKDLDVPCKNIGSLVVGFSEEDDRTIEMLYKRGVQNGVENQRIIKQPELSVMEPNLNPDCTSALYAPSACIINPWQFAIALSEVAIQNGVELRLNEEVTSIKKDGDIFIVNDTYKAPLIVNCAGVMCDHVTGLIKKPDYKITPNKGEYYLLDKSQGNLVHHVIFQCPTKIGKGVLVAPTVDGNLIVGPTSTNTDANDYSTTSAGLKIIRENAFKSVPNMKLQENIRTFAGLRARSDTKDFIIGEDKDVHNFFLIAGMASPGLSSASAIALDIVRMMQEKDYFLNLKKDYVSTRKVVRFKEMSHEQRKEYIEKHPEYGRIICRCETISEGEILDAIRRSPKPVSLDGIKRRCNAGMGRCQSGFCGPRVQEILANELGVSQLDIVLDKNGSYILCGRTKENGDE	Bacteria;Firmicutes;Clostridia;Eubacteriales;Eubacteriaceae;Eubacterium;Eubacterium	A0A374QNA8_9FIRM	GO:0016491	0	0	PF01266;PF04324;PF01266;PF04324	0	QSPB01000095	IPR007419;IPR041854;IPR006076;IPR036188	0	0	0	0	0	0	SSF51905	1633.86	2.36692	0.304595	7.77072	7.80433e-15	1.67675e-12	MM	799.52	2895.33	10.629	44.553
k97_36087	k97_36087|m.13816	trembl	G	tr|A0A414J1B5|A0A414J1B5_9FIRM	98.81	0	847	423	tr|A0A414J1B5|A0A414J1B5_9FIRM FAD-dependent oxidoreductase	99.2908	MNNKYDVVVIGGGPAGLASAIAARQNGAKSVLIIERDKELGGILNQCIHNGFGLHHFKEELTGPEYAGKYIDEVDKTDIDILLDTMVIEITPDKMVYCSSSIHGYLMIQAKSIILNMGCRERTRGAIAIPGTRASGVFTAGAAQRYVNIEGYMPGKRVVILGSGDIGLIMARRMTLEGAKVLAVVEVMPYSNGLNRNIVQCLHDYDIPLYLSHTITDIVGKSRVEKVVVSKVDENRNPIEGTEMEFDCDCVLLSVGLIPENELSNELGIEMDPRTHGPIVYENMETSMEGVFASGNVVHVHDLVDFVSLESEKAGMGAGRYVSNGEVSKDRVVRTINGDNISYVVPQYIRKDNVEKSVELSFRVRRPTQQVNIVVKDGDTVIAKFKKEHVIPSEMEKVSIPKILLEKADKELVVSIEEDA	Bacteria;Firmicutes;Clostridia;Eubacteriales;Eubacteriaceae;Eubacterium;Eubacterium	A0A414J1B5_9FIRM	GO:0016491	0	0	PF07992;PF07992	0	QSKE01000047	IPR036188;IPR023753	0	0	0	0	0	0	SSF51905	1633.86	2.36692	0.304595	7.77072	7.80433e-15	1.67675e-12	MM	799.52	2895.33	10.629	44.553
k97_36087	k97_36087|m.13817	trembl	G	tr|A0A374QMS4|A0A374QMS4_9FIRM	96.939	1.52e-137	391	197	tr|A0A374QMS4|A0A374QMS4_9FIRM HAD family phosphatase	99.4924	MNYSIFDVDGTILDSMEVWNTLASQYVQSLGMVPEKNLDEIVSDMSLEQSATYLKNHYKINKQEERIISEVLNFISDFYEYEVNLMPGFKEFISHYDSINVIGTSCDEELVKIALNRLAVLNYFEDIITCSKVNKSKNDPDFYLACAQVLKQRPEDIVVFEDADYCIDVARKVGFKVIKIKDWRDLNEKCINDCGK	Bacteria;Firmicutes;Clostridia;Eubacteriales;Eubacteriaceae;Eubacterium;Eubacterium	A0A374QMS4_9FIRM	GO:0016787	0	0	PF13419	0	QSPB01000095	IPR036412;IPR006439;IPR041492;IPR023214;IPR023198	0	0	TIGR01509	0	0	0	SSF56784	1633.86	2.36692	0.304595	7.77072	7.80433e-15	1.67675e-12	MM	799.52	2895.33	10.629	44.553
k97_36087	k97_36087|m.13818	nr	G	WP_186998725.1	97.396	2.22e-132	381	193	WP_186998725.1 bifunctional hydroxymethylpyrimidine kinase/phosphomethylpyrimidine kinase [Holdemanella sp. L34]MBC6011833.1 bifunctional hydroxymethylpyrimidine kinase/phosphomethylpyrimidine kinase [Holdemanella sp. L34]HBJ06042.1 bifunctional hydroxymethylpyrimidine kinase/phosphomethylpyrimidine kinase [Erysipelotrichaceae bacterium]	99.4819	MVSSSGLIEMIAKKLKEYKAENIVVDPVMVATSGARLNSEDAIETLKKELLPLATLITPNILEAEVLSEMEITDEASMVEAAKKISENFGCATLVKGGHQINDANDLLYRNNSYAWFKGKRINNSNTHGTGCTLSSAIASNLAKGYDLDTSVKRTKEYISGALGAMLDLGKGSGPMDHSFAIDNEYTTEYEG	Bacteria;Firmicutes;Erysipelotrichia;Erysipelotrichales;Erysipelotrichaceae;Holdemanella;Holdemanella	0	0	0	0	0	0	0	0	0	0	0	0	0	0	0	1633.86	2.36692	0.304595	7.77072	7.80433e-15	1.67675e-12	MM	799.52	2895.33	10.629	44.553
k97_36087	k97_36087|m.13819	nr	G	WP_154556477.1	100	1.4e-75	228	115	WP_154556477.1 DUF1667 domain-containing protein [Holdemanella biformis]MSS56919.1 DUF1667 domain-containing protein [Holdemanella biformis]	99.1304	MRELICITCPKGCHLKVDEENDYKVTGNGCPRGAIYGKKECTHPTRVVTSTVKIVGAEIERLSVKTNGDIPKEKIFDVMKELNRVVVKAPVHREDVIVSNICGTGVDLVATKDL	Bacteria;Firmicutes;Erysipelotrichia;Erysipelotrichales;Erysipelotrichaceae;Holdemanella;Holdemanella	0	0	0	0	0	0	0	0	0	0	0	0	0	0	0	1633.86	2.36692	0.304595	7.77072	7.80433e-15	1.67675e-12	MM	799.52	2895.33	10.629	44.553
k97_36129	k97_36129|m.15305	trembl	S	tr|A0A3E4LHU3|A0A3E4LHU3_9FIRM	100	8.25e-65	200	101	tr|A0A3E4LHU3|A0A3E4LHU3_9FIRM 50S ribosomal protein L20	100	MARIKGGMNAKKKHNRTLKLAKGYRGARSKQYRVAKQSVMRALTSSYAGRKQRKRQMRQLWIARINAAARMNGLSYSKFMHGLKLANVDMNRKMLAELAVS	Bacteria;Firmicutes;Clostridia;Eubacteriales;Oscillospiraceae;Ruminococcus;Ruminococcus_lactaris	A0A3E4LHU3_9FIRM	GO:0005840;GO:0019843;GO:0003735;GO:0000027;GO:0006412	0	0	PF00453	PTHR10986	QSQN01000059	IPR005813;IPR035566	0	MF_00382	TIGR01032	WP_005610199.1	0	0	SSF74731	30.5155	-2.27055	0.539454	-4.20897	2.56534e-05	0.000977269	FOS	54.71	8.33	11.988	1.962
k97_36150	k97_36150|m.16238	trembl	S	tr|A0A1E7Y377|A0A1E7Y377_BIFAD	100	8.91e-156	448	216	tr|A0A1E7Y377|A0A1E7Y377_BIFAD Glutamate dehydrogenase	100	MLTDEYVKRVYAQVEKRDGDQPEFLQAVREVFESLEPVVEKHPEYEKAGVLERLVEPERVVKFRVAWTDDEGKVQVNRGYRIQFNSAIGPYKGGLRFHPSVNEGVIKFLGFEQILKNSLTSLPMGGGKGGSDFDPKGKSDAEVMRFCQAFMTELCRHIGQFTDVPAGDINVGAREIGYLFGQYKRIRDEYSGVLTGKGLEFGGSLARTEATGYGLC	Bacteria;Actinobacteria;Actinomycetia;Bifidobacteriales;Bifidobacteriaceae;Bifidobacterium;Bifidobacterium_adolescentis	A0A1E7Y377_BIFAD	GO:0000166;GO:0016639;GO:0006520	0	0	PF00208;PF02812	0	MAXD01000001	IPR006095;IPR033524;IPR006096;IPR006097;IPR014362;IPR036291;IPR033922	0	0	0	WP_070122355.1	0	0	SSF51735	67.7063	-2.75879	0.438629	-6.28958	3.18336e-10	3.48971e-08	FOS	136	14.67	6.409	0.794
k97_36168																												5.19044	3.25147	1.0276	3.16413	0.00155549	0.0298437	MM	1.33	9.67	0.248	2.171
k97_3619	k97_3619|m.23546	nr	S	WP_118233491.1	100	0	1174	569	WP_118233491.1 site-specific DNA-methyltransferase [Bifidobacterium pseudocatenulatum]RGR22448.1 site-specific DNA-methyltransferase [Bifidobacterium pseudocatenulatum]	99.8243	REPIAKTLRPVKERSKDWDTTKNLYIEGDNLDALKLLRENYAGKVKLIYIDPPYNTGHDFVYDDDFSQTQDEFSSESGEYNEDGGRLVANTESNGRFHSDWCSMIYPRLLLARDLLTSDGAIFISIDDNEYLNMRALCNEIFGAANFVASIVWQKTLTRRNDAQQISTAHDYVLVFAKQLSSLKIQHEPVGEKQRATYTNRDNDPRGDWLAVPFHAPNIRPNLTYPIVLPSGREVIPPKGRCWSTSKDNFDALVADGRIWFGKDGDGMPQRKKYWGEREQDEGVVPWTWWSYEFAGENREATKELKALFEGATIFSAPKPVKLISRILNLIDTKESTIVDFFSGSATSAEAVMRTNLVDEGSRRFILVQLPEKCDNGSVGAELGYNNLCEIGEERIRRAGEKIKSEIEAENAQLTLDGTPKKVPDIGFRVLRVDDSNYEDRRKNVGSYSQADLDFDVDITKSDRSNLDLLFEALPKFQLPYDVRINTLSGDEFDGHTVYSVDDGRLLACFEADIPESLVRAMAAFSPRPSYALVSEHSLPDSAARTNFVEIFKQSADSKTGSTKPYII	Bacteria;Actinobacteria;Actinomycetia;Bifidobacteriales;Bifidobacteriaceae;Bifidobacterium;Bifidobacterium_pseudocatenulatum	0	0	0	0	0	0	0	0	0	0	0	0	0	0	0	55.5088	-3.57876	0.577071	-6.20159	5.58966e-10	5.85997e-08	FOS	106.67	6.67	3.06	0.21
k97_3619	k97_3619|m.23548	trembl	S	tr|A0A087DRF6|A0A087DRF6_BIFAD	100	2.7e-105	333	159	tr|A0A087DRF6|A0A087DRF6_BIFAD Type III restriction enzyme	100	MQFQFSQYQYQTDAADAVCDVFDGQPLQDGVSYIRDVGIRKPVFPDPEPIQDTLFEDNRPKQATFNSYDEDDDTGYRNADLLLTYERLLANVKNVQRRQNLEESPKLYADPAGAVELDVEMETGTGKTFVYTKTMFELNRRYGWSKFIVVVPSIAIREG	Bacteria;Actinobacteria;Actinomycetia;Bifidobacteriales;Bifidobacteriaceae;Bifidobacterium;Bifidobacterium_adolescentis	A0A087DRF6_BIFAD	GO:0005524;GO:0003677;GO:0015668	0	0	PF04851;PF04851	0	JGZQ01000003	IPR006935;IPR027417	0	0	0	WP_033499854.1	0	0	SSF52540	55.5088	-3.57876	0.577071	-6.20159	5.58966e-10	5.85997e-08	FOS	106.67	6.67	3.06	0.21
k97_36192	k97_36192|m.17787	trembl	S	tr|A0A076JMA1|A0A076JMA1_BIFAD	99.685	0	647	317	tr|A0A076JMA1|A0A076JMA1_BIFAD AraC family transcriptional regulator	100	MGAVVQVNDNRHGKAALAQTSFGGFVPKGGSSNDSGVLEIIVPDAQASVRWVKHGYPSSLAKWHHHPHIEIHLIREGTGLMMAGNAVVPYEAGQVALIGSNLPHNWVSDIAPGERLRQRDVVCHVRPETIRLLMSGFPETSGFAMVLRRAGQALVLSGESARQAGSILESMEEHSLACRVSDLIRVLDVFAHASADESYTVVASGYDPAVCSGAESVVNDAIEYISSHLSDEISLDLAARQAGMSVSAFSRLFKRAAGIRFSDFVRRLRIGHACRLLTTTNQSVASIRRACGYGNASNFNRRFFEETGETPTGWRKK	Bacteria;Actinobacteria;Actinomycetia;Bifidobacteriales;Bifidobacteriaceae;Bifidobacterium;Bifidobacterium_adolescentis	A0A076JMA1_BIFAD	GO:0003700;GO:0043565	badl:BADO_0325	0	PF02311;PF12833	0	CP007443	IPR003313;IPR009057;IPR018060;IPR014710;IPR011051	0	0	0	WP_003807944.1	1680.BADO_0325	0	SSF46689;SSF51182	31.7754	-3.80469	0.620434	-6.13231	8.661e-10	8.71244e-08	FOS	65	3.33	2.991	0.185
k97_36192	k97_36192|m.17788	trembl	S	tr|A0A076JKK5|A0A076JKK5_BIFAD	99.333	3.31e-101	303	151	tr|A0A076JKK5|A0A076JKK5_BIFAD Alcohol dehydrogenase catalytic domain-containing protein	99.3377	DVSAIKLAIAAQIPGIIPVDLTKDDLVERVREETGGWGADVAFECSGSPKSYETFWKLIAPGGAAVIVGIPVSPVAIDITELQATEVRIENIFRYANVYQKAIDLVANGKLNLKPFITDTYAMEDAKAAFDRMAEGRPGDIKLQITVNND	Bacteria;Actinobacteria;Actinomycetia;Bifidobacteriales;Bifidobacteriaceae;Bifidobacterium;Bifidobacterium_adolescentis	A0A076JKK5_BIFAD	GO:0016491;GO:0016740;GO:0008270	badl:BADO_0324	0	PF08240;PF00107	0	CP007443	IPR013149;IPR013154;IPR002328;IPR011032;IPR036291;IPR020843	56674389	0	0	WP_003807942.1	1680.BADO_0324	0	SSF50129;SSF51735	31.7754	-3.80469	0.620434	-6.13231	8.661e-10	8.71244e-08	FOS	65	3.33	2.991	0.185
k97_36211	k97_36211|m.18494	trembl	G	tr|R5LKN2|R5LKN2_9FIRM	100	0	581	295	tr|R5LKN2|R5LKN2_9FIRM Uncharacterized protein	99.661	AGFMCIGAYVGGIFSLMTEESINPSWLRMILALIVGGIAAAIFGILIGIPVLRLRGDYLAIVTLGFGEIIKALANNIYLTMDKNGLHFSFAAAVADADKETSKVILEGAKGIKAPQDTNLVLVVIVLMICMVILMNFINSRAGRACMAVRDNYIAAQSVGINVTKFRLMAFTLSAAIAGVAGVLYSHSLTMLAPKKFDYNLSILILVFVVLGGLGSLRGSVIATIILYALPEIFRELGDYRMLIYAIVLILMMIFNNAPAFIALRERIGISAPVQKIKGIFTRRKNTAGGADNG	Bacteria;Firmicutes;Clostridia;Eubacteriales;Eubacteriaceae;Eubacterium;Eubacterium	R5LKN2_9FIRM	GO:0016021;GO:0005886;GO:0015658	0	0	PF02653	PTHR30482	CAYS010000190	IPR001851;IPR043428	0	0	0	0	0	0	0	15.054	-3.16741	0.8962	-3.53427	0.0004089	0.00998384	FOS	19.67	1.67	0.884	0.071
k97_36211	k97_36211|m.18495	trembl	G	tr|R5L398|R5L398_9FIRM	99.55	1.11e-157	446	222	tr|R5L398|R5L398_9FIRM Monosaccharide-transporting ATPase	100	MAETKNILEVKNLSIQVGGLRAVDGLNMTIRRGQLYGLIGPNGAGKTTVFNMLTGVYKPTAGTILLDGENITGKPAIAINKAGIARTFQNIRLFKNMSVLDNVKAGLHNHTNYTAIEGALRLPRYFKEEKRITAKALELLKVFELDGEAQQLAANLPYGKQRKLEIARALATDPKLLLLDEPAAGMNPNETAELMNTIHFVRDEFKMTILLIEHDMKLVSGI	Bacteria;Firmicutes;Clostridia;Eubacteriales;Eubacteriaceae;Eubacterium;Eubacterium	R5L398_9FIRM	GO:0005524	0	0	PF00005	0	CAYS010000190	IPR003593;IPR003439;IPR027417	0	0	0	0	0	0	SSF52540	15.054	-3.16741	0.8962	-3.53427	0.0004089	0.00998384	FOS	19.67	1.67	0.884	0.071
k97_36229	k97_36229|m.19223	trembl	G	tr|R5L6P5|R5L6P5_9FIRM	99.55	0	1346	671	tr|R5L6P5|R5L6P5_9FIRM Methyl-accepting chemotaxis protein	99.4039	MKSIGMRILVSCILTVAISLFTLGGFACIMIYNSTVNLVYSSMTASAQVAAERAYWEMRSYTNIARELGTMSQLSDSSTSDSELSEIVQQIIERHELQKCNIIKPNGESFDGNNYSDREYFQNAMKGNVTVTEPIVSRVTGELMIIIAAPIWKNGITDGETVGCITIVPDPEFLNDIVRSIKVSDNCGAYIIDKNGNTIADLDSDLVKRGENIEQLAAADTSGQAGYKTLAKAHESMRAGESGVARYTLNGVSKFLSYAPIQDSNGWSLAVYAPTGDFMDSTSRAIVMTVILLIAACVVSAFISVCLGKKIGSSVKVCTERIEKLAVGDLTSQVPEIHSKDETGRLSEATKTVVSNLNNIISDIGRILESMSTGNLNVHTAENEKFYVGDCQKLLHYVRDINHKLSATMSEISTAADQVAAGSEQVSSGAQALSQGATEQASSVEELAATINVVSEMIHENSKDAEDASKCTKEAAEKLGDTSAKMENLISAMEEIKNSSAETKNIIKTIEDIAFQTNILALNAAIEAARAGEAGKGFAVVADEVRNLAAKSGEAAQNTTNMIEGTVSAIENGSAIVNEAAAMMTAVVESSAKVEEINNKISDSTKEAADSIKQISIGIDQISNVVQTNSATAEESAAASEELSAQAATMKGLIGNFTLRDSDASAN	Bacteria;Firmicutes;Clostridia;Eubacteriales;Eubacteriaceae;Eubacterium;Eubacterium	R5L6P5_9FIRM	GO:0016021;GO:0005886;GO:0004888;GO:0006935;GO:0007165	0	0	PF02743;PF00672;PF00015	0	CAYS010000310	IPR004090;IPR033479;IPR003660;IPR004089;IPR029151	0	0	0	0	0	0	SSF103190	32.46	-2.16193	0.634198	-3.40892	0.000652212	0.014837	FOS	38.67	6.67	1.237	0.222
k97_36264																												84.25	-1.94483	0.408282	-4.76346	1.90304e-06	0.000100358	FOS	120.33	22.67	2.554	0.548
k97_36293	k97_36293|m.22346	trembl	S	tr|A0A173WIB7|A0A173WIB7_9FIRM	100	0	1157	567	tr|A0A173WIB7|A0A173WIB7_9FIRM Predicted membrane protein	99.8236	MTESVKKNKEIRTNRYFWIACIVLVLLQYGLCIHYGLKRQYLFCDEVYSYGLANSTDKTFLHPGEDNTPLDEWVTGSYFENYMNYNDDSFNYSAAYRNQENDVHPPVYYMLLHTVCYFFKGAGYSAVPGIVLNLILLIFVDILLLYVAAYLLGNRWYGLMAAALWGVSSVGISNCMLIRMYLLQTLNVLLLTAVHVYILRHKKKMTVPYFILLALAVMFGGLTHYYFYFYVAGLGLCVCIYLLYMRKVKQMFAYGFSLVAGLGAAIAVFPATIKHIFGYRGSYATDNLIGLSGHKFLYYISYINRSYFAGLLPLIVLVALVLIVARIVLSFVDIKISLVRENDGLSYRVCIHRRDIDADRTGRIESRSLLLAGVIVADAVLAFVGIQGSELVNARYIYSALPIVAVFMIWCMMKLVPVITRKRCAVVTAVICLVLCAGSIAVKGIDWQYMGYSDWSTALEEMKGQDCIILCHGDGKWNNVYAGMNVFSQMGRCRYVYEDDIDSIADLVKDCGDEIYVAVINDPKFEEKKIHKMTEKIAEITKYTKKSIEYRFSGIRIYKFKAGETK	Bacteria;Firmicutes;Clostridia;Eubacteriales;Lachnospiraceae;Coprococcus;Coprococcus_eutactus	A0A173WIB7_9FIRM	GO:0016021	0	0	0	0	CYYJ01000001	0	0	0	0	WP_055222362.1	0	0	0	1348.93	-1.76942	0.339324	-5.21455	1.84265e-07	1.22511e-05	FOS	2561.67	550	32.322	7.87
k97_36293	k97_36293|m.22347	nr	S	WP_015534451.1	99.573	0	972	469	WP_015534451.1 hypothetical protein [Coprococcus eutactus]OLA12924.1 hypothetical protein BHW16_04900 [Coprococcus sp. CAG:131-related_45_246]CBK83438.1 hypothetical protein CCU_19760 [Coprococcus sp. ART55/1]CUN44545.1 NADH pyrophosphatase zinc ribbon domain [Coprococcus eutactus]HAX32097.1 hypothetical protein [Coprococcus sp.]	99.7868	MNLTVKCPSCGGVVVLNPKTRQLQCTQCDSVISRGIGEENSAMVRNEDGELVDKRSYKAIQKIARIKRYITDATDTIYTLDEINIGKDDESPRYMDMNLYECTSCGARLMVKSTETSSFCAYCGQPMILVDRVKDELEPDLIIPFGISQKRAEQLIRDRFCKGWFVPDEIKKFEIDKIRGIYIPYWLASYHVRKKLKYVFQENEKGERVSNYEKCFGSIAAVAQKTADKTVTHNCMRDCECTVPRVPGDATRRLNDHISARLEPYDLEKALTFSPEYLSGFYTDRYDVPAAEVAAVAKRKSNDAVKEEMMSDVPKNARVTEEKTDIKMTDIEYALLPAWFMTFRYQGILYTVAVNGQTGKVVGNVPSNRFKVGASIAILMTVMVVLCTYVSVFVGGLMTDLYRISAGVGDSGGAFMVFSAYVAGVIYSLVSFWRAINKLHRSRIDIHRFRSYGTIEYVKERQDKTWVR	Bacteria;Firmicutes;Clostridia;Eubacteriales;Lachnospiraceae;Coprococcus;Coprococcus_eutactus	0	0	0	0	0	0	0	0	0	0	0	0	0	0	0	1348.93	-1.76942	0.339324	-5.21455	1.84265e-07	1.22511e-05	FOS	2561.67	550	32.322	7.87
k97_36293	k97_36293|m.22348	trembl	S	tr|A0A173WYF6|A0A173WYF6_9FIRM	99.684	0	652	317	tr|A0A173WYF6|A0A173WYF6_9FIRM Bactoprenol glucosyl transferase homolog from prophage CPS-53	99.6845	MKKVSLIIPCYNEEQALPIFAGELDKVRQELRQYDFEVLMVNDGSSDKTLETMKKISEEYDYFKYLSFSRNFGKEAAMYAGFCNADGDYVAVMDADMQDPPSLLPEMLGILEQGEYDSVATRRVTRKGEPPIRSWFARMFYKIINKISDADVVDGARDFRLMKAEMKDAIVSMCEYNRFSKGIFGWIGFRTKWLEYENVERVAGETKWNFWKLFKYALDGIINFSEAPMSIASGFGIFCTFVAFVMMLFFFIRKLVWGDPVAGWPSLVCIILFISGLQFLCIGIMGKYIAKTYMETKGRPHYIISDTNKDDVNKIN	Bacteria;Firmicutes;Clostridia;Eubacteriales;Lachnospiraceae;Coprococcus;Coprococcus_eutactus	A0A173WYF6_9FIRM	GO:0016021;GO:0016757	0	0	PF00535;PF00535	0	CYYJ01000001	IPR001173;IPR029044	0	0	0	WP_015534450.1	0	0	SSF53448	1348.93	-1.76942	0.339324	-5.21455	1.84265e-07	1.22511e-05	FOS	2561.67	550	32.322	7.87
k97_36335	k97_36335|m.24388	trembl	S	tr|A0A174D0F7|A0A174D0F7_9FIRM	100	0	926	456	tr|A0A174D0F7|A0A174D0F7_9FIRM Inner membrane protein YjjP	99.7807	MRKSKNAKNANAESYIDIMEKNHMEIPWHDYASADSNVLICKAGLIEKASVIGRVGLIMLSCGTGAWRVRTSMNRLSKELGVTCTVDVGLMSIEFNCFDGHDCVSQSLCIANTGVNTSKLYRMEQFVDNFPNEEAHLTGEEIHQRLDEIEKIHTLYSPLRLGLASALACCAFTFLLGGGPVEMMLAFVAAGIGNLIRTKLIKHHFTLYMNIAVSVSAACLVYALLLKAAELAFHIPAFHEAGYICSMLFIIPGFPFITSGIDLSKLDLRSGLERLTYSIIIVLVATMFAWIMALLLKLHPQDFVALDITPGLHLVFRLIASFCGVFGFSIMFNSSIHMAATAAAIGAIANTLRLELVDLAGIPAAAAAFAGALTAGLLASFIKSTNGYPRISLTVPSIVIMVPGLYLYRAIYNFGIMSLSDAVSWFAAAIMIIIALPLGLIFARILTDKTFRYCT	Bacteria;Firmicutes;Clostridia;Eubacteriales;Lachnospiraceae;Coprococcus;Coprococcus_eutactus	A0A174D0F7_9FIRM	GO:0016021	0	0	PF06738;PF12821;PF06738;PF12821	0	CYYJ01000001	IPR010619;IPR024528	0	0	0	WP_055147433.1	0	0	0	1477.52	-2.6074	0.385529	-6.76317	1.35002e-11	1.83547e-09	FOS	3123.67	373.33	10.805	1.47
k97_36335	k97_36335|m.24390	trembl	S	tr|A0A174D0Q5|A0A174D0Q5_9FIRM	100	3.38e-163	458	224	tr|A0A174D0Q5|A0A174D0Q5_9FIRM Predicted membrane protein	99.5536	MKFYPHRQMSESFITAAFLSVSGGLQDAYTYIFRGKVFANAQTGNIVLLGQNLVDRNWRMCVHYAVPLLFFALGIAAAECIKQKFQNMQQFHWRQIVVLCEIFLLLIVGFLPIKLNLLANAMVSFSCAMQVQAFRKVNGYAFASTMCIGNIRSGTDALCAYFRTKDRNTLFKSLCYWAIILLFGIGAAVGGHFIRIFDMRTIWFSCCLLFVSFLFMFIKEERE	Bacteria;Firmicutes;Clostridia;Eubacteriales;Lachnospiraceae;Coprococcus;Coprococcus_eutactus	A0A174D0Q5_9FIRM	GO:0016021	0	0	PF06912	0	CYYJ01000001	IPR010699	0	0	0	WP_015534577.1	0	0	0	1477.52	-2.6074	0.385529	-6.76317	1.35002e-11	1.83547e-09	FOS	3123.67	373.33	10.805	1.47
k97_36335	k97_36335|m.24394	nr	S	CUQ54658.1	53.846	1.35e-14	75.1	159	CUQ54658.1 Uncharacterised protein [Flavonifractor plautii]	49.0566	MDIAPTTNPPSQPNATPDMITMAMVGLKFGSMKNAALPVTARAHITANMTISLTLGFLPSNDTKNGIITSIIISRDIK	Bacteria;Firmicutes;Clostridia;Eubacteriales;Oscillospiraceae;Flavonifractor;Flavonifractor_plautii	0	0	0	0	0	0	0	0	0	0	0	0	0	0	0	1477.52	-2.6074	0.385529	-6.76317	1.35002e-11	1.83547e-09	FOS	3123.67	373.33	10.805	1.47
k97_36335	k97_36335|m.24395	nr	S	CUB57694.1	50.746	1.46e-07	58.5	158	CUB57694.1 hypothetical protein BN2127_JRS10_04232 [Bacillus subtilis]	42.4051	TGSTSSSLCSVMMMVVPSSLLILTRHAMNSFAAIGSSWLVGSSSISTSGDRAMTDARFTICFCPPDS	Bacteria;Firmicutes;Bacilli;Bacillales;Bacillaceae;Bacillus;Bacillus_subtilis	0	0	0	0	0	0	0	0	0	0	0	0	0	0	0	1477.52	-2.6074	0.385529	-6.76317	1.35002e-11	1.83547e-09	FOS	3123.67	373.33	10.805	1.47
k97_36443	k97_36443|m.29538	trembl	S	tr|A0A395VR12|A0A395VR12_BACVU	100	0	2571	1246	tr|A0A395VR12|A0A395VR12_BACVU SusC/RagA family TonB-linked outer membrane protein	99.9197	MKKYTNRIKLMPKFTKCMSLAMILTFTGYEEAFAEMSYAEQTSFTVSMENQTLKSVINWVEKNSQFIFIYRTDIDLSRRVNVDVRNKTIEEVLKQMFAGTDLEYHIRDRQVIIRKAISREETRPIVMQQDKVTVKGIVTDAKGEAIIGANIIEKGTTNGTITDIDGRFTLVVSEKSSLVFSYIGYLTQEMLVGKKTFLNVQLQEDNKTLDEVVITGYGGTQLRSKMTNSIAKVDNSTLSTGAHTNPAQALSGAVAGLRVQQTSGNPNSTPTLVLRGGTNLDGSGSPLVIIDGAVRESLSDVNPEDIESLEVMKDAGATAIYGARASNGVILVTTKRGSEGHTEINLSAKVGFNFFHSQYEFLNAHDYLYYMRSAFYRSSHIWQDKSGAWHGFASDATLSGTQPYGTGNRYFDEKGNVLNGNKDNTAVWGVMNYTDDLAFLLKQGWQTMDDPVNPGQKLIYCDNQLKDYNIKSPAITQDYNLSVSGGNDKGHYYASLGYNRSEGNAMNNWYHRLNFTINADYKIKPWLTSNSSLTFTDAKWDDGGAGYAGEGNFFSTTLSVPPTFRVKSPDGDWLAGPAVASYARGWTTVKVYEDALNYDNNTDKFNLSQSFTFNIMKGLTFKTTGTWFYFDDSREFFKGDYIVATGPVYDTNHSTSNKHERLLDQTYNGILNYQTTFRQDHSMDAMVGVEYYDSYKKGFSASGYGSPLSDFQDLNYTSTAAGVRQIDSWHYRQRILSFFGRVNYDYKSKYLLSLVLRRDGYSKLPKDNRWGTFPGISAGWVLSRENFMESCSNVLSYAKIRASYGANGNVSGVLDANGNVVTGLDYYTVQGSYGIMKDKDGKIVPNYNGKVPLMINDLPNPTMRWEKSYTFETGFDIGFLNNKYILNFTYYNRHTQDKFAEITLPSHSGVSSFLSNNGEVQNQGMELELTANVLRTKDWKFTVSMNTAYNKNKIISLPYNGLPNNMQDAYQVYTGRKLADGTYERQWVGGYQEGQEYGVIYAFKSLGIYKSESEIPGNLIDRSTYTENGADAKVLYGPEAWAKLSDAEKEKGLPIQAGDVKWQDVNGDGVIDDYDRVKLGNTIPHWTGGFNINTSWKGLTLNCRLDYALGYWVHDWKTPWIMGNMQGTFNTISLVKDSWSESNPNGKYPVYGWADFLGKRNYDRISDINCYRGDYLAFREISLSYSLPQSWIHKSGLSKVDVSVTAQNLGYITAAKNMATPEYGVSQNGGYPLPRTVVLGLNVTF	Bacteria;Bacteroidetes;Bacteroidia;Bacteroidales;Bacteroidaceae;Bacteroides;Bacteroides_vulgatus	A0A395VR12_PHOVU	GO:0009279	0	0	PF07715;PF07660;PF00593	0	QRWE01000037	IPR008969;IPR012910;IPR037066;IPR011662;IPR023996;IPR023997;IPR000531	0	0	TIGR04056;TIGR04057	0	0	0	SSF49464	157.727	1.64731	0.437741	3.7632	0.000167751	0.00487367	MM	105	245	1.04	2.712
k97_36443	k97_36443|m.29539	trembl	S	tr|A0A078R8B3|A0A078R8B3_BACVU	99.231	0	801	390	tr|A0A078R8B3|A0A078R8B3_BACVU Putative outer membrane protein	100	MKKIFYSILLSGMMVLSACDALDLSPEDYYGSNDFWNQKSQVEMFMTGIHADLRDKYQMPVTLGEFRSEILISDVTSMGEGVYGPPMTNNLLTKDNTGIDDWYEVYPNIMHINLFIRNVDKEIDYLTGTEKSFYLGQAYGLRAYYYFYLYRTFGGVPLETEPKVTEGSIDITQLFSARSPPEETLEFIKEDINKSEAFFNESDKKMSNQYEWSYHATELLKAKIYMWSAKVTTGLPDDDIAGDHIATLTAVDPNNSDLLTAKKALLNLVNQQFELLPNFADLWTPEGKKNKEIIFALCFNKNELTNWGANWFYNVALFTNATDLDGNKYGPDPLKLLTAGPLRYEYKVPFIEIYDKEDTRLDATFFQYMFEGKTRGACWKKLMGHTDGGT	Bacteria;Bacteroidetes;Bacteroidia;Bacteroidales;Bacteroidales;Phocaeicola;Phocaeicola_vulgatus	A0A078R8B3_PHOVU	GO:0009279	0	0	PF14322;PF07980;PF07980;PF14322	0	JNHI01000007	IPR033985;IPR012944;IPR011990	0	0	0	WP_005839727.1	0	0	SSF48452	157.727	1.64731	0.437741	3.7632	0.000167751	0.00487367	MM	105	245	1.04	2.712
k97_36443	k97_36443|m.29540	nr	G	HAY24510.1	100	0	732	358	HAY24510.1 anti-sigma factor [Bacteroides sp.]	99.7207	KKTIYNSDEFRKTVQCLTEKIREADELESVDVDKSFQDVMKRVGREKKVPHRRHIYRWSLSIAAAIALALVMNWWSTNVDEGTELDIALLNDTTSICGDEVILITDNQAMNLKNDASLKYDTLGSSNIQQYALNTKISQASSVKNEMHQIMVPNGKRADITFSDGTRIYINSGSKVIYPDIFEERKREILVEGEVYLDVAKRKDCPFVVKTREFDIRVLGTSFNVCAYREDEAASVVLVRGSVEVTTENKSKVRLAPNQLVDIKGNKTQVRKVDVSEYISWKDNLLLLHQRPVGDVLKKLERYYGCKIRYDAEITTLSLSGKLDLQTDITNVMDNLCLSLSLHYTINDKDEIYVSLK	Bacteria;Bacteroidetes;Bacteroidia;Bacteroidales;Bacteroidaceae;Bacteroides;Bacteroides	0	0	0	0	0	0	0	0	0	0	0	0	0	0	0	157.727	1.64731	0.437741	3.7632	0.000167751	0.00487367	MM	105	245	1.04	2.712
k97_36476	k97_36476|m.31129	trembl	G	tr|A0A1C5Z8L2|A0A1C5Z8L2_9FIRM	99.801	0	1023	503	tr|A0A1C5Z8L2|A0A1C5Z8L2_9FIRM Phosphoglucomutase	99.8012	MNIYVVRQATQGLANWVKTQGGTQTVAISYDSRLKSDVFAKTAAGVLAANGIKVRIYDALMPVPALSFATRYYNCNAGIMVTASHNPAKYNGYKAYGPDGCQMTDDAAAIVYNEIQKTDVLTGAKYMSFAAGVEEGLIRFVGDDCKRALYDAIESRQVRPGLCKTAGLKLVYSPLNGSGLVPVTQVLKDIGITDITIVPEQEYPNGYFTTCSYPNPEIFAALELGLNLAKESGADLMLATDPDADRVGIAMKCPDGSYELVSGNEVGVLLLDYICAGRIEKGTMPQNPVAVKSIVSTPLADAVAKHYGVELRSVLTGFKWIGDQIAQLEAAGEVDRFIFGFEESYGYLAGPYVRDKDAVIASMLICEMAAYYRSTGSSLKARLEEIYKEYGRYLNKVDSFEFPGLSGMDTMAGIMEGLRKNPLTEIAGNKVASVTDYEKPEETGLPAANVLIYKLENNETVIVRPSGTEPKIKIYYTTLGKDLAEAEAEKEKLAEALKPIMA	Bacteria;Firmicutes;Clostridia;Eubacteriales;Lachnospiraceae;Blautia;Blautia	A0A1C5Z8L2_9FIRM	GO:0000287;GO:0004614;GO:0005975	0	0	PF02878;PF02879;PF02880;PF00408;PF00408;PF02878;PF02879;PF02880	0	FMFZ01000003	IPR005844;IPR016055;IPR005845;IPR005846;IPR005843;IPR036900;IPR016066;IPR005841	0	0	0	0	0	0	SSF53738;SSF55957	63.6344	1.46037	0.408079	3.57864	0.000345389	0.00874922	MM	36.33	74.67	1.355	2.987
k97_36496																												10.4715	3.04033	0.74909	4.0587	4.93466e-05	0.0017227	MM	3.67	22	0.223	1.645
k97_36521	k97_36521|m.32683	trembl	S	tr|A0A415PM88|A0A415PM88_9FIRM	100	0	736	364	tr|A0A415PM88|A0A415PM88_9FIRM PucR family transcriptional regulator	99.7253	MISNRILQTTVDGLKAISRVDLCIVDADKNVAAKTFDNVSECLADAISFIDSPAESQAVNGFQFFKVEDDGNLEYIIMARGTSDDVYMVGKLTAFQIQNLLVAYKERFDKDNFIKNLLLDNLLRVDMYTRAEKLHIETDVKRVVYIIETKHEKDTNALETVRTLFANKTRDFITAVDEKSIILVKEVKGNESYDELDKTADVIIDMLSTEAMSAAHVAYGTIVNDIREVSRSYKEAKMALDVGKIFYSNKNVVAYNRLGIGRLIYQLPIPLCQMFIKEIFEGKAPDDFDDETLSTINKFFENSLNVSETSRQLYIHRNTLVYRLDKIQKITGLDLRVFDDAITFKIALMVVKYMKYMESKDTF	Bacteria;Firmicutes;Clostridia;Eubacteriales;Eubacteriaceae;Eubacterium;Eubacterium_eligens	A0A415PM88_9FIRM	0	0	0	PF17853;PF13556;PF13556;PF17853	0	QSHM01000008	IPR041522;IPR009057;IPR025736;IPR042070	0	0	0	0	0	0	SSF46689	157.548	-1.16531	0.343388	-3.39358	0.000689853	0.015556	FOS	226.33	74.33	5.036	1.835
k97_36521	k97_36521|m.32684	trembl	S	tr|A0A174ZH80|A0A174ZH80_9FIRM	100	0	603	303	tr|A0A174ZH80|A0A174ZH80_9FIRM Cell division protein FtsX	99.67	MKIRSLAYHIKDGFKNIHRNKMFSLASIATITACIFLFGVFYSIVVNFQYMIKKAETEVCVTVFFDENLSETDIKKLGDEISKREEVSRVQYVSADDAWESFKGEYFAAYPELAEGFKDDNPLANSSSYEVYLKDASNQGTLVKYLENKDGIRQVNRSEVTASGLASAARLVSYVAVAVIVVLLAVSIFLITNTIVIGITVRKDEISIMKYIGATDAFVNAPFFVEGIVIGLIGAIIPVAILRYIYGGVVNFVLGKFSVLQNILAFMPASEVFEVLIPVAVILGIGIGLIGSFFAVRKHADV	Bacteria;Firmicutes;Clostridia;Eubacteriales;Eubacteriaceae;Eubacterium;Eubacterium_eligens	A0A174ZH80_9FIRM	GO:0016021;GO:0005886;GO:0007049;GO:0051301	0	0	PF18075;PF18075	PTHR47755	CZBU01000004	IPR004513;IPR040690	56913768	0	0	WP_022099086.1	0	0	0	157.548	-1.16531	0.343388	-3.39358	0.000689853	0.015556	FOS	226.33	74.33	5.036	1.835
k97_36521	k97_36521|m.32685	trembl	S	tr|C4Z3X8|C4Z3X8_EUBE2	100	2.86e-165	464	229	tr|C4Z3X8|C4Z3X8_EUBE2 Cell division ATP-binding protein FtsE	99.5633	MIIMEDVTKTYSTGVAALNGINLHIQKGEFVFIVGKSGSGKSTLIKLLLKELDPTSGKIYVNKKYLNKITRKKLPYLRRDIGVVFQDFRLLPDRNVYENIAFAQKVVEAPNRKIKSRVLAMLSMVGLLDKYKAFPNELSGGEQQRIAIARALVNKPAILLCDEPTGNLDPANSNEIMKILNQVNKQGTTVLVVTHNMEIVQQMKKRTITMSEGKIISDQEKGGYFYED	Bacteria;Firmicutes;Clostridia;Eubacteriales;Eubacteriaceae;Eubacterium;Eubacterium_eligens	C4Z3X8_EUBE2	GO:0005886;GO:0005524;GO:0016887;GO:0007049;GO:0051301	eel:EUBELI_01813	0	PF00005	0	CP001104	IPR003593;IPR003439;IPR017871;IPR005286;IPR027417	0	0	TIGR02673	WP_012740035.1	515620.EUBELI_01813	CLU_000604_1_22_9	SSF52540	157.548	-1.16531	0.343388	-3.39358	0.000689853	0.015556	FOS	226.33	74.33	5.036	1.835
k97_36527																												7.89846	-3.07487	0.947106	-3.2466	0.00116793	0.0238698	FOS	15.67	1.33	2.747	0.28
k97_36549	k97_36549|m.34791	trembl	S	tr|A0A173Y949|A0A173Y949_BIFAD	100	0	966	473	tr|A0A173Y949|A0A173Y949_BIFAD Amidohydrolase family protein	99.7886	MTLTLHDIKVWNTGEVIDLVVPSDTDASVDASEMTIAPGFEDPHVHFRDPGQTYKESMISGCAAAASGGYTNVLIMPNTVPAMDGVKVEAGQPGASEVLDAEYDTVIDYLQHYEAAHGVKLPVRYDLCVCASKGRAGHEATEVADWIGYLPEHGDEHKDAYQLAHPVTAISDDGSAVTPSILEQVFENVKESGLYLIEHCEHHDTGAVNDGPVSRKLGVPGIPEDTELKIVERDIDMSRKTGVHVHFQHVSTAISFDAIRKAKAEGLPITCETAPHYIALNDEALLKYGTLAKMNPPLRSEADRQATIAAVADGTVDLLATDHAPHTMEEKELGFLDAPNGIIGLECAYGVCHKVLVDGGFISDERLIELMSTGPAELMGHDKTDITAVLDDYADAVPGDDDTKRVLDLGRVPENDQVDLVVLNTGEEWTVDPEKFHSSARNTPFGGWQVTGRPLATIIGSKLAFSRIDKED	Bacteria;Actinobacteria;Actinomycetia;Bifidobacteriales;Bifidobacteriaceae;Bifidobacterium;Bifidobacterium_adolescentis	A0A173Y949_BIFAD	GO:0004151;GO:0046872;GO:0006221	0	0	PF01979;PF01979	0	CYYI01000003	IPR006680;IPR004722;IPR002195;IPR011059;IPR032466	0	0	0	WP_055680281.1	0	0	SSF51338;SSF51556	283.709	-3.76338	0.429447	-8.76331	1.89602e-18	7.29192e-16	FOS	503	27.33	3.509	0.218
k97_36549	k97_36549|m.34792	trembl	S	tr|A7A5W5|A7A5W5_BIFAD	100	0	647	384	tr|A7A5W5|A7A5W5_BIFAD Dihydroorotate dehydrogenase	83.3333	MGGVSMTAEQHANLYEQHEWKHPTQVAGIPWKNPVATASGTFQYAAVRWFYDVSQLGAVTTKGVSPVPWEGNPGIRTAEGPSSNINAVGLQNPGVDHYLEDDLPKLKAINATVIANVAGHCDDDYAEVVSKLDDSPADMLEINVSCPNVSAGGMSVGTDPVALSRLITRLRKLTDKKMIVKLTPNVTDITVPARAAVESGADALSLINTLLGMRINIRTGEPVITHVTGGVSGPAVLPVGLAAVWRVRAALPEIPIIGIGGIDSGETALEYLYAGANAVEVGAAALFEPTAPLRVARELDDLLDERPELADKLAKGETWR	Bacteria;Actinobacteria;Actinomycetia;Bifidobacteriales;Bifidobacteriaceae;Bifidobacterium;Bifidobacterium_adolescentis	A7A5W5_BIFAD	GO:0005737;GO:0004152;GO:0006207;GO:0044205	0	0	PF01180;PF01180	0	AAXD02000028	IPR013785;IPR033888;IPR023359;IPR005720;IPR024920;IPR012135;IPR001295	0	MF_00224	TIGR01037	0	0	CLU_042042_0_0_11	0	283.709	-3.76338	0.429447	-8.76331	1.89602e-18	7.29192e-16	FOS	503	27.33	3.509	0.218
k97_36549	k97_36549|m.34793	nr	S	SHE33541.1	96.034	0	701	355	SHE33541.1 aspartate carbamoyltransferase [Bifidobacterium merycicum DSM 6492]	99.4366	YSWLGHFQWPPSTTSCMKDEPLSSVLEPAVETPMVGKSVITLDDLSIRQIQEMLHKAQYIDSHRKEVAHTCEGRVLATLFYEPSTRTRLSFETAMLRLGGKVIGFAGAQLASVTKGETIADTLKTVSNYVDVVAIRHPKEGAALVAARAASVPVINAGDGGHMHPTQTLADLATLQSRFGRVTNLTVGLCGDLTFGRTVHSLIETLCRFGNVNFVLISPDELKTPQYVLDRINATESCSYTEVKDLVSVIGDLDVLYMTRVQKERFFNEDDYLRLRDTYILDEAKMAYAKKDMAVLHPLPRVNEIAVEVDDDPRAAYFEQVKNGMLMRMALESSVVGDELPGYEPLAAKEVEA	Bacteria;Actinobacteria;Actinomycetia;Bifidobacteriales;Bifidobacteriaceae;Bifidobacterium;Bifidobacterium_merycicum	0	0	0	0	0	0	0	0	0	0	0	0	0	0	0	283.709	-3.76338	0.429447	-8.76331	1.89602e-18	7.29192e-16	FOS	503	27.33	3.509	0.218
k97_36549	k97_36549|m.34794	trembl	S	tr|A0A173YTF0|A0A173YTF0_BIFAD	100	0	649	347	tr|A0A173YTF0|A0A173YTF0_BIFAD Orotidine 5'-phosphate decarboxylase	92.219	MDRLIEAIEDKQNPSVVGLDPTEALVPKQVVASFAEEIAEQVEDPTEAPAAQLSVAFFEFNRAIIDAVADIVPAVKPQIAMYEALGPAGIDAYSMTCEYAKQQGLYVLGDVKRGDIGSTAAAYAHHLSGVNAGEHAFDPWHEDAVTVNPYLGTDGITPFVEAATGADKDIFVLVRTSNPSSSELQELELASGERVYEHVADLVEGWGAETIGANGYSRVGAVVGATHPEEGKALRARMPHTFFLVPGYGAQGGTAQGVAGMFDKDGMGALVNSSRGIIGAWKKSGKYSESMSADDALDLVAESAREAAKDMRDNLRAVLP	Bacteria;Actinobacteria;Actinomycetia;Bifidobacteriales;Bifidobacteriaceae;Bifidobacterium;Bifidobacterium_adolescentis	A0A173YTF0_BIFAD	GO:0004590;GO:0006207;GO:0044205	0	0	PF00215	PTHR43375	WDIO01000002	IPR013785;IPR018089;IPR011995;IPR001754;IPR011060	0	MF_01215	TIGR02127	WP_021912865.1	0	0	SSF51366	283.709	-3.76338	0.429447	-8.76331	1.89602e-18	7.29192e-16	FOS	503	27.33	3.509	0.218
k97_36549	k97_36549|m.34795	trembl	S	tr|A0A173YTX3|A0A173YTX3_BIFAD	99.632	0	556	273	tr|A0A173YTX3|A0A173YTX3_BIFAD Dihydroorotate dehydrogenase electron transfer subunit	99.6337	MTAVATFMPTVGQAREAGFFPSRHTVEIVDNRMLADGVYRLTFRDEFIAGHAKPAQFVDVYSNNPSRLMPRPFGMAEVDGDEVSLIFAVVGKGTAEFSELRAGDTIRVMGPLGNSFNTKENANYVLVAGGLGVPPLVRAAQAIAESEGSTSTAVFGYRNVRFGDEYVGRYADKTYSIDESEGNVVTLLDRIENELVNGELKPVILSCGPLPMMKAVAAWAAKRGIEAQLSLEQRMGCGYGTCVLCTVDTAEGRLKVCSDGPVFTREQLGWGE	Bacteria;Actinobacteria;Actinomycetia;Bifidobacteriales;Bifidobacteriaceae;Bifidobacterium;Bifidobacterium_adolescentis	A0A173YTX3_BIFAD	GO:0051537;GO:0050660;GO:0046872;GO:0016491;GO:0006221	0	0	PF10418	0	CYYI01000003	IPR012165;IPR037117;IPR019480;IPR017927;IPR039261;IPR017938	0	0	0	WP_055054487.1	0	0	SSF52343;SSF63380	283.709	-3.76338	0.429447	-8.76331	1.89602e-18	7.29192e-16	FOS	503	27.33	3.509	0.218
k97_36549	k97_36549|m.34796	trembl	S	tr|A0A076JGS3|A0A076JGS3_BIFAD	99.567	5.29e-166	466	232	tr|A0A076JGS3|A0A076JGS3_BIFAD Orotate phosphoribosyltransferase	99.569	MTASLDHRFTEFLLESQALKFGEFTLKSGRKSPYFINAGAFNDGRKIARLGAFYAEKIVEEIEAGNLPKDVDTVFGPAYKGIPLGVSTAIALTSAHGMEVGYTFDRKEKKDHGDGGMMVGTQLADGMKVLLVDDVMTAGTAVREVIPKLKAEANVEVIGLVLSVDRMEKTKDSDTSAVKAVEAEFGFPVFAIANVKEIFEAGQHIQNADGTPYVTPEIKAAADAYLEQYGA	Bacteria;Actinobacteria;Actinomycetia;Bifidobacteriales;Bifidobacteriaceae;Bifidobacterium;Bifidobacterium_adolescentis	A0A076JGS3_BIFAD	GO:0000287;GO:0004588;GO:0044205;GO:0009116	badl:BADO_0813	0	PF00156;PF00156	0	CP007443	IPR023031;IPR004467;IPR000836;IPR029057	0	MF_01208	TIGR00336	WP_003809359.1	1680.BADO_0813	0	SSF53271	283.709	-3.76338	0.429447	-8.76331	1.89602e-18	7.29192e-16	FOS	503	27.33	3.509	0.218
k97_36549	k97_36549|m.34798	nr	S	EDN82951.1	97.674	1.17e-19	87.8	187	EDN82951.1 hypothetical protein BIFADO_01240 [Bifidobacterium adolescentis L2-32]	22.9947	VRGLVHGAAFHYFDDVFQLKEGHNAHLYQRRFTKRRFIALRFA	Bacteria;Actinobacteria;Actinomycetia;Bifidobacteriales;Bifidobacteriaceae;Bifidobacterium;Bifidobacterium_adolescentis	0	0	0	0	0	0	0	0	0	0	0	0	0	0	0	283.709	-3.76338	0.429447	-8.76331	1.89602e-18	7.29192e-16	FOS	503	27.33	3.509	0.218
k97_36549	k97_36549|m.34800	trembl	S	tr|A0A0C2UHP0|A0A0C2UHP0_BIFAD	100	2.2e-97	285	140	tr|A0A0C2UHP0|A0A0C2UHP0_BIFAD Aspartate carbamoyltransferase regulatory chain	99.2857	MEVTSIQNGIIIDHVPAGTALKVLEYLKIDPSKTKLALIMNTDSHMYGTKDIIKIEDETESIDLDVLGLVARTATVGIVRGGKIVEKKKPTLPEHVVNIIKCVNPRCVTTTEPAVQMFHLVHSDRQEYRCDYCDEEAKF	Bacteria;Actinobacteria;Actinomycetia;Bifidobacteriales;Bifidobacteriaceae;Bifidobacterium;Bifidobacterium_adolescentis	A0A0C2UHP0_BIFAD	GO:0009347;GO:0046872;GO:0016740;GO:0006207;GO:0006221	0	0	PF01948;PF02748;PF01948;PF02748	PTHR35805	CYYG01000001	IPR020545;IPR002801;IPR020542;IPR036792;IPR036793	0	0	0	WP_003809368.1	0	0	SSF54893;SSF57825	283.709	-3.76338	0.429447	-8.76331	1.89602e-18	7.29192e-16	FOS	503	27.33	3.509	0.218
k97_36566	k97_36566|m.35332	nr	G	CDC09231.1	26.941	5.44e-22	102	269	CDC09231.1 unknown [Clostridium sp. CAG:413]	81.4126	VDVNNLCLDSFFCQFRSCFQRRSYAKSVCNNGKVFSLAENNTFAKFKFIIRIIIDNRNSKTTKSHVNRTYMLISCLYHCFCFNIIRRACNNHSRNCAHKCKILAALVRSTILTNGNSAVGSTNLNIQFRISNRVTNLLKSTSCSKHSKSTCKRHFSSCCDSGSNSHHVALCNTAVDVTLRECLLKDSGLCSCCKVSVQNNQIIMFFSKFYKSVTITCSG	Bacteria;Firmicutes;Clostridia;Eubacteriales;Clostridiaceae;Clostridium;Clostridium	0	0	0	0	0	0	0	0	0	0	0	0	0	0	0	14.0979	2.30038	0.626613	3.67114	0.000241467	0.00657877	MM	7.64	27.33	0.684	2.815
k97_36582	k97_36582|m.36035	nr	S	WP_147609515.1	92.54	0	1118	631	WP_147609515.1 PTS sugar transporter subunit IIA [Gemmiger formicilis]	99.8415	MRIANYLRPDCVALRQRADSLTGAVQQMVTLLNGTDNLTDTAVFAADVRARLALGGVCVGNGLAIPHAKSTAVRQLQLAALTLDPPLPCDTPDGKPLDLLVMIAAPAEANDLHVQVLAELATLFLDTDFCARLRESETPEAFCRAISAREEQDAQEPPSAPSDAAPGAAKPGYQLLAVTACPTGIAHTYLAAEALQQAAQARGLTLKVETNGAAGVNDELTDDEIQAAECVIVAVDRSIPLARFVGKRLVYASAGDAVRDADRLLEKAVSGKAPVYRGGHAFRTSDWKELGREYYGHLMSGISHMLPFVVAGGIVTAFSILLQHTGAPSKWIMLMTNVGKSSFAMMYPVLAAFIAYSIADRPGFMPGLMGGYLAQMGTTTATQLSWISSGFWGTIIAGFAAGLVVQLLNHLFRRVPPELDHIKTGLLVPLLSLLFIGVLMLLVINPPLGHFNRWMSIKLSTMQGGSRLVLGTLLGGMMATDYGGPINKAAYVSGTLALVDLQYDLMAAVMAGGMIPPLGIALACLLFPTRFTSTERRSAPQTLLMGATFVTEGALPFALRDPLRVSPACIAGSALAGFITILLGCGCPAPHGGLFLLPVMENPPGFLIALAVGTLTTTLLLGMLKKPLKH	Bacteria;Firmicutes;Clostridia;Eubacteriales;Ruminococcaceae;Gemmiger;Gemmiger_formicilis	0	0	0	0	0	0	0	0	0	0	0	0	0	0	0	843.654	1.66385	0.406408	4.09403	4.23936e-05	0.00151259	MM	532.28	1292.68	13.692	35.885
k97_36582	k97_36582|m.36036	trembl	G	tr|A0A1Q6T4H7|A0A1Q6T4H7_9FIRM	100	5.51e-94	285	139	tr|A0A1Q6T4H7|A0A1Q6T4H7_9FIRM Sugar ABC transporter ATP-binding protein	99.2806	GFIGSPQMNFLDGTLQKSGDQYTVDLAGTTIPLPKEKTADGKLDAYVGKTLKVGIRPEDIKDDEEFLEKHPNSHLNAEVEVSELMGAEIYLYLTYQGQNLMARVAPTSKSRRGDKIVVAMDTNKIHLFDPESEKTLLN	Bacteria;Firmicutes;Clostridia;Eubacteriales;Oscillospiraceae;Subdoligranulum;Subdoligranulum	A0A1Q6T4H7_9FIRM	GO:0005524;GO:0016887	0	0	PF00005;PF17912;PF03459	0	MNTR01000020	IPR003593;IPR003439;IPR017871;IPR008995;IPR040582;IPR027417;IPR005116	0	0	0	0	0	0	SSF50331;SSF52540	843.654	1.66385	0.406408	4.09403	4.23936e-05	0.00151259	MM	532.28	1292.68	13.692	35.885
k97_36620	k97_36620|m.38388	trembl	G	tr|A0A1Q6LX37|A0A1Q6LX37_9CLOT	100	1.27e-95	286	142	tr|A0A1Q6LX37|A0A1Q6LX37_9CLOT 50S ribosomal protein L2	100	EYDPNRTANIALISYADGQKAYILAPEGLKVGQKIMNGPEAEIAVGNALPLQNIPVGSQVHNIELYPGKGGQLVRSAGNSAQLMAKEGKYATLRLPSGEMRMVPIVCRATIGVVGNGEHALVNIGKAGRKRHMGIRPTVRGS	Bacteria;Firmicutes;Clostridia;Eubacteriales;Clostridiaceae;Clostridium;Clostridium	A0A1Q6LX37_9CLOT	GO:0015934;GO:0019843;GO:0003735;GO:0016740;GO:0006412	0	0	PF00181;PF03947	PTHR13691	MNRV01000018	IPR012340;IPR022666;IPR014722;IPR002171;IPR005880;IPR022669;IPR022671;IPR014726;IPR008991	0	MF_01320_B	TIGR01171	0	0	0	SSF50104;SSF50249	16.2426	-2.74589	0.763082	-3.59842	0.00032016	0.00823906	FOS	29.33	3	7.005	0.904
k97_36729	k97_36729|m.42115	trembl	S	tr|A0A173ZQ72|A0A173ZQ72_BIFAD	100	0	788	377	tr|A0A173ZQ72|A0A173ZQ72_BIFAD Two-component system sensor histidine kinase	100	MTYDFDTPIDRSGTYSLKWEEAGDALPMWVADMDFQTAPVIREALRRRVEHGVFGYSIVPPEWNQAYVDWWGRRHGLAIDPDSLVFCTGVVPAISSMVRKLTTPNENVVIMTPVYNIFFNSILNNGCRVLESPLAYDGEGHYEIDWADFETKLADPQTTLMILCNPHNPIDRIWDCETLERIGELCWKHHVTVVSDEIHCDLTDPGFDYVPFASVGEHCAMNSVTCMAPTKTFNIAGLNSAAVMIPNPVLRHKVWRALNTDEVAEPNAFAMDATLAAFNEGEPWLNELRAYLAGNKATARAMFDKYNASVPADRRIIMVEGHATYLLWVDCSAITHDTDALCDYLKREHKVMFSAGSEYGGNGHDFVRINVACPRAR	Bacteria;Actinobacteria;Actinomycetia;Bifidobacteriales;Bifidobacteriaceae;Bifidobacterium;Bifidobacterium_adolescentis	A0A173ZQ72_BIFAD	GO:0004121;GO:0016301;GO:0030170;GO:0009058	0	0	PF00155;PF00155	0	CYYI01000004	IPR004839;IPR027619;IPR015424;IPR015422;IPR015421	0	0	TIGR04350	WP_055680429.1	0	0	SSF53383	13.1926	-3.62957	0.888326	-4.08585	4.39155e-05	0.00155652	FOS	24	1.33	0.854	0.068
k97_36729	k97_36729|m.42116	trembl	S	tr|A0A415AZR4|A0A415AZR4_BIFAD	100	3.29e-173	487	235	tr|A0A415AZR4|A0A415AZR4_BIFAD DUF3737 family protein	99.5745	FKWKYPLWYCSDIDAKDCTWFEMARAGVWYTDHITVEDSTIEAPKNFRRCHDVTLRNVDFVNAEETLWACSGVTLDNVSAHGDYLAMNCADVKADNLRLVGNYPFDGARNVEISNSRLISKDCFWNCENVTVRDSFISGEYLAWNSRNVTFEHCTIESLQGLCYVDHLVLRDCRLVNTTLAFEYSSVDADVRGTIDSVFNPSSGTIRADHINEMTLDPAKIDPTATTIVTADAA	Bacteria;Actinobacteria;Actinomycetia;Bifidobacteriales;Bifidobacteriaceae;Bifidobacterium;Bifidobacterium_adolescentis	A0A415AZR4_BIFAD	0	0	0	PF12541	0	WDKA01000001	IPR022208;IPR012334;IPR011050	0	0	0	0	0	0	SSF51126	13.1926	-3.62957	0.888326	-4.08585	4.39155e-05	0.00155652	FOS	24	1.33	0.854	0.068
k97_36744	k97_36744|m.42805	trembl	G	tr|R5MMR2|R5MMR2_9FIRM	99.164	0	3329	1676	tr|R5MMR2|R5MMR2_9FIRM Possible S-layer protein	99.9403	MQKTSTRILSVLLSVIMLLTLVPSALVSYAAEVSLNITDENGNDITEIQQLTEYKTLQLKYTTTGELPEGTTVKWESNLPLLADVDDNGKVTAYDSSKTAIIQLWLDENVRVLPLVGDKMADEIMKQLEKSGVNLDSMNDDLIVSIVRGIAGDTLADSLASALANMNVEITATVYDASGAKLASDKIKIKVQKSVVANIFPTGTHITNKKSVPLTVAVGKTVQLYAAVTPVRLKHSVKWEMGGSVFDTSSGKRATISDTGLVTFTAAGSVTVRAYDASNVAFVDTITFNVVEQKDLPVESFDIISGTKTVTDSSVSVSEGSTTQLAITNVVPAGAYTGDLTWDIADKSIAVVDASGTVTGLDGGDGLVEYSKSTTLTATAGGVSKNVTIKVSRAGVVGSISSVKIEGNSAVPNDTPTTFKANVLPSRLNTNSSIKREWGLTNPDTKEIIWATAEAPAETKLATLSSDGVFTPKSSGISEIHVRATLNDKTVEDSLTVTAGKAITDFSIGGSTTVNESKTTQLSIANIAPSDYDKALLGTVVWTSSDPSIATIDANGLVKGLDSGGTALWNTKKVTITATIGSVSKSVEITVRGNSIRHLTGVTITGNDYVIKDFPVTYTAKFSPERISVDKQRWGLTKDDGSAPWTSDWNIGDVNQKNAYASVDSNGVVTGISAGDTTLHAFGRNGVTKVDGAYVETQKNITVVEVEPVSIAFTAPTKTDYVEGSTELDLTGMEVKLTYNRADIAEYYGEEAANAYTDDQLSVPVTDYTVSSVNTSILDSVQYIIVNVVRAGKTYHAIFPITVHSKAVTSIELENPKKDYLEGDKTLDLSGLKVKANYSNAESEYVTDYTVDTSSFDPELYDVEQNITVTYTHAGRSASATFPVIVYGKPVVSVDKGDYNGGWTSKDVTFTLSSTHELDGVKYYFKTDSAGVEAPLEGNTLTVNVNSSDTYYFKAVNSKGIESDYTEGYTVMRDDIEPSFTLTPAVTELTNKSYDVTIGSLNVGASGIASVTLNGEDITASHDSFTVAENGTYTVVVTAGNGLTAEESIVINNIDKIAPTVNSITVLHKGIGGVAREVSGNFFSKADTLCRFFNKTVEITVDASDEGVSGIDKIEYRFVDANGQPTGSDWSVYDSENKPAKDPDFKGFVEARATDKAGNVSAILRSDGVVIDGTAPTDVTVSAVYGGDKEYQEGAWSATDVNITLSSEAYSGIYKYYYRVDGGEWQELSGNTFTATETGEHKYEFKAESYAALESNVTAFTVKIDRQVPVIRVSFEGTFGRWTGEGVTFNFSTEEASLSGINYYYDNGNGWTLIDSGASIEITDTTNAVYRFKAVNNAGTESYPSDSYHVMIDAKVPEITLTPEVTDVTPNPYKINISTEVGESGLREVTCNGQDITNEDSYTVSQNGTYVFTVVGKNGRVATKIFTVTNIDGDKPVLTVSSYGKTGEWTSGDVTIVLSATSNTGVTYYYDDGSGFKEMNGSVLNIAENCNKTYTFKAVNKAGVESDVSDGVVVMIDKSVPADVTVTASCGEENVASGSLVRQDVTFTLSSSASSGVKYQYSLNGGEWTNIEGNTLTTNGSGAYNYKFRAVSGSALISDKSEFNVQVKIRLFGDVNDDGKVDSTDYNLIVYHSLGIETLTDDQLAAADLNGDGVVDLFDASVLDLVMAGKYKAGE	Bacteria;Firmicutes;Clostridia;Eubacteriales;Eubacteriaceae;Eubacterium;Eubacterium	R5MMR2_9FIRM	GO:0004553;GO:0000272	0	0	PF02368;PF00404	0	CAZC010000036	IPR003343;IPR002105;IPR016134;IPR036439;IPR018247;IPR008964	0	0	0	0	0	0	SSF49373;SSF63446	182.279	-1.07463	0.310553	-3.46038	0.000539407	0.0126746	FOS	251.33	87.33	3.008	1.172
k97_36829	k97_36829|m.46439	trembl	G	tr|R5JVD9|R5JVD9_9FIRM	48.649	1.2e-20	89.7	114	tr|R5JVD9|R5JVD9_9FIRM Uncharacterized protein	97.3684	AVFLGVISPNIRTRSVRTPVTIPVALLPHTLIVNDVANAEQLILTMLLPIRTAESIFAGWSIILITRAALLLPSSTKDSTLILFTVINEVSADEKNADKTNKITIAISWMI	Bacteria;Firmicutes;Clostridia;Eubacteriales;Lachnospiraceae;Coprococcus;Coprococcus	R5JVD9_9FIRM	GO:0016021	0	0	0	0	CAYJ010000011	0	0	0	0	0	0	0	0	25.4889	-2.40737	0.552624	-4.35626	1.32305e-05	0.000551789	FOS	40.67	5.67	2.144	0.322
k97_36871																												3622.59	-1.83643	0.29525	-6.2199	4.9746e-10	5.28682e-08	FOS	6954	1437.67	38.727	8.958
k97_36872	k97_36872|m.49384	trembl	G	tr|A0A1Q6MH59|A0A1Q6MH59_9FIRM	100	0	1292	626	tr|A0A1Q6MH59|A0A1Q6MH59_9FIRM 1-deoxy-D-xylulose-5-phosphate synthase	99.8403	MNILDRINKPNDIKDIDREDLPELADEIREFLVSQVSETGGHLAPNLGCVELTMALHRVLDFPEDKLIWDVGHQSYVHKILTGRKNEMGTLRQFGGMSGFPKTSESPCDAFNTGHSSTSISAALGMACARSIKGTNEKIAAVIGDGSFTGGMVYEAMNNMADIKTGCLVVLNDNNMSIDQNVGGMSTYLSKIRVGQQYNDFKSNVEKILMKIPVAGEHLARGLKKSKDSIKQIFVPGMFFEELGVTYIGPIDGHDIDVMEATFRKALKLNRPILVHVKTVKGKGYTHAERHPSYFHGIDPFDIQTGKVMKDRKVMTNTGVFARKLVELGKADPRITAITAAMGKGTGVAAFAAEFPDRAFDVGIAEEHAVTFAAGLATSGLVPVVAIYSSFLQRAYDQILHDVCLQKLHVIFAIDRSGLVGADGDTHQGIFDTAFLSHIPNMTIIAPKNRYELTRAMEWAVAYDGPVALKYSRGEAYYGLKEYNADIEYGRSEMIHRGQKLAIVAVGNMVQEAEKVYDRLLADGTNVTFVNARFLKPIDTDMIDELSRDHEHIVVIEEEIKHGGYGSLVEEYVMDRHLDVDVTVCAIEDTFVQHGSVEELRRMLKLDADSLYDRIKHIILTDCTE	Bacteria;Firmicutes;Clostridia;Eubacteriales;Lachnospiraceae;Coprococcus;Coprococcus	A0A1Q6MH59_9FIRM	GO:0008661;GO:0000287;GO:0030976;GO:0052865;GO:0016114;GO:0009228	0	0	PF13292;PF02779;PF02780	PTHR43322	MNSE01000009	IPR005477;IPR029061;IPR009014;IPR005475;IPR033248;IPR005474	0	MF_00315	TIGR00204	0	0	0	SSF52518;SSF52922	935.234	-1.3164	0.3888	-3.3858	0.000709716	0.0159368	FOS	1694.33	493	11.303	3.697
k97_36872	k97_36872|m.49385	trembl	G	tr|A0A1Q6MH72|A0A1Q6MH72_9FIRM	100	0	1145	562	tr|A0A1Q6MH72|A0A1Q6MH72_9FIRM DNA repair protein RecN	99.8221	MLLNVHIKNIALIDDANVNFTDNLNILTGETGAGKSIIMGALKIGMGDKLPKDIVREPDKEGFCQLLFLVDDPQVIEQIRDLGVEPSEDGEILITRRINNSRTINTINDMAVTAAKLREVSALLIDMHTQHQQQTLLKKAEHMKLLDKYGRASIDPLKQKVAECHREYVTLRREMDELSMDEAERSRKVEFLKYQIAEIESANIKTGEDEDVEHQYNRMVNSRDIVAAASDVYSVTGYESSSSAGNEIGRALASMKGIKDLDGEIDGLYSQLENIDALLNDFNVELNDYMQSMDFDDSEFRSVESRLDVINDIKGKYGSTVEEVFKYLEDNRKEYERLSEYDEYIAGLSDKIKKAEKAMLKAADALTAERQKQAENLCRDIRDALADLSFMEVRFDMVFDRLPECTANGIDDCYFVISTNVGEKMRPLYDVASGGELSRIMLAIKSCMASEDNIGTLVFDEIDVGISGRAAQKVAEKMAVISRSHQVISITHLPQIAAMADSHYLIEKSADEGKTVTRIVRLNDEKSTEEIARLLGGVTITEAVMSNAREMKQMAEKTKKY	Bacteria;Firmicutes;Clostridia;Eubacteriales;Lachnospiraceae;Coprococcus;Coprococcus	A0A1Q6MH72_9FIRM	GO:0005524;GO:0006310;GO:0006281	0	0	PF02463;PF02463	PTHR11059	MNSE01000009	IPR004604;IPR027417;IPR003395	0	0	TIGR00634	0	0	0	SSF52540	935.234	-1.3164	0.3888	-3.3858	0.000709716	0.0159368	FOS	1694.33	493	11.303	3.697
k97_36872	k97_36872|m.49386	trembl	G	tr|A0A350TU19|A0A350TU19_9FIRM	99.551	0	909	446	tr|A0A350TU19|A0A350TU19_9FIRM Exodeoxyribonuclease 7 large subunit	99.7758	MHFLQSLYPVIRTRRRVAQMPQQNNIYTVKELNERIQELVSGEPWLGSLGVEGEITGLGTDKRGHMYFSLKDPSGVLAAVMFAGKQVYGLKFAPKNGDKVHAFGHIDVFVRDGKYQLYVDRLVRVGDGEVNAKLERLIARLDGMGLFSQEYKKPIPAYPRRIGIVTAGAKAAISDIRAVAKRRDPYAQLYCYPATVQGQYAAADISRGIEILDSMGLDLIIVGRGGGSKEDLWAFNEEQVAWAIFNAETPIISATGHEIDTTVADMVADRRESNPSTAVMHALPVVAETVAGFDRRLEQLTMLISGRIDRLARSLDGYDRQLRLLSPSGRMDSQRQQLDRIEKQINELMADKIEDRSMRCDRLHDRMKSAMVRKYDMTRNALAVMTERIHGLSPTAKLINGFGYISSDGEPVRSVAGITPGDDIEITLHDGRIQAVVTDVTGQEE	Bacteria;Firmicutes;Clostridia;Eubacteriales;Lachnospiraceae;Coprococcus;Coprococcus	A0A350TU19_9FIRM	GO:0005737;GO:0009318;GO:0008855;GO:0003676;GO:0006308	0	0	PF02601;PF13742	PTHR30008	DMVF01000004	IPR003753;IPR020579;IPR025824	0	MF_00378	TIGR00237	0	0	0	0	935.234	-1.3164	0.3888	-3.3858	0.000709716	0.0159368	FOS	1694.33	493	11.303	3.697
k97_36872	k97_36872|m.49387	trembl	S	tr|A0A173WTA3|A0A173WTA3_9FIRM	99.66	0	600	295	tr|A0A173WTA3|A0A173WTA3_9FIRM Farnesyl diphosphate synthase	99.661	MIDKLIAEKAARINDIVESYLPPADGFNRTVCEAMAYSVEAGGKRLRPMLMEETYRLFGGKSEVIKPFMAAIEMIHTYSLIHDDLPALDNDDYRRGRKTSHVVFGEAMAILAGDALLNYAYETACKAFGMGEDIHAVASAMCVLAQKPGINGMIGGQVVDVEMTGKELSKEQLEYVYENKTGALIEASMMIGAILAGADEAKVAAVHKIASDVGMAFQIQDDILDVCGDSALLGKPTLSDEENGKVTYVTIHGIDESRRYVTELSERAVRELEEIGGDNEFLKELVIWLVNRDK	Bacteria;Firmicutes;Clostridia;Eubacteriales;Lachnospiraceae;Coprococcus;Coprococcus_eutactus	A0A173WTA3_9FIRM	GO:0004337;GO:0008299	0	0	PF00348	0	CYYZ01000001	IPR008949;IPR000092;IPR033749	0	0	0	WP_015533557.1	0	0	SSF48576	935.234	-1.3164	0.3888	-3.3858	0.000709716	0.0159368	FOS	1694.33	493	11.303	3.697
k97_36872	k97_36872|m.49388	nr	S	WP_022216690.1	100	0	583	285	WP_022216690.1 NAD(+)/NADH kinase [Coprococcus eutactus]OKZ92750.1 sugar kinase [Coprococcus sp. CAG:131_42_139]CDB79152.1 probable inorganic polyphosphate/ATP-NAD kinase [Coprococcus sp. CAG:131]CUM72832.1 Inorganic polyphosphate/ATP-NAD kinase [Coprococcus eutactus]CUN88267.1 Inorganic polyphosphate/ATP-NAD kinase [Coprococcus eutactus]	99.6491	MKNFYIVYNPDKDEDNRITSELTAYIESQNGACKAMDCYSFSACDKQQVTDELESFDCILVLGGDGTLLNVASSASHVEIPLFGINLGTVGFLTEGEITNWQTIIDRLLADDYSMQDRMMIRGTVRTGDGKECRKRALNDIVISRAGFSRLIGLDVYVNGSFLNAYEGDGIIISTPTGSTGYNLSAGGPIVDPMARLMIITPVCPHSLTSKSIVLPSDAKVSIEIAKKRKTQDTEAIVSFDGGNDFELAAGDVLDICVSQRTTQLVKASDVNFYEILRNKLGGK	Bacteria;Firmicutes;Clostridia;Eubacteriales;Lachnospiraceae;Coprococcus;Coprococcus_eutactus	0	0	0	0	0	0	0	0	0	0	0	0	0	0	0	935.234	-1.3164	0.3888	-3.3858	0.000709716	0.0159368	FOS	1694.33	493	11.303	3.697
k97_36872	k97_36872|m.49389	trembl	S	tr|A0A173WS89|A0A173WS89_9FIRM	100	0	543	268	tr|A0A173WS89|A0A173WS89_9FIRM 16S/23S rRNA (Cytidine-2'-O)-methyltransferase TlyA	99.6269	MKKRLDVLLVEQGLADSREKAKAIIMSGIVYVDNNKEDKAGTTFDETAKIEVRGNTLKYVSRGGLKLEKAMDHFGVELAGKVCMDVGASTGGFTDCMLQNGAVKVYSVDVGHGQLAWKLRNDERVVCMEKTNIRYVTPEDIDDKIEFASIDVSFISLTKVLPAVKELLTDSGEIVCLIKPQFEAGREKVGKKGVVRELSTHIEVVEMIVGYARSIGFRTLHLSYSPIKGPEGNIEYLLHISKDESKTDEEFDIKALVEESHNELNKS	Bacteria;Firmicutes;Clostridia;Eubacteriales;Lachnospiraceae;Coprococcus;Coprococcus_eutactus	A0A173WS89_9FIRM	GO:0008168;GO:0003723;GO:0032259	0	0	PF01728;PF01479	PTHR32319:SF0	CYYZ01000001	IPR004538;IPR002877;IPR002942;IPR036986;IPR029063	0	0	TIGR00478	WP_022216691.1	0	0	SSF53335	935.234	-1.3164	0.3888	-3.3858	0.000709716	0.0159368	FOS	1694.33	493	11.303	3.697
k97_36872	k97_36872|m.49390	trembl	S	tr|A0A173WTK9|A0A173WTK9_9FIRM	100	5.4e-110	318	160	tr|A0A173WTK9|A0A173WTK9_9FIRM Transcription antitermination protein NusB	99.375	MTRRDIRDRIFKIVFTLEFNDAEGMQDQLDFAFDPEMPGDEEDDPLLYGIVSNEDRDYITTKVKNIISKKAEIDEIISQISEGWKLPRIGKEELAILRLGVYEVKYDESIPEKVAINEAVELAKKYCDASASKFVNALLAKLVSGDKDKKESGADATAE	Bacteria;Firmicutes;Clostridia;Eubacteriales;Lachnospiraceae;Coprococcus;Coprococcus_eutactus	A0A173WTK9_9FIRM	GO:0003723;GO:0006353;GO:0006355;GO:0031564	0	0	PF01029;PF01029	PTHR11078	CYYZ01000001	IPR035926;IPR011605;IPR006027	0	MF_00073	TIGR01951	WP_015533559.1	0	0	SSF48013	935.234	-1.3164	0.3888	-3.3858	0.000709716	0.0159368	FOS	1694.33	493	11.303	3.697
k97_36872	k97_36872|m.49391	trembl	S	tr|A0A174AKB1|A0A174AKB1_9FIRM	100	1.25e-102	299	150	tr|A0A174AKB1|A0A174AKB1_9FIRM Arginine repressor	99.3333	MKQKRQAMILSIIEQYDIETQDELLEKLAEAGFNTTQATISRDIREINLTKVAVAGGRQKYTLGKSATHESIESYRKVLGAGILSMVPAENLIVIKTVSGMAMAVAAALDNVEINGLLGSIAGDDTIFLAVRSREMTDSVMKTIDKMQR	Bacteria;Firmicutes;Clostridia;Eubacteriales;Lachnospiraceae;Coprococcus;Coprococcus_eutactus	A0A174AKB1_9FIRM	GO:0005737;GO:0034618;GO:0003677;GO:0003700;GO:0006526;GO:0051259	0	0	PF01316;PF02863;PF01316;PF02863	PTHR34471	CYYJ01000007	IPR001669;IPR020899;IPR036251;IPR020900;IPR036388;IPR036390	0	MF_00173	0	WP_015533554.1	0	0	SSF46785;SSF55252	935.234	-1.3164	0.3888	-3.3858	0.000709716	0.0159368	FOS	1694.33	493	11.303	3.697
k97_36872	k97_36872|m.49392	trembl	S	tr|A0A174EDI4|A0A174EDI4_9FIRM	99.259	6.37e-88	261	136	tr|A0A174EDI4|A0A174EDI4_9FIRM Alkaline shock protein 23	99.2647	LNDDIVIEGSAVQDNSYNIEESNSLGKVQIADDVVAIIAGLATGEVEGVYRLTGNLPNELASKFGKKNPAKGVKVELLPGKVKVDIAIEVLYEYSIPSVSGQVQDKVKQAIETMTGLSVEEVNIRIAGVRVGDGR	Bacteria;Firmicutes;Clostridia;Eubacteriales;Lachnospiraceae;Coprococcus;Coprococcus_eutactus	A0A174EDI4_9FIRM	0	0	0	PF03780	PTHR34297	CYYZ01000001	IPR005531	0	0	0	WP_015533560.1	0	0	0	935.234	-1.3164	0.3888	-3.3858	0.000709716	0.0159368	FOS	1694.33	493	11.303	3.697
k97_36936	k97_36936|m.52403	nr	G	WP_161172273.1	99.699	0	679	341	WP_161172273.1 MULTISPECIES: hypothetical protein [unclassified Coprococcus]MZK40033.1 hypothetical protein [Coprococcus sp. BIOML-A1]MZK65035.1 hypothetical protein [Coprococcus sp. BIOML-A2]	97.3607	LKNTKQGNYRGDTYTTKKSADQIFDHAFKKMLTLSSKAVTNMINGLFGTDHNPSTTTITYHWTEHQADGTLKTTLADSILILNDKYAYHMEAQITEDNEIVFRVFSYGYGYADVNKEIHTTEFDNKPVYTLHFPEPRIIYLGDVSSSVPDELQLKLDFQNNSPYIYSVPTVKLAQLSAQELNDRKMIILIPFHLLKLRKLMNRKNGPDKTTINSLKNLVETDILQSIEINQQLGNITPSDAHQLISLTKKLYTYLYDAYTETEEVWNMIDQSLELESDALILKMEAMENTIKDMDVKMADKLAEIADKNAEIADKDAEIERLKAELAKLQTR	Bacteria;Firmicutes;Clostridia;Eubacteriales;Lachnospiraceae;Coprococcus;Coprococcus	0	0	0	0	0	0	0	0	0	0	0	0	0	0	0	127.801	-1.84564	0.389285	-4.74109	2.12576e-06	0.000111026	FOS	225.33	45	3.163	0.728
k97_36937																												262.622	-2.21919	0.46583	-4.76395	1.89839e-06	0.000100189	FOS	415.33	62.05	8.665	1.477
k97_36967	k97_36967|m.53860	nr	G	CDB27696.1	48.178	2.23e-53	194	247	CDB27696.1 uncharacterized protein BN557_01228 [Oscillibacter sp. CAG:241]	100	SKCCFSLFNSVGADHLAECCDSVCLEEHMLGTAETDTLSAQLSCLLSVSRSISVGSNLELSVLVSPSHYTAELAGDGSVNGRNDAIIDVTSCTVDGDEVALVVGLACQLELLVLLVHLDVAAAGYAAGTHTTSNNGCVGGHTATNGQDTLRYLHTCDILRRSLQTNQNYLLALSSPLFSVVCCEHDLTASSSRRSAQTLAYRCSSLQSLSVELRVEQCVEVSRIDHQNSFLLGLVAFVNEVASDLQS	Bacteria;Firmicutes;Clostridia;Eubacteriales;Oscillospiraceae;Oscillibacter;Oscillibacter	0	0	0	0	0	0	0	0	0	0	0	0	0	0	0	65.5318	-1.87904	0.419885	-4.47514	7.63624e-06	0.000341843	FOS	90.03	18	9.342	2.092
k97_37015																												128.654	-1.35515	0.44304	-3.05875	0.00222263	0.0396209	FOS	172.54	50.33	4.856	1.535
k97_37068	k97_37068|m.57962	nr	P	CCY39987.1	29.386	5.65e-18	95.1	320	CCY39987.1 unknown [Firmicutes bacterium CAG:124]	71.25	MPHLVRKRKHVIQFSLIIQKHIRMRAIGTPGIRAAAFSPVLIDIDPAMVKSIFQMTHIFFAHRRKSAFYDLFCFRERDLFRLIRHKRHIHVVHVEFLHAKRAFAQCHITVHCRQETVNGFDQIVVDFRRNISRRERGSKRRRIFSYVRIEFRFFHIRAVSRRQRIPKLIVGLIQCLKCLFPHPAVTALHKSAKPPVRQFHFFSIFIPDRSKLRVRVIEHGKNIIRRSC	Bacteria;Firmicutes;Firmicutes;Firmicutes;Firmicutes;Firmicutes;Firmicutes	0	0	0	0	0	0	0	0	0	0	0	0	0	0	0	120.154	-1.88451	0.573133	-3.28808	0.00100874	0.0211186	FOS	169.33	31	1.351	0.289
k97_37077	k97_37077|m.58437	trembl	G	tr|A0A374QSV5|A0A374QSV5_9FIRM	99.742	0	790	388	tr|A0A374QSV5|A0A374QSV5_9FIRM Lactaldehyde reductase	99.7423	MANRFILNETSYHGAGAIKEVVTEVKARGLKKGLVVTDKDLIKFGVATKVTDLLDEAGLPYEIYDEVKANPTVEQVKNGVKAAKDAGADYLIAIGGGSPQDTCKGIGIILANPEFEDVVSLEGVAPTKNKSVPVIAIATTAGTAAETTINYVITDTEKKRKFVCVDAHDIPVVAIIDPEMMSSMPKGLTASTGLDALTHAIEGYTTLAAWELADTLNLKAIEIISRSLRAACANDPKGREDMALGQYMTGMAFSNVGLGVDHGMAHPLSAFYGIPHGVACATLLPYVMEFNKDYTGEKFREIARVMGVEGVDEMSQEEYRQAAIDAVIQLSKDCGIAQSLKEIGVKEEDLPTLTDSAMADVCTGGNPRPCTKELIFDLYKYAFNGRD	Bacteria;Firmicutes;Clostridia;Eubacteriales;Eubacteriaceae;Eubacterium;Eubacterium	A0A374QSV5_9FIRM	GO:0008912;GO:0046872	0	0	PF00465;PF00465	PTHR11496	QSPB01000021	IPR001670;IPR018211;IPR039697;IPR013460	0	0	TIGR02638	0	0	0	0	505.237	1.15843	0.34267	3.38061	0.000723261	0.0161679	MM	417.67	672.33	5.532	10.161
k97_37079	k97_37079|m.58613	nr	G	HAX33072.1	99.843	0	1298	636	HAX33072.1 DNA topoisomerase III [Coprococcus sp.]	99.8428	MSYPEVYDPNLKKWSLSTIPFIPTEYKYEVLPDTKKQFNIVAGLLTRDDIGCIYVATDSGREGEYIYRLVDSMAHVTGKEKRRVWIDSQTEEEILRGIREAKPLSEYDSLSDAAYLRAQEDYLMGINFSRALSLKFSNVVQRYLGMDRCVIAVGRVMTCVLGIIVKREREIREFVKTPFYRLVANVGEEGQTFDAEWKAVKGTKYFESPLLYKENGFKERPAAEQLLAELKAGEPEAVAQAVERKKEKKQPPMLYNLAELQNDCSSLFKISPSDTLKIVQELYEKKLVTYPRTDARVLSTAVAKEIGRNISGLKNFQPVAEFAQGAMESGTYKGIAKTKYVNDKQITDHYAIIPTGQGFGALRSLAPTALKVYEIICRRFLSIFYPAAEYQKVAMTLSKNGEKLFANFKYLINDGYLKVAANSFSKKKDDVKYSPEFIARLAKIKKGDKLSVQGIDIKEGETSPPKRYNSGSLILTMENAGQFIEDEALREQIKGAGIGTSATRDGIITKLEKNKYISLNKKTQIVTPTFLGEIIYDIVYYSINGLLRADLTASWEKGLEGVAEGQISKQEYTDKMTTFVTKYTNLVKQIQNQNGITGVFDKTKVFYAKGGGAQKKETRATARTGAKAEKNADTQ	Bacteria;Firmicutes;Clostridia;Eubacteriales;Lachnospiraceae;Coprococcus;Coprococcus	0	0	0	0	0	0	0	0	0	0	0	0	0	0	0	122.14	-2.92306	0.45947	-6.36181	1.99392e-10	2.26884e-08	FOS	255.67	24.67	5.597	0.599
k97_37079	k97_37079|m.58614	trembl	S	tr|A0A174E3H5|A0A174E3H5_9FIRM	100	1.55e-166	468	243	tr|A0A174E3H5|A0A174E3H5_9FIRM Bifunctional protein GlmU	94.2387	MEDIQSVVTIKELYSLDQTMAKPLLEKLTYPWEALPLIKDFVLELGKSLDKDEYNEVDEHVWIHKSCKVYGTATILGPTIIGAGTEVRPGAFIRGSVLVGENCVIGNSTELKNVIIFNNVQVPHYNYVGDSVLGFKSHMGAGSITSNVKSDKTLVHVKGNVDGQSFDIATGLKKFGAMLGDNVEVGCNSVLNPGTVIGRFSNIYPVSRVRGYVPGGSIFKDKDNIVAKQ	Bacteria;Firmicutes;Clostridia;Eubacteriales;Lachnospiraceae;Coprococcus;Coprococcus_eutactus	A0A174E3H5_9FIRM	0	0	0	PF00132	0	CYYJ01000004	IPR001451;IPR011004	0	0	0	WP_015535088.1	0	0	SSF51161	122.14	-2.92306	0.45947	-6.36181	1.99392e-10	2.26884e-08	FOS	255.67	24.67	5.597	0.599
k97_37157	k97_37157|m.62339	nr	G	RHR40669.1	100	5.91e-129	371	178	RHR40669.1 hypothetical protein DWX26_05535 [Blautia sp. AF19-1]RHS92372.1 hypothetical protein DW915_08705 [Blautia sp. AM42-2]	100	MIKSRIKEKGGSEMMKFDNAKYRTVLNLIKKTGEFKGKAVPSKARLHEMIGDALGISHNTVKDWERATSNGPDPRIPGLLEQLEAYLELPEGGLRERTAEPIKLNEEERKIMNTTTDFQKQQIMECYERLRKFVSDMDIEDENVYYDIRNMIEVKKIALPTAVYKAMMNFMDQVVEPY	Bacteria;Firmicutes;Clostridia;Eubacteriales;Lachnospiraceae;Blautia;Blautia	0	0	0	0	0	0	0	0	0	0	0	0	0	0	0	7.83102	-3.79553	1.17391	-3.23324	0.00122394	0.0247601	FOS	13	0.67	1.531	0.104
k97_37210	k97_37210|m.64573	nr	S	WP_173794974.1	99.617	0	1528	791	WP_173794974.1 hypothetical protein [Coprococcus eutactus]NSE73066.1 hypothetical protein [Coprococcus eutactus]	99.115	MIKWKKYICVALSAVMMASLATGCGDTNDSSSSDKAEATTESESDTLQDALTSEISKDGASDADKEETVYVLADANGNANDVTVSTWLKNSDGAEGLNDKTNLTDIQNVKGYEEYKDNGDGTITWAANGSDIYYQGKSNEELPVDVKVTYKLDGEEIEPSELAGKSGKVTIRFDYTNNTKKTVTVDSKNTEVISPFVMLSGMILPVDKFSNVQVENGKVISEGSNQIVVGYAVPGFKQCLQDGINDSKIETALDNIDVPDYVEVTADVTDFELSMTMTVAASDLLGSSAEDAIDEVEDKADVSSLTDSVGQLGDSADQLEEGSGKITNGLETLKDGTYSLKKGADTLADGAASLETYTSQLAAGTSQISTAMGTLDDGIKSIKDGSSALNDGAKTLATGAKTVDTSVGTLKSGADKLNSGAKELQAGFEGTDSNPGLSKGASSLASGASSAYAGSQALAKGATELNNGVNTLVTMLTGMPSQIVSQAQSNVYSQLGGSITSEAGIDAAMSQLEGALALGKTTLDAAKGDGTYDAYFAQYTGLAKAKGALSAIDKIETSLTATLTSEETTAQITALQQGAETLDTKMGELSTGLKTISDGASSISTGIDSAYAGVKAIAKGTGDLSRGAAALKKGTNTLSDGAATISTNMNTLYQGSLTLANGSSQLKTAAGTLDSSAGQIAAGAKTLSDGASQLDSGSKTLDDGAKELVTGSKTLSDGMKQFNEEGIKKITKLFAGNYQADIDYIEALFSDDTTYTSFTGTIDGTKSTVKFIYETGAIKSDAEK	Bacteria;Firmicutes;Clostridia;Eubacteriales;Lachnospiraceae;Coprococcus;Coprococcus_eutactus	0	0	0	0	0	0	0	0	0	0	0	0	0	0	0	2785.39	-3.11807	0.395989	-7.87415	3.43069e-15	7.75369e-13	FOS	6220	530.33	40.782	3.872
k97_37210	k97_37210|m.64574	trembl	G	tr|A0A6B1TB27|A0A6B1TB27_9FIRM	100	0	1539	750	tr|A0A6B1TB27|A0A6B1TB27_9FIRM AAA family ATPase	98.4	MRVLLLLRGSAGCGKSTWIEQNGLKPYTLSADDIRLLCQSPVLQVDGTRGISQNNDGTVWKTLFSLLEIRMQKGEFTVIDATNSKTSEINRYKNMCETYRYRMYCVDFTDIPIEEVKRRNAGREEFKRVSDDVIDKMYSRFATQKIPSGITVIKPDELDSIWMKKRDFSQYKRIHHIGDVHGCYTALMKYLDDNGGIKDDEFYIFTGDYIDRGVENAEVVNFLISIMDRKNVLMLEGNHERWLWLWANDCTGRSKEFELVTRPILDASGIDKKEVRKLYRRFGQCAYYSYGDNVYLVTHAGLSVIPDNLTFVATDQMIHGVGAYNDFEKIAETFYGKMPANYYQIHGHRNTKLLPVRVNDRVFNLEGRVEYGGELRCVRVDADGIHEVEIHNDVFKAPEIQEEQTVTTSSVADVIISLRGNRYIQEKTFGNISSFNFTSKAFNDRVWDEQTTRARGLYIDTFKGRVAARAYDKFFNINERPETKFDMLQNKLQFPVTAYVKENGFLGLVSYDEYNDDLLIASKSTIEGPSAGWLKDMIYEKVTPENIENMKRFAKDNNVTFVFECVDMKHDPHIIEYPESNLYLLDIVYNQINYAKYDYDAMCDTAHRFGLTPKKKACELATWQEFYDWYYDILEDDYEYNGRVIEGFVIEDSAGYMTKLKLAYYNFWKFMRTISYEAIRNGYIKKTSALTTPLANEYYAWVRKLHDTEDPANVPRDICTLRRWFYNDMKQAEGDSLI	Bacteria;Firmicutes;Clostridia;Eubacteriales;Lachnospiraceae;Coprococcus;Coprococcus	A0A6B1TB27_9FIRM	GO:0016787;GO:0016874	0	0	PF00149;PF09511;PF00149;PF09511	0	WWSJ01000001	IPR004843;IPR029052;IPR027417;IPR019039;IPR006186	0	0	0	WP_055280205.1	0	0	SSF52540	2785.39	-3.11807	0.395989	-7.87415	3.43069e-15	7.75369e-13	FOS	6220	530.33	40.782	3.872
k97_37210	k97_37210|m.64575	trembl	S	tr|A0A173YTM0|A0A173YTM0_9FIRM	99.576	0	1426	708	tr|A0A173YTM0|A0A173YTM0_9FIRM Membrane transport protein mmpL8	99.8588	MAMLKLGEKIVSARVVILILSLVLLIPAAYGYIKTRVNYDILSYLPKDIETMEGQDILVDQFGTGAFSLYVVEGMEDKDVSALKSKIEKVDHVSKVIWYDSFADLSVPKDMLPESLYDAFNNDEKNATMMAIIFDDTTSADGTMDAIEEIRSISNKQCFLSGMSAVVVDTKKLSEKETPIYVLIAVILSSIILAITMDSIMIPVLFLASIGMAIVYNLGSNIFMGQVSYITKALAAVLQLGVTMDYSIFLWHSYKAQQKEYTDKKEAMAHAIAETISSVVGSSITTVAGFVALCFMSFTLGLDLGIVMAKGVVLGVIACVTILPSLILVFDKAIEKTTHRVILPEFKGLGKFIAKHYKVFLVLFVIILIPAIYGYNHTKVYYKLDSSLPDSLESVQANTELAEVFNMNSTHMILVTNNQSDKDTRNMMSDIENIDGVKFCLGLDSIIGAGIPTDFIPSDVTEALKSDDWQLILVGSEYEVASDEVNNQCTEINNTIDSYNEKNMLVGEAPCTKDLITITDKDFASVSTVSIGAIFIIILCVFGSISLPIVLVAVIEFAIFINMGIPCFTGTEIPFIASIVIGTIQLGATVDYAILMTTKYKRNRLNGYRKFDAVATACQESVQSIVVSALSFFAATFGVGLYSDIDMISALCTLMARGALISMCAVILMLPSALMLFDKVIMFRYRKNLMDGPSAKVSDEDTAATQA	Bacteria;Firmicutes;Clostridia;Eubacteriales;Lachnospiraceae;Coprococcus;Coprococcus_eutactus	A0A173YTM0_9FIRM	GO:0016021;GO:0005886	0	0	PF03176;PF03176	0	CYYZ01000002	IPR004869	0	0	0	0	0	0	0	2785.39	-3.11807	0.395989	-7.87415	3.43069e-15	7.75369e-13	FOS	6220	530.33	40.782	3.872
k97_37210	k97_37210|m.64576	trembl	S	tr|A0A173YTT6|A0A173YTT6_9FIRM	100	2e-136	387	184	tr|A0A173YTT6|A0A173YTT6_9FIRM Predicted phosphoesterase or phosphohydrolase	99.4565	MIFYTSDLHFGHANAIKFDERPFTDVDDMADGMIHNWNSRVGKNDTVYILGDFCFKLKDPEPILARLKGHKRLILGNHDQVIMGSEKLQSYFDDIQKMDYVSDRGKLIVMCHFPIAEWNKKKSGAYHFYGHIHKSSPEVYSFMTGQGRAYNVGCMINNYMPCTADEIIRNNEIYQARLQSEAK	Bacteria;Firmicutes;Clostridia;Eubacteriales;Lachnospiraceae;Coprococcus;Coprococcus_eutactus	A0A173YTT6_9FIRM	GO:0016787	0	0	0	0	CYYZ01000002	IPR029052	0	0	0	WP_015534620.1	0	0	0	2785.39	-3.11807	0.395989	-7.87415	3.43069e-15	7.75369e-13	FOS	6220	530.33	40.782	3.872
k97_37336	k97_37336|m.69759	trembl	S	tr|A0A1X2ZC66|A0A1X2ZC66_BIFAD	99.82	0	1138	558	tr|A0A1X2ZC66|A0A1X2ZC66_BIFAD Arginine--tRNA ligase	99.8208	MRPKDRAHGDWASNAAMQLAKKAGMKPRDLAELFAAELTNADGIKSVEVAGPGFINITLDSASAAAVVDTVLEAGSDYGKNDHLSGKTLNLEFVSANPTGPIHIGGTRWAAVGDSMARVLEANGAKVVREYYFNDHGEQINRFAKSLVAAAHDEETPIDGYKGAYIDEIAKRVIDEANADGVDVLSLPRVDGGADQDGNPLGEGDSEQREEFRKRAVPMMFDEIQRSMKNFRVNFDVWFHENSLYSDGEVDQAIADLRARGDIYEKDGATWFESTKHGDDKDRVIIKSDGNYAYFAADIAYYRNKRHRETNPADVAIYMLGADHHGYIGRMMAMCEAFGDKPGENMQILIGQLVNVMKDGKAVRMSKRAGNVVTIDDLTDAIGVDASRYSLARTDYNSPVDIDLNLLSSHSNENPVYYVQYAHARSCNVDRNAAAAGITYEGADVSLLDTTADGEVLAALAQWPALLREAGDLRAPHRVAHYLEDLAATYHKWYNVERVVPMELTDPEARGEQADAIRIAKAPEPARAAARLKLNDAVKTVIAEGLDLLGVTAPDKM	Bacteria;Actinobacteria;Actinomycetia;Bifidobacteriales;Bifidobacteriaceae;Bifidobacterium;Bifidobacterium_adolescentis	A0A1X2ZC66_BIFAD	GO:0005737;GO:0004814;GO:0005524;GO:0006420	0	0	PF03485;PF05746;PF00750	PTHR11956	LNKF01000010	IPR001412;IPR001278;IPR005148;IPR036695;IPR035684;IPR008909;IPR014729;IPR009080	0	MF_00123	TIGR00456	0	0	0	SSF47323;SSF55190	93.6419	-2.59816	0.421912	-6.15806	7.3643e-10	7.54987e-08	FOS	160.4	19.81	2.761	0.385
k97_37336	k97_37336|m.69760	nr	S	WP_055054971.1	99.812	0	1082	532	WP_055054971.1 diaminopimelate decarboxylase [Bifidobacterium adolescentis]CUO17965.1 diaminopimelate decarboxylase [Bifidobacterium adolescentis]	99.812	MPVSPIWPAGSAVNDEGEITFHGRTAASLLDEFGSPLYVIDTDDVRARATKFVHAASHAFNNTVTHVSFAGKALLSKEICRIVTESGMLIDTCTMGEMRIALAAGVPGRRLVLHGNNKSDAEIELAIEQGFNKIVIDEPDEPARIAAIAKRLGKRARVMLRVTSGIHAGGHEFVSTAHEDQKFGVALLPAGADAGKLAVLDDLTDVTPAGSNARLGENASSADGSDHSAHAERKLQYDVKYPYDLSHEKVSEGDRKLAEAMTMVADGPALAVLKDIYHHQDVLELVGVHSHIGSNIHDADAFIQAAKRMMLLRKTFYATDAYTLPEVDLGGGYSVAYTDGEDSMDIDVELGRLADAVSTVNRALGMPAPVISFEPGRWTVAPTGVTLYRVGTVKPVELSGEAKDKSGNPVTERVYVSVDGGMSDNIRPALYGSDYTARLANRKGSEQTKLCRVVGMHCESGDIVVNEVRLPADIKRGDILAVPVTGAYGRTMASNYNQALIPAVVGVGEAGAHVMIRRQTIDDLLSWDVSE	Bacteria;Actinobacteria;Actinomycetia;Bifidobacteriales;Bifidobacteriaceae;Bifidobacterium;Bifidobacterium_adolescentis	0	0	0	0	0	0	0	0	0	0	0	0	0	0	0	93.6419	-2.59816	0.421912	-6.15806	7.3643e-10	7.54987e-08	FOS	160.4	19.81	2.761	0.385
k97_37340	k97_37340|m.70263	nr	S	CUQ47811.1	59.615	1.36e-09	60.8	105	CUQ47811.1 Uncharacterised protein [Dorea longicatena]	49.5238	GTAPMIGPKNGMTFVTPTITLIRTAYGRLSIVDTMNMIIPIISESSIFPFIN	Bacteria;Firmicutes;Clostridia;Eubacteriales;Lachnospiraceae;Dorea;Dorea_longicatena	0	0	0	0	0	0	0	0	0	0	0	0	0	0	0	371.393	-1.71912	0.368935	-4.65969	3.16679e-06	0.000159395	FOS	696.33	154	7.365	1.849
k97_37360																												148.776	-1.70094	0.424319	-4.00863	6.10731e-05	0.0020708	FOS	206.27	48.33	5.518	1.415
k97_37395																												39.4683	-1.81946	0.51967	-3.50118	0.000463196	0.0111338	FOS	63.67	14	2.161	0.501
k97_37419	k97_37419|m.74055	trembl	S	tr|D4KAL7|D4KAL7_9FIRM	99.537	2.56e-154	444	217	tr|D4KAL7|D4KAL7_9FIRM Carbohydrate ABC transporter substrate-binding protein; CUT1 family (TC 3.A.1.1.-)	99.5392	MYGGTFTDAAHTKYTADSAENIKAIQTLYDAKGVNFDPSINGGEEITLFRNGTLQMAFCWNIAQQLNADTAAAGQTISGDEIFPMAFPTASGDPKLCGGIWGFGIFDNGDEAKIKAAKTFIEFIAADPSQVKDSVLASTYFPVRTSVGDIYAGNEVMSEYSKFMGYLGDYYQITPGWTTARTEWWNMLQRVGSGEAVETAVKTFVDNANAAAAAEA	Bacteria;Firmicutes;Clostridia;Eubacteriales;Oscillospiraceae;Faecalibacterium;Faecalibacterium_prausnitzii	D4KAL7_9FIRM	0	fpa:FPR_16150	0	PF13416;PF10518	0	FP929046	IPR006059;IPR006311;IPR019546	0	0	0	0	657322.FPR_16150	CLU_046536_1_0_9	0	41.5352	1.56195	0.438598	3.56122	0.000369135	0.00920008	MM	28	61.33	1.738	4.182
k97_37419	k97_37419|m.74056	trembl	S	tr|A8SDH2|A8SDH2_9FIRM	100	1.24e-77	240	118	tr|A8SDH2|A8SDH2_9FIRM ABC transporter; permease protein	100	MKEPKRSSALVRRETFASYCFLLPSLIFFLGFVIYPMILCVVTSFFDSTMNRADIFVGMANYKTLFADPIFLGALKNTFVIVIVSVPITCIFSLWVSSAIVDLPEWATSLFRCVFYLP	Bacteria;Firmicutes;Clostridia;Eubacteriales;Oscillospiraceae;Faecalibacterium;Faecalibacterium_prausnitzii	A8SDH2_9FIRM	GO:0016021;GO:0005886;GO:0055085	0	0	PF00528	0	ABED02000028	IPR000515;IPR035906	0	0	0	0	0	CLU_016047_0_2_9	SSF161098	41.5352	1.56195	0.438598	3.56122	0.000369135	0.00920008	MM	28	61.33	1.738	4.182
k97_37431	k97_37431|m.74861	trembl	G	tr|A0A348RE08|A0A348RE08_9FIRM	99.638	0	1126	553	tr|A0A348RE08|A0A348RE08_9FIRM Uncharacterized protein	99.8192	MLDVSSHGIMCEGEERDFMNNNTDDNNIDKDNVNTDAAEEIVAEETIFGGTETEPETAASDAAIPDGVGIPIFPDNEASDEADEPDDKPAKKTHRALKITAAIFGAVVVCTYIVISIWFMFHYNYKTYINDIDYSFYSLDDVDAYIESYIQDYSLTLKLRGGEEHVIKPEDISLDIKPNITAKKIISEQNGFLWPYYMLKRKDYDLYYSASYDKDALEKLLKSYDSLDESKMEKPEDAYVKIKDGESTIISESEGNYLDFDRLCCIIDEAIVKGESVLDVSESDAYESPELTADSEEIVNEQKELAKILEMTITYEIDQVSWKLTSKEYGDWISNVKGKWKFSEDKVREYVEDIASRYDTYGVPRNFRTHNGDVITLANTWYGWMIDVDGETEELMKLLEAGESTTHTPPFDCYAAVYHDGGDDIGDSYIECDFGQQHVYAYVDGNLVWDSDCVTGSLANNGKYRTPEGVYTILYKKTPAVLIGDDYETPVTYWMPFIGELGIGFHDASWRSSFGGDIYKNSGSHGCVNLPVSAAEQLFNIVYDGMPVICYY	Bacteria;Firmicutes;Clostridia;Eubacteriales;Lachnospiraceae;Coprococcus;Coprococcus	A0A348RE08_9FIRM	GO:0016740;GO:0009252	0	0	PF12229;PF03734;PF03734;PF12229	0	DMVF01000017	IPR038054;IPR005490;IPR022029;IPR038063	0	0	0	0	0	0	SSF141523;SSF143985	387.877	-2.31555	0.319655	-7.24392	4.35911e-13	7.56714e-11	FOS	779.51	117.29	25.353	4.208
k97_37447	k97_37447|m.75398	trembl	P	tr|A0A1Q6S753|A0A1Q6S753_9FIRM	99.758	0	839	415	tr|A0A1Q6S753|A0A1Q6S753_9FIRM DEAD/DEAH box helicase	99.759	KLDLVNMVVLDEADEMLNMGFREDMELILGQIPGEHQTALFSATMPKPILEITDRFQNDAKLVKVAAQELTIPLVSQKFYRVKNQDKDAACVRLLEYYQPKLTLIFCNTKKKVDELSDLLKEQGFQAEGLHGDLSQAQRDAVMKRFRNGGTSILIATDVAARGIDVDDVEAVINYDIPQDIEYYVHRIGRTGRAGRKGRSFTFANSREIYKIREIERVCHTTITEKKLPGAAKVLKAKADKYLNKAWELHEHEDIELMKSFLQRKMEEEGCDALELAAAMLKLQVGDKGEEIAADEYTKRGNRFGDRGRSGRGDGEGRSFGRGDGRRKLGREDGERRRFGRSDRDRRDDGSTGFGEDRRRRRDENREDGRKWGGCDKKTADRKYSGDRAEREAKKRKKREEPGIGNSFPKRKRS	Bacteria;Firmicutes;Firmicutes;Firmicutes;Firmicutes;Firmicutes;Firmicutes	A0A1Q6S753_9FIRM	GO:0005524;GO:0004386;GO:0003676	0	0	PF00270;PF00271	0	MNTD01000083	IPR011545;IPR014001;IPR001650;IPR027417;IPR000629;IPR014014	0	0	0	0	0	0	SSF52540	30.1323	-1.89212	0.585676	-3.23065	0.00123507	0.0249274	FOS	45.33	9	2.467	0.533
k97_37447	k97_37447|m.75399	nr	G	HCW30505.1	62.745	1.98e-22	94.4	128	HCW30505.1 hypothetical protein [Roseburia sp.]	79.6875	AEETEDGSLAVKTGNAEDSAAVTEIAETMAAPVSVRTEDAAEMKTVRMEENGAAVTKRRLTANTLGTERREKRKRERNGKSRASVTASPRENDLNLMRKLVD	Bacteria;Firmicutes;Clostridia;Eubacteriales;Lachnospiraceae;Roseburia;Roseburia	0	0	0	0	0	0	0	0	0	0	0	0	0	0	0	30.1323	-1.89212	0.585676	-3.23065	0.00123507	0.0249274	FOS	45.33	9	2.467	0.533
k97_37477	k97_37477|m.76577	trembl	S	tr|A0A174D3M9|A0A174D3M9_9FIRM	100	0	827	400	tr|A0A174D3M9|A0A174D3M9_9FIRM Phosphoribosyl pyrophosphate synthase	99.75	MPDDSKLETIPVGSLGIIAHKSIVPLGEKVDSYIVKWRKNRQNENKSSIVFHGYEKDSYLIKADCPRFGSGEAKGIVNESVRGKDIYIMLDVGNYSCTYTMGGQTQRMSPDDHYADLKRIISAMTDKPRKITVIMPFLYESRQHKRSGRESLDCAVMLQELQQYGVDNIVTFDAHDPRVVNAIPKSGFENVKPTYQFVKALLRSTPDLEIDNDHMMVISPDEGAMHRAIYFANLLGVDVGMFYKRRDYSRVVDGRNPIVAHEFLGDSVEGKDVIIIDDMIASGESMIDVAKQLKARKAKRVFALATFGLFTKGLEVFDKCHEEGLIEKVITTNLTYQLPELADRDWYVSADMSKYIALIIDHLNHDASLSDLLDPSERISARIAEYKEKHTISDNYENY	Bacteria;Firmicutes;Clostridia;Eubacteriales;Lachnospiraceae;Coprococcus;Coprococcus_eutactus	A0A174D3M9_9FIRM	GO:0016301;GO:0000287;GO:0004749;GO:0009116;GO:0009165	0	0	PF00156;PF13793;PF00156;PF13793	PTHR10210	CYYJ01000001	IPR029099;IPR000836;IPR029057;IPR005946	0	0	TIGR01251	WP_015534565.1	0	0	SSF53271	163.575	-3.06428	0.425491	-7.20176	5.94407e-13	1.01565e-10	FOS	317.67	26	5.896	0.581
k97_37477	k97_37477|m.76578	trembl	S	tr|A0A173XJA4|A0A173XJA4_9FIRM	100	0	752	365	tr|A0A173XJA4|A0A173XJA4_9FIRM DNA replication protein dnaD	99.726	SISNFFIDYYMTSASGEFVKVYLYLVRLMSSSKPVSVANIADHFNLTEKDICRAIKYWISQDVMKLNYNKKKELTGITLLPLHDKGSSSDSGVDDLSILGVDYSTGDDDNNSEITATITDEDKAEVPERTLPDKITVTPEFLRKKQEDEVLSDIMFETEAYFGRPLSMPESESLIYIYDQLGFSQELIEYLIEYCLTMGKASFRYAETVAIAWYEKGIDTVDKAKADSSAYNPFYRKVFSALGIRRSNPTSIETAYIDAWTGEMNFSEDLILLACEKAIISKPQSANFAYVNGILENWHKNGVQSIRDVELLDQEFLKKKSAATAQPAATRNPNGFANFKQTDMSNQLDKLEQMLADELNLDKR	Bacteria;Firmicutes;Clostridia;Eubacteriales;Lachnospiraceae;Coprococcus;Coprococcus_eutactus	A0A173XJA4_9FIRM	0	0	0	PF07261;PF07261	0	CYYZ01000007	IPR017019;IPR034829;IPR006343	0	0	TIGR01446	0	0	0	SSF158499	163.575	-3.06428	0.425491	-7.20176	5.94407e-13	1.01565e-10	FOS	317.67	26	5.896	0.581
k97_37477	k97_37477|m.76579	trembl	S	tr|A0A174CZ14|A0A174CZ14_9FIRM	99.7	0	687	334	tr|A0A174CZ14|A0A174CZ14_9FIRM DNA replication protein dnaC	99.7006	MGNINYDDILSRLSRIRQDNLRRQDNRKAEVYARIPRIKEIDDAIAHSAVQASRARILHQEVNEEALSMKNHALRDEKHQLMAQTGYPDDYLAPIYNCPACRDSGYVDGKPCSCLKHMVISQLYQQSTIEKVLETENFASFNPDFYRDEHIAGYNYTPYQNAQSILSASRQFTENFQDSRPGILIYGETGTGKTFLTNCIAKELLDKGYTVLYLSAINLFDNILQDIIIKGGHEPHQKMLYDYIYNCDFLIIDDLGTEYTNSFVLSQLFEIINTRTIKRQSTLISTNLDLQEFKNRYTERIMSRIVDSYLIFNLYGDNIRYVKRMKSIARNKR	Bacteria;Firmicutes;Clostridia;Eubacteriales;Lachnospiraceae;Coprococcus;Coprococcus_eutactus	A0A174CZ14_9FIRM	GO:0005524	0	0	PF01695	0	CYYZ01000007	IPR003593;IPR002611;IPR027417;IPR025662	0	0	0	WP_015534566.1	0	0	SSF52540	163.575	-3.06428	0.425491	-7.20176	5.94407e-13	1.01565e-10	FOS	317.67	26	5.896	0.581
k97_37486	k97_37486|m.76805	nr	K	WP_183775404.1	94.286	3.26e-64	199	107	WP_183775404.1 50S ribosomal protein L19 [Catenibacillus scindens]MBB5265493.1 large subunit ribosomal protein L19 [Catenibacillus scindens]	98.1308	AQLKAEVPEFRVGDTVKVYAKVKEGNRERTQVFEGTVLKRQNGSNRETFTVRKFSNGVGVEKTWPLHSPIVEKIEVVRKGKVRRAKLFYLRDRVGKAAKVKELVK	Bacteria;Bacteria;Bacteria;Bacteria;Bacteria;Bacteria;Bacteria	0	0	0	0	0	0	0	0	0	0	0	0	0	0	0	10.8478	-3.43784	0.926828	-3.70926	0.000207867	0.00582521	FOS	19.33	1.33	6.976	0.466
k97_37514	k97_37514|m.77888	trembl	S	tr|C4Z5G8|C4Z5G8_EUBE2	100	0	531	268	tr|C4Z5G8|C4Z5G8_EUBE2 Chemotaxis protein MotA	99.6269	MDLATLLGIIIGFGMVVLGIITSTTNPTLKGIMDTFVDIPSIAVTIGGSLAGMLTSYTFKTFIGHLKGFSIAMKDPKLDNGQVISKIIELSNTARKEGLLALEEVAQGLDDEFMKKGILLIVDGTEPELVRGILETELVNLDTRHKSTIGFFDNWAALAPAWGMIGTLLGLVNMLKNLSDSASIGPNMAVALLTTLYGSLIANWLCVPISNKLKLQNNDEYQLREIIIEGLLSIQAGENPRVIEEKLKSFLSPSARTALSEQGGGEG	Bacteria;Firmicutes;Clostridia;Eubacteriales;Eubacteriaceae;Eubacterium;Eubacterium_eligens	C4Z5G8_EUBE2	GO:0016021;GO:0005886	eel:EUBELI_00819	0	PF01618;PF01618	0	CP001104	IPR000540;IPR002898	0	0	0	WP_012739063.1	515620.EUBELI_00819	CLU_079895_1_0_9	0	21.5758	-1.65779	0.517389	-3.20415	0.00135463	0.026751	FOS	35.67	8.33	1.376	0.354
k97_37514	k97_37514|m.77889	trembl	S	tr|C4Z5G9|C4Z5G9_EUBE2	100	0	544	267	tr|C4Z5G9|C4Z5G9_EUBE2 Chemotaxis protein MotB	99.6255	MAKQRTEDAPPAALWKDTFSDLMNLLLCFFVLLFAMSTVDSQKFEEIAASLSSSFSVLPQGGSALSKEGILVSSGASQLNDLSTFYNNMGLNNDGNMSQDIQNAYDEIEKEGLEQSESMAQEIKDKLTASGVADQIEVTAYSKYVMLNVNGGILFDSGKAELTPQALTLLDKVADALIEYDDNVITIEGHTDNVPINTSRYPNNMMLSLYRAYSVFDFFVSDKGFSDKTMSSSGRGDAVPIADNGTPEGRAQNRRVEIKVYNAINS	Bacteria;Firmicutes;Clostridia;Eubacteriales;Eubacteriaceae;Eubacterium;Eubacterium_eligens	C4Z5G9_EUBE2	GO:0016021;GO:0005886	eel:EUBELI_00820	0	PF13677;PF00691	0	CP001104	IPR025713;IPR006664;IPR006665;IPR036737	0	0	0	WP_012739064.1	515620.EUBELI_00820	CLU_016890_0_0_9	SSF103088	21.5758	-1.65779	0.517389	-3.20415	0.00135463	0.026751	FOS	35.67	8.33	1.376	0.354
k97_37538																												9.62391	2.26233	0.703153	3.21741	0.00129353	0.0258747	MM	4	14	0.694	2.668
k97_37596																												15.5896	-3.49928	0.967759	-3.61586	0.000299357	0.00782228	FOS	21	1.33	9.256	0.667
k97_37638	k97_37638|m.82983	trembl	G	tr|R7QYF4|R7QYF4_9FIRM	100	4.62e-104	334	158	tr|R7QYF4|R7QYF4_9FIRM CoA-substrate-specific enzyme activase putative	99.3671	LLYCFYNQNFKAENLGMSRKSQFTSNMGIKFFEWLRSAARDEFEKSKHFDPPAHIETLAKYADEIVSHGNQTGEGWFLTGEMLELIHTGTNNIVCTQPFACLPNHIVGKGVIKKLRHEYPLSNIVAIDYDPGASEVNQLNRIKLMLSTANKNLSKEA	Bacteria;Firmicutes;Clostridia;Eubacteriales;Lachnospiraceae;Roseburia;Roseburia	R7QYF4_9FIRM	0	0	0	PF01869;PF09989;PF06050;PF01869;PF09989	0	CBKT010000210	IPR002731;IPR043129;IPR018709;IPR010327	0	0	0	0	0	0	SSF53067	4.66169	-5.24136	1.44	-3.63984	0.000272811	0.00726498	FOS	10	0	1.734	0
k97_37658																												21.268	2.01786	0.554082	3.64181	0.000270723	0.00723044	MM	10.67	30	0.396	1.302
k97_37681																												15.3801	-3.09206	0.909765	-3.39875	0.000676945	0.0152996	FOS	21	1.67	1.271	0.134
k97_37712																												106.63	1.19879	0.375386	3.19348	0.0014057	0.0275794	MM	84.67	148.67	0.925	1.731
k97_37735	k97_37735|m.87245	trembl	S	tr|A0A1X2ZCJ0|A0A1X2ZCJ0_BIFAD	100	4.48e-168	471	233	tr|A0A1X2ZCJ0|A0A1X2ZCJ0_BIFAD Vitamin K epoxide reductase	99.5708	MSDFEGQAAVDAADDETSVGTAVAMDDDYTKPRGWRHGATWTYLIMLLASAVALLVSFILSADTLKMARNPGQKLNCDVNAVLSCSTVAESWQAEIVKFAGLSFPNAFFGIAAESVFVTIAVIGLSKVAVPRWFALCTWLGGLAALAYSYWLTTQSLFVINAMCPWCLVLMFSTTVQFMALSHATVAVQDMPSGHAGLRKYYRLNFDLMVDVVWIVALIVVILVKDGPMLFA	Bacteria;Actinobacteria;Actinomycetia;Bifidobacteriales;Bifidobacteriaceae;Bifidobacterium;Bifidobacterium_adolescentis	A0A1X2ZCJ0_BIFAD	GO:0016021;GO:0016491;GO:0048038	0	0	PF07884	0	LNKG01000002	IPR012932;IPR041714;IPR038354	0	0	0	0	0	0	0	55.9095	-3.40297	0.496375	-6.85565	7.09903e-12	1.01057e-09	FOS	113.33	7.67	2.585	0.207
k97_37735	k97_37735|m.87247	trembl	S	tr|A0A2N3QMW7|A0A2N3QMW7_9BIFI	38.211	8.43e-13	75.1	153	tr|A0A2N3QMW7|A0A2N3QMW7_9BIFI Vitamin K epoxide reductase family protein	80.3922	MPYFQAVQAVGDHRVKLLVGQQPAVALRIARMRGDHHTARPLDGGDDLVRRRRRRGNVILGFGAHRVGERVGTRLVHARRDQRVGDVRTADCGALPFLHLGEHIVPRNRKILRQPLNHAFRTM	Bacteria;Actinobacteria;Actinomycetia;Bifidobacteriales;Bifidobacteriaceae;Bifidobacterium;Bifidobacterium_thermophilum	A0A2N3QMW7_9BIFI	GO:0016021;GO:0016491;GO:0048038	0	0	PF07884	0	PCGY01000010	IPR012932;IPR041714;IPR038354	0	0	0	0	0	0	0	55.9095	-3.40297	0.496375	-6.85565	7.09903e-12	1.01057e-09	FOS	113.33	7.67	2.585	0.207
k97_37741																												308.507	-1.20463	0.323945	-3.71864	0.0002003	0.00565412	FOS	440.33	139.33	11.066	3.885
k97_37743	k97_37743|m.87561	trembl	S	tr|R7FQF4|R7FQF4_9FIRM	100	0	686	335	tr|R7FQF4|R7FQF4_9FIRM PTS system glucose-like IIB component	99.7015	TSWIRIIPVGIIYFFLYYFIFSFLIKKLDLKTPGREDDDEETKLYTKADVNARKAGNTEAGATAGSEDSLSAEITRGLGGSVNIEDVDCCATRLRCTVSNPDLVNDGILKATGASGVVHRGQGVQVIYGPSVTVIKADLEDYLEHAPKELYEPQKDTESTGQNASEDATIEDKAGEKKVVDTIVISSPITGLAADLSTTPDEAFAGRMMGDGAVVTPEDAIVRAPEDGEVCFVFDTKHAIGFMTESGVSLLIHVGIDTVKLDGKGFECFVENGQAVRKGDPMLKLDLDYLRENAPSVASPVLCTELEDNQKIRLLNEGEIKAGDELFAIDIYEA	Bacteria;Firmicutes;Clostridia;Eubacteriales;Lachnospiraceae;Dorea;Dorea_longicatena	R7FQF4_9FIRM	GO:0016021;GO:0005886;GO:0016301;GO:0008982;GO:0009401	0	0	PF00358;PF00367;PF02378	0	CBIK010000036	IPR011055;IPR036878;IPR018113;IPR001127;IPR003352;IPR013013;IPR001996	0	0	TIGR00826;TIGR00830	0	0	0	SSF51261;SSF55604	143.068	-1.66353	0.482712	-3.44622	0.000568493	0.0132461	FOS	182.06	44.33	6.227	1.573
k97_37743	k97_37743|m.87562	trembl	S	tr|A0A173VCD6|A0A173VCD6_9FIRM	100	0	572	282	tr|A0A173VCD6|A0A173VCD6_9FIRM Cryptic beta-glucoside bgl operon antiterminator	99.6454	MMYRIEKVLNHNTVMAIHQDDHKEVLIMGKGVGFGRKVAERIEVRPEDRLYSLQKYKERGGAKEIVKSIAPEFLEVTNAVLDEAEKIFGKIDRMVLFPLADHIAFAVKRIQNHEQISNPLTEDIRVLFHMEFKAAESIRPLLQKQFGIDIEDDEVGYVALHIHSAIEDEKVSQAMQMARSVRECISMVEEAIGKPIDIASLSYNRLMNHIRYMVARALSGEKLKVNMNDYMEVKFPESFGMAQAVCDQVGESLGVKLEEVETGYLAMHIERVANDEREIEE	Bacteria;Firmicutes;Clostridia;Eubacteriales;Lachnospiraceae;Dorea;Dorea_longicatena	A0A173VCD6_9FIRM	GO:0003723;GO:0006355	0	0	PF03123;PF00874	0	CYXO01000022	IPR004341;IPR036650;IPR011608;IPR036634	0	0	0	0	0	0	SSF50151;SSF63520	143.068	-1.66353	0.482712	-3.44622	0.000568493	0.0132461	FOS	182.06	44.33	6.227	1.573
k97_37766	k97_37766|m.88565	trembl	G	tr|A0A3R6PD68|A0A3R6PD68_9FIRM	97.065	0	954	477	tr|A0A3R6PD68|A0A3R6PD68_9FIRM Fibronectin type-III domain-containing protein	100	MYGALVKHSCVCQGYAETMFYLLREAGLSCAIASSENINHAWNIVKIHGKWYHIDATWDDPVWDMPGRSYHDYFLVSFDTMNKNTLINHTKDRTDMVVSAQWGDTYTTAVDTTYESGKFWNGIEKAIFYKDGYWYSISEGSSKTSFNINKYQYSTNINKVLYSGTAKWTTPSGGYYPGVYSSIYLRGDNLYFTTPDSLNKIDITSTNVIPTELINIRTQYNSSTGNNLYAFGEQYGKLVYFITDSPNIKKTKDSSNSSKYNKEYAEYTFEMCISHKWDAGVVTKEPTYTSTGTKKYTCTNCGETKIETIAKLVCTSHVWDSGKVVTAPTYKTEGTKKYTCKNCGTTKTETIAKLVCTKHAWDAGVVTIQPTYKTEGIKKYTCKNCGTTKTETIAKLVCTKHAWDAGVVTKQPTYKTEGTRKYTCTNCGETKTETIAKLVCTDHAWDAGVVVTASTYKNEGTKKYTCTNCGETKTETI	Bacteria;Firmicutes;Clostridia;Eubacteriales;Lachnospiraceae;Coprococcus;Coprococcus	A0A3R6PD68_9FIRM	0	0	0	0	0	QUGZ01000003	IPR003961;IPR036116;IPR013783;IPR038765;IPR002931	0	0	0	0	0	0	SSF49265;SSF54001	82.1311	1.71022	0.344071	4.97054	6.67678e-07	3.97585e-05	MM	57.33	135	1.625	4.354
k97_37766	k97_37766|m.88566	trembl	S	tr|A8SWT0|A8SWT0_9FIRM	93.625	7.21e-156	468	254	tr|A8SWT0|A8SWT0_9FIRM Fibronectin type III domain protein	98.8189	LLKVAQFVNSYKMYKSEVKSYRTVSKIYIIKVLRDERKYKVGTYRLRRSFMIKKRKSYRVVAGSIRSELLRELSRKICIGALAFSAAVVLLPGGKVGAYASDQTRVSSDESQVTVGYDDLDDTLQKGGLGVVVEQQDGAASLASTYDATALEKLIVEGIKAWQTSIDVSELGLTRDDINNGAVRSIINSHPEFISLSGGYTYWTSGSSITKIAFTYLTNAKEEQQELDAALQEVKSKIDTSGMSDEEIVLA	Bacteria;Firmicutes;Clostridia;Eubacteriales;Lachnospiraceae;Coprococcus;Coprococcus_eutactus	A8SWT0_9FIRM	0	0	0	0	0	ABEY02000027	IPR003961;IPR036116;IPR013783;IPR038765;IPR002931	0	0	0	0	411474.COPEUT_02385	CLU_304373_0_0_9	SSF49265;SSF54001	82.1311	1.71022	0.344071	4.97054	6.67678e-07	3.97585e-05	MM	57.33	135	1.625	4.354
k97_37783	k97_37783|m.89440	trembl	S	tr|R5ZXK0|R5ZXK0_9FIRM	99.873	0	1633	791	tr|R5ZXK0|R5ZXK0_9FIRM Mannose-6-phosphate isomerase	99.8736	MKCVILAGGSGDSLWPLSRRQFPKQFMKIKEGRSILQETVVRNMPFCEEFIIVTNESYKNIVNGQMKAFQSLKYRVILEGTPKGTGAAVLLGTMFANPSELVLVVNSDNLIEGDGYKDSIIEAKEYAKEGYLAVLGIKPESQSSTYGYILRDKENVKKFIARIDFDEDETEGLLGYDYDEGYLWNSGILVFRAGDMINAARRLASELYTTCKTAKRKVPAIRRSVRFSETVMQAMPHGSIETLLLEKCDSIKVVEAHFEWMDVGNASDLAEFGNNIKSECVIKNDCDNVNIINNAPKRLVVANDLRDLVVVNTDDATYISSKKSADNIKQIMKDNMDTYEAFFDYNRTTYKEWGIQEILNYSQGYKVRKLTVFPGMSMSLHRHEKRTEHWSIVEGIATITLGNETADYNKYESVFIPVGTKHRIANKTDKNVVVIEVGIGDNISDTDLVKIYNKDNPQASANYVRLDKSPIAKLEPAFKDNLWGGTKIRDVYGKKCDYDVIGESWELSAHPDGQSRIAEGRYKGMLFNEYLNIIGKEALGWKCQAQDRFPILIKFIDAKQALSIQIHPDDEYALENENEYGKNEMWYVVDSEPGSYLYCGLSRDASKEEILERINNNTITDILNKIEVKAGDVVMVKAGTIHAIGAGVFICEIQQNSNCTYRMYDYDRRDKFGNPRELHVKKALDVVDNHKYIKDNKTEVVIARNEHFTEERLVQCKYFEVYKYDVNDEAKITVDEASFVSVLFINGSGTIETDDYEKTMEFKAGDSFFVSAGLRSIIIKGQATMVVTRV	Bacteria;Firmicutes;Clostridia;Eubacteriales;Eubacteriaceae;Eubacterium;Eubacterium_eligens	R5ZXK0_9FIRM	GO:0004476;GO:0016779;GO:0008270;GO:0009058;GO:0005976	0	0	PF01050;PF00483;PF01238;PF00483;PF01050	0	CBBU010000101	IPR001250;IPR001538;IPR005835;IPR029044;IPR014710;IPR011051	0	0	0	0	0	0	SSF51182;SSF53448	158.053	-1.11398	0.329115	-3.38475	0.000712419	0.0159883	FOS	206	68.33	2.313	0.876
k97_37783	k97_37783|m.89441	trembl	S	tr|A0A174ZJL7|A0A174ZJL7_9FIRM	100	0	704	341	tr|A0A174ZJL7|A0A174ZJL7_9FIRM Phosphoglucosamine mutase	100	MGKYFGTDGFRGEANVTLTVDHAFKVGRFLGWYYGKNHENGKAKIVIGKDTRRSSYMFEYSLVAGLTASGADAYLLHVTTTPSVSYVARTEDFDCGIMISASHNPFYDNGIKLINAAGEKMKEDVIAEIEKYLDGELGEIPYATRENIGCTVDYTAGRNRYMGYLMSLAIYSFKGIRVGLDASNGSAWTLAKAVFDALGAKTYVINAAPDGTNINANCGSTHIEGLQDLVRREHLDVGFAFDGDADRCLCVDEKGEVITGDHILYIYGCYMKDRDKLVGNKVVTTVMSNFGLYKAFDAVGIEYEKTKVGDKYVYECMSENGYRIGGEQSGHIIFSKYATTG	Bacteria;Firmicutes;Clostridia;Eubacteriales;Eubacteriaceae;Eubacterium;Eubacterium_eligens	A0A174ZJL7_9FIRM	GO:0000287;GO:0008966;GO:0005975	0	0	PF02878;PF02879;PF02880;PF00408;PF00408;PF02878;PF02879;PF02880	0	CZBV01000004	IPR005844;IPR016055;IPR005845;IPR005846;IPR005843;IPR036900;IPR016066;IPR005841;IPR006352	56911754	MF_01554_B	TIGR01455	WP_055286997.1	0	0	SSF53738;SSF55957	158.053	-1.11398	0.329115	-3.38475	0.000712419	0.0159883	FOS	206	68.33	2.313	0.876
k97_37783	k97_37783|m.89442	trembl	S	tr|A0A413Z066|A0A413Z066_9FIRM	99.704	0	694	339	tr|A0A413Z066|A0A413Z066_9FIRM UDP-glucose 4-epimerase	99.705	MAILVTGGAGFIGSHTVVELQNAGYDVVVVDNLVNSSRKSLERVEKITGKEVTFYEADINDAAALNEIFEKESIDSVIHFAGLKAVGESVAKPLEYYMNNLSGSLTLFDVMRNHGVKNIIFSSSATVYGDPAFVPITEECPKGEITNPYGKTKGMLEEILTDIQKADPEWNVILLRYFNPIGAHESGTIGENPNGVPNNLMPYITQVAVGKLKELGVFGNDYDTHDGTGVRDYIHVVDLALGHVKAIEKLNDNPGIVIYNLGTGNGYSVLDIVKNFEAATGIHIPYVIKARRPGDIATCYCDAGKAERELHWKAERDLKTMCADSWRWQKNNPNGYDD	Bacteria;Firmicutes;Clostridia;Eubacteriales;Eubacteriaceae;Eubacterium;Eubacterium_eligens	A0A413Z066_9FIRM	GO:0003978;GO:0006012	0	0	PF16363;PF16363	0	WKRD01000001	IPR016040;IPR036291;IPR005886	0	0	TIGR01179	0	0	0	SSF51735	158.053	-1.11398	0.329115	-3.38475	0.000712419	0.0159883	FOS	206	68.33	2.313	0.876
k97_37783	k97_37783|m.89443	trembl	S	tr|A0A174ZLJ3|A0A174ZLJ3_9FIRM	100	0	516	261	tr|A0A174ZLJ3|A0A174ZLJ3_9FIRM Polyprenol monophosphomannose synthase	95.0192	MLSVVIPTFNESKNIRNLVAQIDVALKGVDYEIVFVDDSKDNTPDVIMEVAKEYPQVRMEHRKNGTGLATAVLDGFKLAKGEYMACMDADLQHPPIVLKYMYRAMESGADFCIPSRLIPGGDDGGLNWYRKFVSGTARKIGQVMLPCLRKISDPTSGLFMFRREVIENADLQPIGWKIMVEVLAMGTYSKVVEIPYKFQQRTEGESKLSGKVTLEYLKQLKNLRKRYNKSNRYEVEIWSTERMMKGDK	Bacteria;Firmicutes;Clostridia;Eubacteriales;Eubacteriaceae;Eubacterium;Eubacterium_eligens	A0A174ZLJ3_9FIRM	GO:0004582;GO:0099621	0	0	PF00535;PF00535	PTHR43398	CZBV01000004	IPR039528;IPR001173;IPR029044	56911756	0	0	WP_022097281.1	0	0	SSF53448	158.053	-1.11398	0.329115	-3.38475	0.000712419	0.0159883	FOS	206	68.33	2.313	0.876
k97_37828	k97_37828|m.92176	trembl	G	tr|R5E662|R5E662_9CLOT	28.07	6.23e-18	90.1	216	tr|R5E662|R5E662_9CLOT Uncharacterized protein	105.556	QTSSSLLVVGRYVIVLNEASDNSNYFVIHWRTDGTALCVYDVVASSSVESDDNIAILVSADRELGLIPVVE------WIVH----------AVGWL------------------FHNGLHVLHLADPLQTVLHLVPLVFELLLIRNLLHGASAASFRLVAHRLHAVWRWCDELHQSSVGYVLLHLDDLYLRQIAHHGILDKYSHALNVSNALSVIAHVLDEHLVILIL	Bacteria;Firmicutes;Clostridia;Eubacteriales;Clostridiaceae;Clostridium;Clostridium	R5E662_9CLOT	GO:0016021	0	0	0	0	CAXF010000094	0	0	0	0	0	0	0	0	238.107	-1.79327	0.359318	-4.99075	6.01445e-07	3.60683e-05	FOS	419.33	85.67	7.564	1.815
k97_37828	k97_37828|m.92177	nr	F	CDE32037.1	32.8	7.93e-12	70.1	126	CDE32037.1 unknown [Ruminococcus sp. CAG:90]	99.2063	MPAVTKLINNRHLFRLIPLLLKYFHIPSQGCRIAAHVDDTLRCHVDQSVQKYLIAALSRWIHDNNVCMGTVAAFFVYVGNDFLGLADKELGICDPVDLGIVSCVIYSLGNNLHSVYFLSLLCEEQ	Bacteria;Firmicutes;Clostridia;Eubacteriales;Lachnospiraceae;Lachnospiraceae;Lachnospiraceae	0	0	0	0	0	0	0	0	0	0	0	0	0	0	0	238.107	-1.79327	0.359318	-4.99075	6.01445e-07	3.60683e-05	FOS	419.33	85.67	7.564	1.815
k97_37850	k97_37850|m.93191	trembl	G	tr|A0A373IW92|A0A373IW92_9FIRM	98.866	0	899	442	tr|A0A373IW92|A0A373IW92_9FIRM Sugar ABC transporter substrate-binding protein	99.7738	MSKKILAMFMATAMAATTFFGCGSTEETSKKDEGSSTTSTDEDTSTKTDDEKVTLEVAVSGSAQEIAIHQQKFDLYMKEHPNVTIKPVDIGSERFQKLMTLIGADNAPDIIYLNEWTYVMANKGVLLGLNDLIEQEQFDTSVYPESLLTPLRYEGELYALPQEVSPFVIYYNKEMFEAANVPLPTDDWTIDEFYAAAEALTDPAEKVYGYRHPGAWADQVLGWLSRAGVDFDISGKEVKGLDTPEALNALTFLYDLVVKDELSPNPAALTAMGKGADAMFRNQKVAMESAGLWMLPTYKENPLPFEWDVVRMPMDKNQNTKAGILNWGISKSTKNPEAAWDLLKFLCGPEGNRIVAESNMALPGSTDKEALQIVLDSKFPSNVKAFVDSVPDCDLKDQLSIYRTEVNTKVQQLVDEMLIGKSTPEETQEKLIKEINAILAN	Bacteria;Firmicutes;Clostridia;Eubacteriales;Lachnospiraceae;Blautia;Blautia	A0A373IW92_9FIRM	0	0	0	PF01547	0	QTUS01000001	IPR006059	0	0	0	0	0	0	0	48.4939	2.2317	0.455493	4.89953	9.60684e-07	5.49049e-05	MM	17	57.67	0.695	2.582
k97_37855																												97.7533	2.29859	0.535684	4.29093	1.77923e-05	0.000715093	MM	5.67	19.96	1.047	4.132
k97_37881	k97_37881|m.94030	nr	G	WP_118561807.1	99.306	2.01e-95	294	145	WP_118561807.1 hypothetical protein [Roseburia sp. AM59-24XD]RHP80709.1 hypothetical protein DXA20_14770 [Roseburia sp. AM59-24XD]	99.3103	RAFASLQPLDSTDRCPDWITRHLQSRDPQLSADLTVKHAIKIISAELKKQKTRVRNIQRSDLLLLIQYTFSVKYDQKLQETLAPYNREDATMGFLTLANTILTSCNMRKVNAQYRLDQLLLSCITDEEIILLGDLLDKTFFWTD	Bacteria;Firmicutes;Clostridia;Eubacteriales;Lachnospiraceae;Roseburia;Roseburia	0	0	0	0	0	0	0	0	0	0	0	0	0	0	0	28.5262	-2.35616	0.52371	-4.49899	6.82764e-06	0.000312889	FOS	52.67	7.33	1.378	0.221
k97_37888	k97_37888|m.94610	trembl	S	tr|A0A2R4G1Y1|A0A2R4G1Y1_BIFAD	98.605	1.42e-150	426	216	tr|A0A2R4G1Y1|A0A2R4G1Y1_BIFAD Uncharacterized protein	99.537	MRFNINAPFWRFMDTLLRFVGLNLVYLITLIPNVTIGPARAALYSTMFAYDEHDDIRLVKEYFTRFKREFKQGLAAWVLVAILATAILFGLSFWKAWDTNASYIPLILLVIAAVVVALFAEYAAPLQARFANTTGRLFSLSAMFPWRAFPCSLVLVVIDVLAAGPSYFVPFIRVLAILFGIAWVAYAKSLILLWDFKRYGGTGKVENPQYVNAHE	Bacteria;Actinobacteria;Actinomycetia;Bifidobacteriales;Bifidobacteriaceae;Bifidobacterium;Bifidobacterium_adolescentis	A0A2R4G1Y1_BIFAD	GO:0016021	0	0	PF04854	0	CP028341	IPR006938	0	0	0	0	0	0	0	60.4587	-3.47781	0.551277	-6.30865	2.81477e-10	3.12005e-08	FOS	127.33	8	3.071	0.231
k97_37888	k97_37888|m.94612	nr	S	SPU23446.1	100	7.94e-23	100	125	SPU23446.1 Uncharacterised protein [Bifidobacterium adolescentis]	40	MGMPCVQQTLQCLTARSRILFGHSGSLDQRATASIRFQTSASSASAQRTV	Bacteria;Actinobacteria;Actinomycetia;Bifidobacteriales;Bifidobacteriaceae;Bifidobacterium;Bifidobacterium_adolescentis	0	0	0	0	0	0	0	0	0	0	0	0	0	0	0	60.4587	-3.47781	0.551277	-6.30865	2.81477e-10	3.12005e-08	FOS	127.33	8	3.071	0.231
k97_37971																												13.6191	-3.09494	0.77652	-3.98565	6.72945e-05	0.00225539	FOS	38	3.33	2.031	0.19
k97_37980	k97_37980|m.99116	trembl	S	tr|A0A655ZY24|A0A655ZY24_VIBCL	42.105	7.42e-07	54.3	117	tr|A0A655ZY24|A0A655ZY24_VIBCL Uncharacterized protein	81.1966	LFAIATCSASLEISTPVAALILPLHSSSKLSKIQPLPVHTSNNR-----HPGIICFIVSSTRTSVSNRGISTLELTRNSYPINQAFPVRYCTGIR	Bacteria;Proteobacteria;Gammaproteobacteria;Vibrionales;Vibrionaceae;Vibrio;Vibrio_cholerae	A0A655ZY24_VIBCL	0	0	0	0	0	CWQC01000018	0	0	0	0	0	0	0	0	22.1297	-2.97834	0.657161	-4.53214	5.83901e-06	0.00027371	FOS	48	4.67	2.13	0.2
k97_38040	k97_38040|m.101482	trembl	F	tr|C4ZI16|C4ZI16_AGARV	99.591	0	972	490	tr|C4ZI16|C4ZI16_AGARV PTS system; N-acetylglucosamine-specific IIBC component	99.7959	MKFLQKLGKALMLPVAVLPICGILMGIGYFLCPATMQGGDIEGVRNLIGLFLVKAGGALIDNMAILFVIGVGVGMSEKNDGTGGIAALASWLMMTTLLSTGFVTTIMPSIADSATKTLAFDKIENPFIGILAGIIGALCYNRFKDTKLPDWLSFFSGKRCVAIIAGVVSILASVVLLFVWPLLFGALVSIGKAIVGLDVVGAGIYAFLNRLLIPTGLHHALNNVFWFDTIGLGDLKHFWAGETSKDVSWSLGMYMSGFFPCMMFGIPGAALAMVKCAKTAKKKAAIGILASAAICAFICGVTEPFEFAFMFLAPVLYVIYALLYGIFTMITVALGFRAGFSFSAGAMDLLFSSSLPAAAKTWLIIPLGIAAFIVFYIVFYFAIKKWDLKTPGREDDDVEAEKKAVLTNNDYTAVAKTILEGCGGKDNIASIDNCITRLRLEVKDITQVDDKKIKSAGVAGVMKPGKNSVQVIIGTKVQFVADEFSKLCE	Bacteria;Firmicutes;Clostridia;Eubacteriales;Lachnospiraceae;Lachnospiraceae;Lachnospiraceae	C4ZI16_AGARV	GO:0016021;GO:0005886;GO:0016301;GO:0008982;GO:0009401	ere:EUBREC_2924	0	PF00367;PF02378	0	CP001107	IPR036878;IPR018113;IPR003352;IPR013013;IPR001996	0	0	TIGR00826	0	0	CLU_012312_1_0_9	SSF55604	189.403	2.09962	0.405583	5.17679	2.25735e-07	1.47269e-05	MM	104.33	316.33	1.774	6.166
k97_38040	k97_38040|m.101483	trembl	F	tr|C4ZI18|C4ZI18_AGARV	99.223	0	784	387	tr|C4ZI18|C4ZI18_AGARV N-acetylglucosamine-6-phosphate deacetylase	99.7416	MYMIIKNARVFTEDGSFMQGDVVVKDGRFDSVLERTADTDAANDSESQEIIDASGLIMIPGLVDIHFHGCKGADMCDGTTEALDVITAYEASVGVTSVCPATMTIQRDELLSVMKNAGDYNYHGGAHLVGINMEGPFISPSKKGAQAAENIMRCDYDYFCELQDAAQGLIKLVDIAPEEPGAIDFIDRVRGSVVVSIAHTAADYDTAVEAIEHGASHATHLYNAMPPLHHRNPGVIGAVRDSEKCHAELICDGVHIHPSVIRATFAMFGAERMILISDSMRATGLEDGEYTLGGQAVTVRGPLATLHDGTIAGSATNLMDCMRFAVRQAGIPLEEAIMCATANPAKEIGIYDEAGSISAGKRADFVLLNDDLDIVSVYIDGKEISC	Bacteria;Firmicutes;Clostridia;Eubacteriales;Lachnospiraceae;Lachnospiraceae;Lachnospiraceae	C4ZI18_AGARV	GO:0046872;GO:0008448;GO:0005975;GO:0006044	ere:EUBREC_2926	0	PF01979;PF01979	PTHR11113:SF14	CP001107	IPR006680;IPR003764;IPR011059;IPR032466	0	0	TIGR00221	0	0	CLU_032482_2_1_9	SSF51338;SSF51556	189.403	2.09962	0.405583	5.17679	2.25735e-07	1.47269e-05	MM	104.33	316.33	1.774	6.166
k97_38040	k97_38040|m.101484	trembl	S	tr|R6UTS5|R6UTS5_9FIRM	98.742	9.37e-109	315	160	tr|R6UTS5|R6UTS5_9FIRM PTS system IIA component Glc family (TC 4.A.1)	99.375	MLGFFKNKSKGKVICSPCNGRVVPITEVPDPTFSEKILGDGVAVIPSEGRFYAPADGEVTAVFDTLHAFTMTTTQGVELLLHIGLDTVVLKGDPFTSHISVGDHVKKGDLLMEADLEQIKAADLNVITPVLIGNTADYSEIKMLKEGDVSAGDEILSLA	Bacteria;Firmicutes;Clostridia;Eubacteriales;Eubacteriaceae;Eubacterium;Eubacterium_rectale	R6UTS5_9FIRM	GO:0016740;GO:0009401	0	0	PF00358	0	CBFV010000074	IPR011055;IPR001127	0	0	TIGR00830	0	0	0	SSF51261	189.403	2.09962	0.405583	5.17679	2.25735e-07	1.47269e-05	MM	104.33	316.33	1.774	6.166
k97_38040	k97_38040|m.101485	trembl	G	tr|A0A350VHD8|A0A350VHD8_9FIRM	99.265	8.98e-94	280	137	tr|A0A350VHD8|A0A350VHD8_9FIRM Glucosamine-6-phosphate deaminase	99.2701	EPDSQKECKRYTGLIQSLGGVDLQLLGIGHNGHIGFNEPGESFDKQVHCVNLTESTIEANKRFFASADDVPKQAYTMGIKTIMQAKKILIVASGEDKAEIVHKAFFGPITPQVPASVLQLHNDVTLVADEAALSCL	Bacteria;Firmicutes;Clostridia;Eubacteriales;Eubacteriaceae;Eubacterium;Eubacterium	A0A350VHD8_9FIRM	GO:0004342;GO:0005975;GO:0006044;GO:0019262	0	0	PF01182;PF01182	PTHR11280	DMVC01000013	IPR006148;IPR004547;IPR018321;IPR037171	0	MF_01241	TIGR00502	0	0	0	SSF100950	189.403	2.09962	0.405583	5.17679	2.25735e-07	1.47269e-05	MM	104.33	316.33	1.774	6.166
k97_38054	k97_38054|m.101936	trembl	U	tr|A0A644W4G6|A0A644W4G6_9ZZZZ	35.714	1.27e-43	169	420	tr|A0A644W4G6|A0A644W4G6_9ZZZZ Uncharacterized protein	90	GRHVAGTPLGGGVQGDAHQLMVDERVVEAVLHSGGEPLAVLLIQRQDGHDLVQQHLVHIAQDGGVV-HAVTDDVKTGQISAQHKAGVRAVQDADLALLVRAHVGGHKDAALEAGLAEGQHV-VQLGITLDDPDAKDLADVQQGVSVAVL---LLKLGDLLRVTDAARNDAVNQRTAEGAVLIDVLPEAVVQAPLVNVLVDALEQLLAVVVDQLAGQHDDALL----AGLVAVVQHLGQLCGEAGRRAVVLLAGGIINDTGLGGVGNDDFQVVAGGNIHHLFVISFFIRVQAAGYTGDHALVIDLLAVFAAAQVQGVQALLFVDHLGQAGGDGLNQNALAVPVSFFVGKVKPVVNKGTQEVALTKLQNLFGGIFQNVAI	Unknown;Unknown;Unknown;Unknown;Unknown;Unknown;Unknown	A0A644W4G6_9ZZZZ	0	0	0	0	0	VSSQ01000610	0	0	0	0	0	0	0	0	164.566	1.17514	0.333696	3.52158	0.000428987	0.0104268	MM	133.14	210.56	7.212	13.443
k97_38077	k97_38077|m.102748	trembl	S	tr|Q5LAK1|Q5LAK1_BACFN	99.684	0	666	318	tr|Q5LAK1|Q5LAK1_BACFN Levanase	99.3711	VIGALAFSLGISSCQSSQSKMIFEQEGDSLTVIHITNPTQYLLLPVEEKTPEAQVCIASDSVPVDMDVRLSREKVDYFVPFALPKGEKEVAVRIRHLPKEALCWKELKLSDTFDTTNTDQYRPLYHHTPLYGWMNDANGLVYKDGEYHLFYQYNPYGSMWGNMHWGHSVSKDLVHWEHLEPALARDTLGHIFSGSSVVDDANTAGYGAGAIVAFYTSASDKNGQIQCMAYSTDNGRTFTKYEKNPVLTPFDGLKDFRDPKVFWYAPDQKWVLVVSADKEMRFYSSENLKEWTYMSGWGEGYGVQPSQFECPDMVEL	Bacteria;Bacteroidetes;Bacteroidia;Bacteroidales;Bacteroidaceae;Bacteroides;Bacteroides_fragilis	Q5LAK1_BACFN	GO:0004553;GO:0005975	bfs:BF9343_3091	0	PF16352;PF08244;PF00251;PF00251;PF08244;PF16352	0	CR626927	IPR013320;IPR032313;IPR001362;IPR013189;IPR013148;IPR023296	0	0	0	WP_010993296.1	272559.BF9343_3091	CLU_001528_3_1_10	SSF49899;SSF75005	8.0918	-6.53265	1.39436	-4.68507	2.79861e-06	0.000142304	FOS	24	0	1.826	0
k97_38085	k97_38085|m.103041	trembl	G	tr|A0A373MQT6|A0A373MQT6_9FIRM	100	0	813	399	tr|A0A373MQT6|A0A373MQT6_9FIRM Acetate kinase	99.7494	MNVLVVNCGSSSLKFQLINYDNRDVLAKGLCERIGIDGRLVYEPKNGEKEVTEAAMPTHVEAIQMVLDALVNEKSGVIKSLEEVDAIGHRVLHGGMKITNSVIIDDEVIKVIEECADLGPLHNPANLMGINACMKLMPGVPNVAVFDTAFHQTMPPKAYMYGIPKEYYEKYAIRKYGFHGTSHKFVSKRTAEFLGKDYNDLKIIVCHMGNGASLSAVKNGKCVDTSMGLTPLEGVIMGTRSGDIDPAFVEYLCNKENLTVSEVLNILNKKSGMLGMTGISSDYRDVSAAAEAGNQDAINCLEAYAYRIIKYIGSYIAAMGGVDVITFTAGLGENAIPLRETICKAFEFMGLEFDSEANNCRGVEKIITKEGSKITACVIPTNEEIAICEETVELVKGK	Bacteria;Firmicutes;Clostridia;Eubacteriales;Lachnospiraceae;Blautia;Blautia	A0A373MQT6_9FIRM	GO:0005737;GO:0008776;GO:0005524;GO:0000287;GO:0006085;GO:0006082	0	0	PF00871	PTHR21060	QTVL01000012	IPR004372;IPR000890;IPR023865;IPR043129	42919079	MF_00020	TIGR00016	WP_022462727.1	0	0	SSF53067	6435.81	-2.69101	0.370895	-7.25546	4.00289e-13	7.00113e-11	FOS	10699.7	1254.67	221.947	28.634
k97_38085	k97_38085|m.103042	nr	G	OKZ46778.1	100	0	675	355	OKZ46778.1 phosphate acetyltransferase [Blautia sp. CAG:37_48_57]	93.2394	MGFIDTIKARAKADKKTIVLPESEDRRTYEAAAQILKEDLANLIIIGSEEAVKKGSEGLDISKATIVDPEKNEKTQAYVDKLVELRAKKGMTPEKARETILNDYTYYGVMMVKMGDADGLVSGACHSTANTLRPCLQILKTKPGTKLVSAFFLMVVPDCEYGDDGVFVFGDCGLNQNPNPEELAAIAESSAESYRMLTGNEPRVAMLSHSSKGSAKHADVDKVVEATRIAKEANPDLALDGELQLDAAIVPSVGASKAPDSKVAGKANVLIFPDLDAGNIGYKLVQRLAKAEAYGPMTQGIAAPVNDLSRGCSAEDIVGVVAITAVQCQAQ	Bacteria;Firmicutes;Clostridia;Eubacteriales;Lachnospiraceae;Blautia;Blautia	0	0	0	0	0	0	0	0	0	0	0	0	0	0	0	6435.81	-2.69101	0.370895	-7.25546	4.00289e-13	7.00113e-11	FOS	10699.7	1254.67	221.947	28.634
k97_38085	k97_38085|m.103043	trembl	S	tr|A0A174PXR1|A0A174PXR1_9FIRM	100	5.11e-125	358	176	tr|A0A174PXR1|A0A174PXR1_9FIRM Uncharacterized ACR; COG1399	99.4318	MKISLTKLFAQDGKSEKYEIPLTSETFSIGGQDYRVIEKHPVILGLTHEGNRVITITGSADLTMEIPCARCLTPVATPFQLEFDLQIDLNLSEEEREEKEEDSSFVEGDELDVEELVRNELIVQWPIRVLCKDDCKGICSRCGANLNIQTCDCDTTGLDPRMAAIKDIFSKFKEV	Bacteria;Firmicutes;Clostridia;Eubacteriales;Lachnospiraceae;Fusicatenibacter;Fusicatenibacter_saccharivorans	A0A174PXR1_9FIRM	0	0	0	PF02620	0	CZAL01000013	IPR003772	0	0	0	WP_055267341.1	0	0	0	6435.81	-2.69101	0.370895	-7.25546	4.00289e-13	7.00113e-11	FOS	10699.7	1254.67	221.947	28.634
k97_38107	k97_38107|m.103691	trembl	S	tr|A0A174AQQ4|A0A174AQQ4_9FIRM	100	3.31e-166	477	228	tr|A0A174AQQ4|A0A174AQQ4_9FIRM UDP-N-acetylmuramoyl-L-alanyl-D-glutamate--L-lysine ligase	100	MKENLQFTALLDILSRQDLITEYSEDCKDITPSHITINSKDVVPGTFFVCKGASFKEDYLKSAIAQGAIVYLSQQKYDDVDIPYIIVNDIRKAMALAARWFFGNPGDNMTKVGITGTKGKTTVTFVMKDILDKYTDNRCSAFSTHEIDVGTKVFETTLTTPEPIELQTYFDMAVDEGCTHCIMEVSSQAMKMNRIYGEHYKVGVFTNIDYDHISPTEHASMEDYLGCK	Bacteria;Firmicutes;Clostridia;Eubacteriales;Lachnospiraceae;Coprococcus;Coprococcus_eutactus	A0A174AQQ4_9FIRM	GO:0005737;GO:0005524;GO:0047482;GO:0007049;GO:0051301;GO:0071555;GO:0009252;GO:0008360	0	0	PF02875;PF08245;PF02875;PF08245	0	CYYJ01000003	IPR036565;IPR004101;IPR036615;IPR013221;IPR035911;IPR005761	0	0	TIGR01085	WP_055223107.1	0	0	SSF53244;SSF53623;SSF63418	97.4654	-2.15312	0.392723	-5.48255	4.19249e-08	3.11325e-06	FOS	182.67	30.33	15.993	2.951
k97_3812	k97_3812|m.29399	trembl	G	tr|A0A1C5KNP6|A0A1C5KNP6_9CLOT	100	8.35e-62	209	101	tr|A0A1C5KNP6|A0A1C5KNP6_9CLOT Elongation factor G	100	SSEMAFHIAGSLAFKEAMQKGAPVLLEPIMKVEVTMPEEYMGDIIGDLNSRRGRIEGMDDLGGGKIVKAYVPLAEMFGYSTDLRSKTQGRGNYSMFFEKYE	Bacteria;Firmicutes;Clostridia;Eubacteriales;Clostridiaceae;Clostridium;Clostridium	A0A1C5KNP6_9CLOT	GO:0005737;GO:0005525;GO:0003924;GO:0003746	0	0	PF00679;PF14492;PF03764;PF00009;PF03144	0	FMDP01000019	IPR041095;IPR009022;IPR035647;IPR035649;IPR000640;IPR004161;IPR031157;IPR027417;IPR020568;IPR014721;IPR005225;IPR000795;IPR009000;IPR004540;IPR005517	0	MF_00054_B	TIGR00484;TIGR00231	0	0	0	SSF50447;SSF52540;SSF54211;SSF54980	15.2241	-3.62956	0.94021	-3.86037	0.000113216	0.00348873	FOS	23.04	1.35	9.997	0.662
k97_3814																												3.2256	5.72257	1.49095	3.83819	0.000123942	0.00377087	MM	0	7	0	2.304
k97_38152	k97_38152|m.105320	trembl	S	tr|A0A412M2S0|A0A412M2S0_BACVU	100	0	963	461	tr|A0A412M2S0|A0A412M2S0_BACVU Beta-N-acetylhexosaminidase	100	MKTLMGLAGLTMAGFMLLSCNTEVKEANYQIIPLPQEISVMDQDAPFILSNGTKIMYPEGNEKMQKNAEFLASYIKDLTGKSLAVQAGTDGKGIILQLGGNAENPEGYQLKVTSDQVVISGPTEAGVFYGIQTLRKSIPVAQGVDIALPAVEINDYPRFSYRGAMLDVSRHFFPVDSVKRFIDMLALHNINRFHWHLSEDQGWRIEIKSRPELTEIGSKRAETVIGHNSGKYDGKPYGGFFTQEEAKEIVAYAAERHITVIPEIDMPGHMQAALAAYPNLGCTGGPYEVWKIWGVSEDVLCAGNDETLKFIEDVLGEIIQIFPSEYIHVGGDECPKVRWAKCPKCQARIKALGLKSDKNHTAEERLQSFIINHAEKFLNGHGRQIIGWDEILEGGLAPNATVMSWRGVAGGIEAAKQKHDVIMTPNTYLYFDYYQTKDIANEPEAIGGYVPVETVYNYEPM	Bacteria;Bacteroidetes;Bacteroidia;Bacteroidales;Bacteroidaceae;Bacteroides;Bacteroides_vulgatus	A0A412M2S0_PHOVU	GO:0004563;GO:0102148;GO:0005975	0	0	PF00754;PF13287;PF00728;PF02838;PF00728;PF00754;PF02838	0	WDAP01000011	IPR025705;IPR000421;IPR026876;IPR008979;IPR015883;IPR017853;IPR029018;IPR015882	0	0	0	0	0	0	SSF49785;SSF51445;SSF55545	44.776	1.94097	0.490459	3.95745	7.57535e-05	0.00249564	MM	23.67	67.33	0.765	2.421
k97_38152	k97_38152|m.105321	nr	S	KAB3727226.1	99.512	6.8e-147	417	206	KAB3727226.1 glycoside hydrolase family 2 protein; partial [Phocaeicola vulgatus]	99.5146	SWSSIDYYGNWKALHYQAKRAFAPVLVDAVKEGEDLNIYVMSDKLEADKEVTLLLRVMDFNGKVLTKKSIKGEVPANASTLYYKEPYAGITTSPQNTFLLMTLKNKKGEVLSEEIYYFNHAKDQELPKTEIRYKVKPMDGKYEVTLSARQLARDVFIEIPVQGARFTDNFFDLLPGQTKKVIITSDKLKKNEKVDITIKQLSDTN	Bacteria;Bacteroidetes;Bacteroidia;Bacteroidales;Bacteroidaceae;Bacteroides;Bacteroides_vulgatus	0	0	0	0	0	0	0	0	0	0	0	0	0	0	0	44.776	1.94097	0.490459	3.95745	7.57535e-05	0.00249564	MM	23.67	67.33	0.765	2.421
k97_38192	k97_38192|m.107329	nr	S	WP_028088332.1	100	1.91e-78	236	119	WP_028088332.1 hypothetical protein [Dorea longicatena]OLA23540.1 hypothetical protein BHW17_05775 [Dorea sp. 42_8]RGO29545.1 hypothetical protein DXB16_14040 [Dorea longicatena]RGU05595.1 hypothetical protein DWW97_12410 [Dorea longicatena]RHG04397.1 hypothetical protein DW641_13905 [Dorea longicatena]RHG22621.1 hypothetical protein DW265_13555 [Dorea longicatena]	94.1176	MLSERLLKLPGFLYQIGSNYYYLGKWICKKCTDQDATDCVTMYQMCRTGGEEPETRTYFQKIRAFSDFALEVPYNPAKIADDMNMILESLSEKETTGLLEQIAHLEEDVTKY	Bacteria;Firmicutes;Clostridia;Eubacteriales;Lachnospiraceae;Dorea;Dorea_longicatena	0	0	0	0	0	0	0	0	0	0	0	0	0	0	0	154.992	-1.09173	0.332224	-3.28614	0.00101572	0.0212392	FOS	214.33	72.67	3.254	1.236
k97_38211	k97_38211|m.108771	trembl	U	tr|A0A644X9G3|A0A644X9G3_9ZZZZ	35.593	5.88e-29	124	437	tr|A0A644X9G3|A0A644X9G3_9ZZZZ Uncharacterized protein	54.0046	IFSVNRDKELRFRQRLDEFQLFLAGVTGDMYLIHGFVNDLSAGLHQLIDHTGHKFFVARNGLCRNDDKVVGCDSHLSVAVHCHTGQRRKRFTLAAGGDQHNFFIRIEAHFVDVDEHSLRYFQIAQFRRLFNDMNHAASEYGNLSAVIFRLINDLLHPVYIGRKRSNNDAPSLCTLEQLFKAAAYGALGTSETGALCVSGVCHQRQHPTAAQLAEPCQVDDLIVNGRKVYLKVAGMD	Unknown;Unknown;Unknown;Unknown;Unknown;Unknown;Unknown	A0A644X9G3_9ZZZZ	0	0	0	0	0	VSSQ01001740	0	0	0	0	0	0	0	0	155.024	-1.91785	0.562883	-3.40719	0.000656346	0.0149213	FOS	318.67	57	8.191	1.786
k97_38211	k97_38211|m.108772	nr	S	CPU64079.1	45.536	8.04e-13	74.7	150	CPU64079.1 Uncharacterised protein [Mycobacteroides abscessus]	74.6667	CCTRCTLEENVAIMMRRPSARLNSFSKLPPTVRSEQVKPVRSALVESAISASTPRLPSSPNRARSMISSSMGEKSTLKSPVWTMMPAGVWIAMPTAPGMEWFTLMNSTAMQP	Bacteria;Actinobacteria;Actinomycetia;Corynebacteriales;Mycobacteriaceae;Mycobacterium;Mycobacterium_abscessus	0	0	0	0	0	0	0	0	0	0	0	0	0	0	0	155.024	-1.91785	0.562883	-3.40719	0.000656346	0.0149213	FOS	318.67	57	8.191	1.786
k97_38232	k97_38232|m.109857	nr	G	WP_161143700.1	99.684	0	627	316	WP_161143700.1 sodium-dependent transporter [Dorea sp. BIOML-A1]MZK43945.1 sodium-dependent transporter [Dorea sp. BIOML-A1]	100	MSDHKEAKSFSRFGYIMVAAGAAIGLGNIWKFPYLAYGDGGGAFVLIYIVICILLGHPIVQAEQAVGRRGRASAAASYGVIHPKWRFVGVINIVCTFLIDIYYLVVSGWVLKYFVTYVVSGDFGKDKQAYFDNYISSTTQPLIYSLIIIAIIVFFLFFGITNIVEKASKVIMPMLAVLLLVCGIYALIVVPGAVDGLKYYFVPDFSKFGMQQFADACMQVCFSVGIGWGIFTTLGASMNKDANLKADAWWVDICDTFIALLAGFVIIPTVVGTGSEMSSGPSLVFVAMTKIFETLPGGRIIGIFFFASLIFAVIST	Bacteria;Firmicutes;Clostridia;Eubacteriales;Lachnospiraceae;Dorea;Dorea	0	0	0	0	0	0	0	0	0	0	0	0	0	0	0	14.0725	-2.22478	0.650295	-3.42118	0.000623492	0.014291	FOS	27	4.33	1.745	0.291
k97_38274	k97_38274|m.111157	trembl	G	tr|R5LA10|R5LA10_9FIRM	100	1.37e-77	242	116	tr|R5LA10|R5LA10_9FIRM Spermidine/putrescine import ATP-binding protein PotA	99.1379	DCLVEFAGKRFECVDKGFGRNEMVDVVIRPEDVKVIPAEQAQLTGIVESVVFKGVHYEMTVDCVDHKWLIHSTKAEPVGSVIGMTVDPFDIHIMKKSKQPGSYPALMGVNDNEEA	Bacteria;Firmicutes;Clostridia;Eubacteriales;Eubacteriaceae;Eubacterium;Eubacterium	R5LA10_9FIRM	GO:0043190;GO:0005524;GO:0016887;GO:0015594;GO:0015595	0	0	PF00005;PF08402	0	CAYS010000267	IPR003593;IPR017879;IPR003439;IPR017871;IPR008995;IPR027417;IPR013611	0	0	0	0	0	0	SSF50331;SSF52540	4.12586	-4.59225	1.41971	-3.23465	0.00121792	0.0246587	FOS	6.33	0	1.339	0
k97_38276	k97_38276|m.111659	nr	G	HAX32286.1	98.424	0	1704	826	HAX32286.1 glycoside hydrolase family 2 [Coprococcus sp.]	99.8789	MKKIDVNNSWEMHRVGDDDWITATVPGSVYGDLLQAGKMEDPFWKDNEIEALKLMDYDYEYRTSFSCDDELLGSDEVILRFEGLDTIADITLNGVKLGHADNMHRTWEYSVKDILKQSDNILSVYFYSPTKFIADAFAKAPTRGTEDAMNGFVHIRKAHCMFGWDWGAHLPDAGIWRPVSLLGIDTARIDSVEILQHHGQDSVELDIKPEIEFVRKYIGSGSETGQLSANVRVVDPVGNEIINRILNEDITKNIHIDNPQLWWPRGYGEQNLYTVSVDLVKDDGTVVDNWTRKIGLRTITMDRTKDKWGERFATCVNGVNIFAMGADYIPEDHLLGRVTPETTRTLLEKAVFANFNSIRVWGGGYYPDDWFYDMCDEMGLVVWQDFMFACAVYDLTPEFEANITAEFIDNLKRIRHHASLGLMCGNNEMEQFVKERKWVSKDSEVRDYIIMYERILPKIMKQYAPQVFYWPASPSSGGSFDDPRDENRGDVHYWAVWHGDKPFSEYRKFYFRYISEFGFQSFPSKNTVETFTDDERDMNIFSYIMERHQRNGSANGKIMNYMQQTYRYPSDFETVIYASQLLQADAIRYGVEHFRRNRNDDRCMGAVYWQFNDCWPVASWSSVDYCQRLKALHYYARRFFAPIMISCEEEGMLGSGQELVRLPFEFPKSIRLCVANETMNTEKILVSWQLRDASARVLESHEEEITAPALTSVWLDKVELPGIDIYHQYVSYQASMKGQVISEGTVILSYPKYFCYEEPQLQATVDGDYITVSADAYAKSVEILNQNEDLILSDNYFDLNADSKTVKVISGSADKLRLRSVYDIS	Bacteria;Firmicutes;Clostridia;Eubacteriales;Lachnospiraceae;Coprococcus;Coprococcus	0	0	0	0	0	0	0	0	0	0	0	0	0	0	0	289.61	-1.93152	0.363575	-5.31257	1.08089e-07	7.51665e-06	FOS	569.23	108.28	3.209	0.69
k97_38276	k97_38276|m.111660	nr	G	OLA12267.1	100	0	1010	496	OLA12267.1 hybrid sensor histidine kinase/response regulator [Coprococcus sp. CAG:131-related_45_246]	99.7984	CPIESNNTMLICIVKKATVDNVLKEYQKTIGLTTMLMTGFILLLFAGLFYSISRFSIANQKVKFEKRNNELQAMAISEMEEANKNLKKAKNIAIEALQTAENANKAKTDFLSNMSHDIRTPMNAIIGIISLIRHNAGDKEKVIEYADKIAISSQHLLGIINDVLDMSKIEAGKTVFKYSDFSILDSIEELNTIFRSQANEKNQSFIITKENLKHEWVNGDKVHLMQIFSNLLSNAIKYTQEGGIIQFIAEESETNSSTYGKYHFIVSDNGMGMSADFKETIFDAFTRAESSVTNKIQGTGLGMAITKNLVESMGGTIEVESEPNRGSSFEVILNLKIVENRVVSSTEQIEMHETDSDILDGMRILCAEDNELNAEILMELLKLEGAECTICENGKRILEAFEQSVPGEYDMILMDVQMPVMNGYEATEAIRRSSHEQAKTIPIIAMTANAFSEDMQHSLAAGMNAHISKPVDMKLLKKTIRNIKLGREEAQFIDQ	Bacteria;Firmicutes;Clostridia;Eubacteriales;Lachnospiraceae;Coprococcus;Coprococcus	0	0	0	0	0	0	0	0	0	0	0	0	0	0	0	289.61	-1.93152	0.363575	-5.31257	1.08089e-07	7.51665e-06	FOS	569.23	108.28	3.209	0.69
k97_38276	k97_38276|m.111661	trembl	S	tr|A8SR80|A8SR80_9FIRM	97.319	0	751	374	tr|A8SR80|A8SR80_9FIRM Uncharacterized protein	99.7326	MTWGCAPFVRNIGEINKYLQKETSYLKKKKDEITIRSSAAEYLTYVASIGGQQDSIEMRYEDENIWLTQKMMATLYDVDVRTINEHIKKIYSDSELEEDSTIRNFRIVQTEGSRQVTRDTKHYNLQMIIAVGFKVNNERAVQFRKWANGIVKDYTIKGWVMDDERLKNGGSVLTVEYFDRLLEQIREIRLSERRFYQKITDIYATALDYDRTAKTTKQFFAKVQNKMHYAVHGHTAAELIYERADADKPHMGLTTWAAAPEGKIVKSDVSVAKNYLSEKEMRSLERIVSAYLDLAEDRAERHIPMTMEDWAKRLDLFLMADDRDVLQDAGKITAEIAKAKAETEFEKYRVIQDRLFMSDFDKYMLELEENAKK	Bacteria;Firmicutes;Clostridia;Eubacteriales;Lachnospiraceae;Coprococcus;Coprococcus_eutactus	A8SR80_9FIRM	0	0	0	PF13310	0	ABEY02000006	IPR011204	0	0	0	0	411474.COPEUT_00711	CLU_048266_0_0_9	0	289.61	-1.93152	0.363575	-5.31257	1.08089e-07	7.51665e-06	FOS	569.23	108.28	3.209	0.69
k97_38276	k97_38276|m.111662	nr	S	WP_173794791.1	97.049	0	616	306	WP_173794791.1 hypothetical protein [Coprococcus eutactus]NSE72609.1 hypothetical protein [Coprococcus eutactus]	99.6732	MRKNDKFPFAMTRKALVVYIVFTVLLGLFLFFVIGDMAGKCAACIICPMLIAYLLYAYCKESKADTKAREMKAQYMNGSYFESPEWHEKYVAYLNEHTFEKPKYQSMKQDLLKRFQRREYLVKMILPLFLMFCTVCLIPLGRYYMAIIGFCLFGFLFWLEFSLYIGMPVRKWLKGDIDYEELEASYLKSQMLFYKTNALAFGTTHLHGFTEKKIYAIDYRLVEGISRKIVRLKKYEDGIYNTEEYKHFAVIHVRLPRSGDIYDVEIELNEFQVQMAIDKLSVYKIGEDLMENLSVNEHKENEAVI	Bacteria;Firmicutes;Clostridia;Eubacteriales;Lachnospiraceae;Coprococcus;Coprococcus_eutactus	0	0	0	0	0	0	0	0	0	0	0	0	0	0	0	289.61	-1.93152	0.363575	-5.31257	1.08089e-07	7.51665e-06	FOS	569.23	108.28	3.209	0.69
k97_38276	k97_38276|m.111664	trembl	G	tr|A0A374JZA4|A0A374JZA4_9FIRM	98.684	0	619	305	tr|A0A374JZA4|A0A374JZA4_9FIRM XRE family transcriptional regulator	99.6721	MSEKSEEAGGHILKVYEKIFARLDELSMSQSELSRRTGISTSTINDWKKKKINPQADKLVVICKALDMSLAELLGEDGAENSSVDYSADEKYLIECYRRSDNYVRKHMLRYMELIDKTERKATGTPQRNVAVIQDVDGNNIVFINDIIFMGKQSIKWNDVEAYLKRFVGEFYWISDTEDEIYIGADLPDEYAHSEYTRVLKGANAKAKANAAQGIPELIEIATEKRHTKNSKKKHEKDAKYGWYRYESRFALPVYSERREVIRYNVYHVAMIIRHSEDGKKYLYDIMNIKKETGNLFQSDDLTQ	Bacteria;Firmicutes;Clostridia;Eubacteriales;Lachnospiraceae;Coprococcus;Coprococcus	A0A374JZA4_9FIRM	GO:0003677	0	0	PF13443	0	QTZF01000002	IPR001387;IPR010982	0	0	0	0	0	0	SSF47413	289.61	-1.93152	0.363575	-5.31257	1.08089e-07	7.51665e-06	FOS	569.23	108.28	3.209	0.69
k97_38276	k97_38276|m.111665	trembl	G	tr|D5HFI0|D5HFI0_9FIRM	100	1.1e-108	316	175	tr|D5HFI0|D5HFI0_9FIRM Uncharacterized protein	88.5714	MSFALFLDVDGVLNTRTTVVGAPSGRTGIDESRVRLLKKALKQFGDAEIVLTSDWKLMREDGDDFSYLVSMLGKFGLSLSGKTTDVWVGRGEGIQSYLAEHPEIDEYVILDDNTFDFANYPKLWERLLLTNGIENTEYASKTPAIEAMLFLEAIS	Bacteria;Firmicutes;Clostridia;Eubacteriales;Lachnospiraceae;Coprococcus;Coprococcus	D5HFI0_9FIRM	0	coo:CCU_22610	0	0	0	FP929039	0	0	0	0	0	0	CLU_1683585_0_0_9	0	289.61	-1.93152	0.363575	-5.31257	1.08089e-07	7.51665e-06	FOS	569.23	108.28	3.209	0.69
k97_38276	k97_38276|m.111666	trembl	G	tr|D5HFH9|D5HFH9_9FIRM	99.138	8.91e-80	239	117	tr|D5HFH9|D5HFH9_9FIRM Glutaredoxin domain-containing protein	99.1453	MEFICYPKCSTCQKAKKWLDENKIEYTERHIVDDNPTYDELKKWYGRSGLPLKRFFNTSGMLYKEMKLKDKLPDMSEDEQLQLLATNGMLVKRPLVVAEGFVLTGFKEKEWTEKML	Bacteria;Firmicutes;Clostridia;Eubacteriales;Lachnospiraceae;Coprococcus;Coprococcus	D5HFH9_9FIRM	GO:0015035	coo:CCU_22580	0	PF03960;PF00462;PF00462	0	FP929039	IPR006660;IPR002109;IPR036249;IPR006504	0	0	TIGR01617	0	0	CLU_116644_2_0_9	SSF52833	289.61	-1.93152	0.363575	-5.31257	1.08089e-07	7.51665e-06	FOS	569.23	108.28	3.209	0.69
k97_38336	k97_38336|m.114090	trembl	S	tr|A0A076JKY0|A0A076JKY0_BIFAD	99.582	3.51e-172	482	240	tr|A0A076JKY0|A0A076JKY0_BIFAD FadR family transcriptional regulator	99.5833	MAGNENGGELLQDAVCRTLAIEMLDGKWPAGESLTLEDVQNRFGISRTVAREVAKTLESMGAVMVRRRVGLVARPFSDWQALNHQVIEWRLHSTQRERQLSSLTELRLAVEPAAAASAARLASIDVKAKFPVYAAQMRQIAESNEEGAVGLTKFHDLDVEFHTLILRESGNELFAALADTIATVLRGRVELGKYPMKPKPAALDAHDAVADAIAKGDPERARKAMFDIVDEVARALNFF	Bacteria;Actinobacteria;Actinomycetia;Bifidobacteriales;Bifidobacteriaceae;Bifidobacterium;Bifidobacterium_adolescentis	A0A076JKY0_BIFAD	GO:0003677;GO:0003700	badl:BADO_0208	0	PF07729;PF00392	0	CP007443	IPR011711;IPR008920;IPR000524;IPR036388;IPR036390	0	0	0	WP_038443977.1	1680.BADO_0208	0	SSF46785;SSF48008	292.783	-3.47182	0.365499	-9.49884	2.12238e-21	1.36797e-18	FOS	619.33	41.33	8.212	0.615
k97_38336	k97_38336|m.114094	nr	S	CRH69148.1	48.077	7.67e-20	89.4	104	CRH69148.1 Uncharacterised protein [Chlamydia trachomatis]	100	HGRRCNGVLAMMVSTMVSAPPDLNRMVPMIEPNAISRPTLEIVPPTPEVKLSNALSNGTPAHTAMTNEPASRDRNGCTLHAAMRRTMTAMPMIAAAMR-FMNPP	Bacteria;Chlamydiae;Chlamydiia;Chlamydiales;Chlamydiaceae;Chlamydia;Chlamydia_trachomatis	0	0	0	0	0	0	0	0	0	0	0	0	0	0	0	292.783	-3.47182	0.365499	-9.49884	2.12238e-21	1.36797e-18	FOS	619.33	41.33	8.212	0.615
k97_38382	k97_38382|m.115197	trembl	S	tr|A0A173SFN9|A0A173SFN9_9FIRM	100	1.62e-66	204	103	tr|A0A173SFN9|A0A173SFN9_9FIRM Thioredoxin	98.0583	MSAININKNNFQNEIMDSEKTVLLDFWAPWCAPCRMVAPIIEEIASERPDIKVGKINVDEQPELASKFGIMSIPTLVVMKNGKIVTKVSGARPKKAILEML	Bacteria;Firmicutes;Clostridia;Eubacteriales;Eubacteriaceae;Eubacterium;Eubacterium_hallii	A0A173SFN9_9FIRM	GO:0015035;GO:0045454;GO:0006662	ehl:EHLA_2543	0	PF00085	0	CYYC01000008	IPR005746;IPR036249;IPR017937;IPR013766	56870790	0	TIGR01068	WP_028086464.1	0	0	SSF52833	65.9715	1.9546	0.419165	4.66309	3.11494e-06	0.000157012	MM	33	92	6.948	22.491
k97_38418	k97_38418|m.116862	trembl	S	tr|A0A174G5I2|A0A174G5I2_9FIRM	99.359	0	976	468	tr|A0A174G5I2|A0A174G5I2_9FIRM Uncharacterized protein conserved in bacteria	100	MPYVRSRYYREEEKPAGYRRVEAGFGLLEKNTLFHQLDGYITAKPSHLNAKGSLACVTKDGNIYVNMRANLSPEQWCYVMAHNLLHLAFGHFDKASIPSDCEFVPALWNKACDIYITRFLYDIRLGEPICADPAEAYPIKLNSEQKIYEYLLKHQDNGAQICGTNSEKLKDMIGVERPIVYKKGERNAYAEKFSYAVTHSIKSALCDAGGYDLKTKKDTVISRAAEWFLSHYPLLGGLAAAFKIVEDIEMCHRYEIHIAAVDAEQGIIYANPSCGFSEEEWIFVLAHEYLHAGLQHQKRCNGRDFFLWNIACDYVINDWLHEMEIGRMPPDGLLYDETLHNKSAESIYDLIVKEIRKYKKLNTFRGFGRGDMFNGNRPHFAGRENGVSLDELLKNALREGLDYHQEHNRGFLPAGLVQEIRALAMPVIPWDAALTKWFDVQFPPLEKHRTYARPSRRQGATPDIPRPG	Bacteria;Firmicutes;Clostridia;Eubacteriales;Lachnospiraceae;Fusicatenibacter;Fusicatenibacter_saccharivorans	A0A174G5I2_9FIRM	0	0	0	PF13203;PF13203	0	CYYV01000010	IPR025154	42918647	0	0	WP_055228091.1	0	0	0	86.7411	-2.1294	0.49431	-4.30782	1.64872e-05	0.000668846	FOS	112.67	19	1.31	0.249
k97_38418	k97_38418|m.116863	trembl	G	tr|A0A416EYG7|A0A416EYG7_9FIRM	99.43	0	719	352	tr|A0A416EYG7|A0A416EYG7_9FIRM AAA family ATPase	99.7159	MHLPISVTQDELLEVLLQVAPVRPVFIWGAPGIGKSALVEKFADEVGLPCVSLLGSQLAPEDIIGIPQIRGETSEFLPPKMIARKEPYVLFLDELNACTQEVQKAFYSLIHERRIGEYHLPEGSIVIGAGNRAEDSAIVKTMSSALLNRMFHVQPKADAGQWIKWAQAEGLHPWVIDYIIQRPDHLFSEPPKTEEPFSTPRSWHMLSDALKEYRAGEQDISQETLKMMAYACLLEQHAGMFLAYTKTLRNTHLLDDIIAQKAKWPDKPENRDVLYFLAQSFRARLLAELPKSKQGISGGMLSFAYRAKGMIKELAVINFEIAQMTVAADGAEALPDWFMMEIIRDLPRLVG	Bacteria;Firmicutes;Clostridia;Eubacteriales;Lachnospiraceae;Blautia;Blautia	A0A416EYG7_9FIRM	GO:0005524;GO:0016887	0	0	PF07728;PF07728	0	QUED01000004	IPR011704;IPR027417	0	0	0	0	0	0	SSF52540	86.7411	-2.1294	0.49431	-4.30782	1.64872e-05	0.000668846	FOS	112.67	19	1.31	0.249
k97_38418	k97_38418|m.116864	nr	S	WP_173827318.1	100	0	534	261	WP_173827318.1 metallophosphoesterase [Fusicatenibacter saccharivorans]NSD23047.1 hypothetical protein [Fusicatenibacter saccharivorans]NSD79540.1 hypothetical protein [Fusicatenibacter saccharivorans]	99.6169	MKRYMMSDIHGFLEAFEAALKKTDLSGKNQLILLGDYIDYGPDGRAVLEKVRALQEKYGSEKVIALMGNHEKALLDWLEEYADVNRHIGSVEQYRSREWLASDADGDYETLHSFLKEKHFQEFLEKEAHLSEDSRNAEAVRLMFEDAGDLITWMRHFPYFYETERQILVHAGIAEWGGKDWLCVTSRELMVGKRTVSRGAFHKDVIAGHISTAKISGNRTYDGIWHDGQSHYYLDGTTWRSGKIPVLEYDSETGKYREIW	Bacteria;Firmicutes;Clostridia;Eubacteriales;Lachnospiraceae;Fusicatenibacter;Fusicatenibacter_saccharivorans	0	0	0	0	0	0	0	0	0	0	0	0	0	0	0	86.7411	-2.1294	0.49431	-4.30782	1.64872e-05	0.000668846	FOS	112.67	19	1.31	0.249
k97_38418	k97_38418|m.116865	trembl	S	tr|A0A174RIJ4|A0A174RIJ4_9FIRM	99.206	0	516	253	tr|A0A174RIJ4|A0A174RIJ4_9FIRM Serine/threonine-protein phosphatase 2	99.6047	MQIRMDEKGRILFMATYVISDIHGEYERFMELLEEIELKDTDTLYVLGDVLDRGEHPIKVILKLMEMPNAFCIVGNHEVMALECLRFLCQEITDLAIEEVDAELLDNLVLWKYNGGDATIREFRALDPEMREEVLNFLEDFSLYEELTVGEKQYLLVHGGLGGFTPEKRIEEYSLHDLVWTRPDYQKEYFADTNLVTGHTPTQTIPDNDNPGYIYKKYHHIAIDCGACFPGGRLAAICLETGEEFYSSDNNG	Bacteria;Firmicutes;Clostridia;Eubacteriales;Lachnospiraceae;Fusicatenibacter;Fusicatenibacter_saccharivorans	A0A174RIJ4_9FIRM	GO:0106306;GO:0106307	0	0	PF00149;PF00149	0	CZBB01000007	IPR004843;IPR029052	0	0	0	0	0	0	0	86.7411	-2.1294	0.49431	-4.30782	1.64872e-05	0.000668846	FOS	112.67	19	1.31	0.249
k97_38418	k97_38418|m.116866	trembl	G	tr|A0A373NZM4|A0A373NZM4_9FIRM	99.541	8.06e-161	452	219	tr|A0A373NZM4|A0A373NZM4_9FIRM Metallophos domain-containing protein	99.5434	MHYIITDIHNDSWRFMKLLEKMDLKEEDHLYLLGDLFDRCMDHPDPAGVYFQVLKLGKKCTVIRGNHDHWLANYIFRYYGMDERDRALLQPYPYNSFHLLQERLTEVDLKELAEYILSWPVQVEIEVDGQPYLLAHACTAEPGKWKLDNYYLMGDLWYKVFLHEGVHGYISVCGHQNMGNGSIWKNKKENVYLCDCGCGFENGRLGCLCLETKETFYV	Bacteria;Firmicutes;Clostridia;Eubacteriales;Lachnospiraceae;Blautia;Blautia	A0A373NZM4_9FIRM	GO:0016787	0	0	PF00149;PF00149	0	QTVR01000023	IPR004843;IPR029052	0	0	0	0	0	0	0	86.7411	-2.1294	0.49431	-4.30782	1.64872e-05	0.000668846	FOS	112.67	19	1.31	0.249
k97_38418	k97_38418|m.116868	nr	G	RHU16533.1	98.667	2.38e-46	153	101	RHU16533.1 hypothetical protein DXD92_09445 [Blautia sp. TM10-2]RHV80734.1 hypothetical protein DXB02_05410 [Blautia sp. OF11-22]	74.2574	VKDFRRSMMPASEDRDPEPAEQAGRFLKQDMPKHKQESRFGKNERITKALKIAGADMKAAKEKEILDALYYYRYT	Bacteria;Firmicutes;Clostridia;Eubacteriales;Lachnospiraceae;Blautia;Blautia	0	0	0	0	0	0	0	0	0	0	0	0	0	0	0	86.7411	-2.1294	0.49431	-4.30782	1.64872e-05	0.000668846	FOS	112.67	19	1.31	0.249
k97_38433	k97_38433|m.117377	nr	S	KFI92579.1	50	5.38e-28	125	298	KFI92579.1 hypothetical protein BSTEL_2162 [Bifidobacterium stellenboschense]	59.0604	IRAVRGHEIVMRALLDDDTPIKHYDMVRVGRVRHAVRDHQHGCAG-VGERANRLQNQRFAVRVDAAGRLVENIDGRPAQQYTGDRNALFLPAGQIRAVLRDRHIESSRLRAHEIVDMRGFQRLPQ--------LVVGGVGAGHEQVVAQGAGEQVAVRGDDGDFAGERCCGEVADL	Bacteria;Actinobacteria;Actinomycetia;Bifidobacteriales;Bifidobacteriaceae;Bifidobacterium;Bifidobacterium_stellenboschense	0	0	0	0	0	0	0	0	0	0	0	0	0	0	0	11.4783	-3.46069	0.888932	-3.89308	9.89783e-05	0.00310919	FOS	24.67	1.67	1.89	0.137
k97_38469	k97_38469|m.118534	trembl	S	tr|A0A6I3PLA1|A0A6I3PLA1_9FIRM	99.913	0	2311	1144	tr|A0A6I3PLA1|A0A6I3PLA1_9FIRM Starch-binding protein	100	MMLLSTMLIGTVSTVNAATSTKKVFLLNAANWETPCAYCWDGSNENGKWPGIAMTKEGTKDGFDVYSFTPSTGYSNIIFNDNGNGSTQSAKFDYPITDNQMYNNYTNAWSTYSGGSGGSGGSGGGSTEATYYLWTSESDNVTDANAWTSTELTYSNGSYVGNVSFPKYGWNYYFTINKSPNSVKESTIWSSENEVRENLRSETSDFTSDIDVQENNGCYLARVSFQKENTDVKFTFTPEKTVVISRNTSTPVGNAKINVPTVENAIVTATANSTTYNEGQSFDIKVGSSFTVKVTGENGYTLNKITYGTQSGTETGAEFTAVSDATTFIVAMNQPVSNPVKVTFNSNNSDYGTVSAKHNEAAFTSGETVNVGDEVTFTAKPNNGYALSDWTVTVNDKSETRTGSSLSLKITADTTVTANFKAEDSGTQPDYYILWGNDAKFSEYQAKKLYLTDDGKYYAKFDVATDNIVKEKDCFFVFSTSNTTSGVTPGDTNVTINEVAKNNFYFQSNNSVISGSNNNTKVPKIWNGNDDLLGFKIIVSDIDPSNGKVTYSCEPTFDVAPANTVEITAKDGTIRAGFTNTGDKKTTVVLGDTTLSITTPDDKIITASDSRKTDGENRAVTAKRVPYGSTVTVKTTINPDATFAGHNGSDYYVKGFSVNGIFGGVLSQTEGENHSSYEYTYTFKVNQEIYGSKLEITPVYFYIENYDSAKQIWGNTPSCYVYYGSGKTTLEALGYYPGQPMVDYNGSIFTQIPKSIVNGGTTEKITGMTLNNYVWDDVHSEYNGKNQKEDNAQTYDYYDFVKIADSGVNAENIIYRFKYNEFNNEPADKFADSKADDAGWEVFLDYQNYPTDIFGNIIDNKKLDYKDTQSVTSQGNYLSIISDGYQNNYIGKYATAWSIYNKDGDRVATIPSSALLYALGKSDEQIKKSIDSASTPADFLPGKTDRDTYWKTFKTLYQNYKDVYARINFEAAITGGGEKGNRLDGRWYYSQNQQEITGEIKIQYANTLDDYKVGDFHEDTFANDEPSSILGTTTGASAYFTDPVDSVRKLTTTVDNTQDYKFEVNATSTAAYTFVGWYRLIDGDYKAINPSNMSSLTGAVTQNSDVTLVARYIKTPGGSIMRCDSDSGKKLIKSMVLRTADRQG	Bacteria;Firmicutes;Clostridia;Eubacteriales;Oscillospiraceae;Ruminococcus;Ruminococcus_bromii	A0A6I3PLA1_9FIRM	0	0	0	PF16738;PF18998;PF16738;PF18998	0	WNAH01000001	IPR044060;IPR031965;IPR013783	0	0	0	0	0	0	0	148.857	2.74316	0.507026	5.4103	6.29207e-08	4.52477e-06	MM	61.67	265	1.059	5.626
k97_38491	k97_38491|m.119438	nr	S	WP_173813469.1	99.39	0	672	328	WP_173813469.1 glutamate synthase large subunit [Fusicatenibacter saccharivorans]NSF06368.1 glutamate synthase large subunit [Fusicatenibacter saccharivorans]	100	VMMRVCNLDTCPMGIATQNPELRKRFRGKPEYVINFMRFIAEEMREYMAKLGFRTVDEMVGRSDLLKRNDKVMNEHADLVDLSQILNNPFAKAGEKVTFDPKDVYDFKLGATLDEKVLLKKFGPAMDKKEKKTVKVEITNTDRTVGTILGAEITRKFGTSLEPDTYTVQCKGAGGQSFGAFIPKGLTLELEGDSNDYFGKGLSGGKLVVYPPKARKYKPEENIIVGNVALYGATSGEAYINGIAGERFCVRNSGAYAVVEGVGEHGCEYMTGGRVVVLGATGKNFAAGMSGGIAYVLDEKSNLYRNLNKEMISIELVESKYDIAELKN	Bacteria;Firmicutes;Clostridia;Eubacteriales;Lachnospiraceae;Fusicatenibacter;Fusicatenibacter_saccharivorans	0	0	0	0	0	0	0	0	0	0	0	0	0	0	0	7.75345	-2.89919	0.947097	-3.06114	0.00220499	0.039387	FOS	13.33	1.33	0.993	0.098
k97_38559	k97_38559|m.121207	nr	G	CDA61431.1	39.908	1.85e-29	121	284	CDA61431.1 unknown [Clostridium sp. CAG:169]	76.7606	LLLAVGAVDKPRLAESTAADTTAQNLDYGAVVDYLGERPDEIIRRVYLVEVLYNALPDLCGGAVLRC------YRLYGAVLVVVHVIQRRNVYSLDLGGAAQEFLPGRAFLLADLHQAHQLEVHLLALADGEKVEEIHQRLRITYAGTACHHDGSQTLALGGEHRNACQVEHFQHVGVAHFILKRKSDEIEVLYRVEAFQRVQRYITGAHLLLHIGER	Bacteria;Firmicutes;Clostridia;Eubacteriales;Clostridiaceae;Clostridium;Clostridium	0	0	0	0	0	0	0	0	0	0	0	0	0	0	0	4.32345	-4.42667	1.45073	-3.05135	0.00227814	0.040383	FOS	5.67	0	0.469	0
k97_38595	k97_38595|m.121756	swissprot	S	C4Z0J8.1	100	0	588	281	C4Z0J8.1 RecName: Full=4-deoxy-L-threo-5-hexosulose-uronate ketol-isomerase; AltName: Full=5-keto-4-deoxyuronate isomerase; AltName: Full=DKI isomerase [[Eubacterium] eligens ATCC 27750]	99.6441	MEVRQGANARDVKGYDTERLRNDFLIQNLFPADDFKLVYSQIDRIIVGGCMPVNKELTLEAGSELKAAYFLERREMGIFNVGGNGSVIVDGTEYKFKYRDGLYIGMGSKEIKFKSEDSSKPAKFYFNSTPAHKTYPTVFIDPEKDIKDEFKLQLGSVEGCNKRLNRKYILPGQVETCQLEMGITTLEPGSVWNTMPCHTHDRRMEVYFYFEIPEEDIVVHYMGEPTETRHIIMRSEEAVISPSWSIHSASATHAYAFIWGMAGENQDFDDMDWVDMKDLK	Bacteria;Firmicutes;Clostridia;Eubacteriales;Eubacteriaceae;Eubacterium;Eubacterium_eligens	KDUI_EUBE2	GO:0008697;GO:0008270;GO:0045490	eel:EUBELI_01111	0	PF04962	PTHR38461	CP001104	IPR007045;IPR021120;IPR027449;IPR014710;IPR011051	0	MF_00687	0	WP_012739346.1	515620.EUBELI_01111	CLU_062609_0_0_9	SSF51182	207.318	-1.11133	0.332066	-3.34671	0.000817752	0.0178773	FOS	294	99.33	9.509	3.621
k97_38595	k97_38595|m.121757	trembl	S	tr|C4Z0J7|C4Z0J7_EUBE2	100	0	543	266	tr|C4Z0J7|C4Z0J7_EUBE2 Gluconate 5-dehydrogenase	99.6241	MSVNFSLEGKIAFVTGASYGIGFAIASGMAKAGAKIVFNDIKQELVDKGLAAYKEAGIDAHGYVCDVTNEEAVNATVEKITKEVGPIDILVNNAGIIKRIPMCEMTAAEFRQVIDVDLNAPFIVSKAVIPSMIERGHGKIINICSMMSELGRETVSAYAAAKGGLKMLTRNICSEYGKYNIQCNGIGPGYIETPQTAPLRERQPDGSRHPFDSFIVAKTPAERWLKPEELAGPAVFLASEASDAVNGHILYVDGGILAYIGKQPQ	Bacteria;Firmicutes;Clostridia;Eubacteriales;Eubacteriaceae;Eubacterium;Eubacterium_eligens	C4Z0J7_EUBE2	GO:0016491;GO:0008202	eel:EUBELI_01110	0	0	0	CP001104	IPR036291;IPR020904;IPR002347	0	0	0	WP_012739345.1	515620.EUBELI_01110	CLU_010194_1_1_9	SSF51735	207.318	-1.11133	0.332066	-3.34671	0.000817752	0.0178773	FOS	294	99.33	9.509	3.621
k97_38596																												30.1366	-3.78243	0.683203	-5.53633	3.08877e-08	2.34987e-06	FOS	50	2.67	10.507	0.608
k97_38632																												1271.19	-1.8635	0.335264	-5.55832	2.72376e-08	2.09507e-06	FOS	1982.67	378.33	33.248	7.323
k97_38658	k97_38658|m.122869	trembl	U	tr|A0A645ANG2|A0A645ANG2_9ZZZZ	27.488	3.58e-09	68.6	380	tr|A0A645ANG2|A0A645ANG2_9ZZZZ Uncharacterized protein	55.5263	IGRDQQHILDTHAVFCRDIDAGLVGDDHALGTGGGVRLGEAGPLVDLKANPMAQAVAEGAGVILFDD-VPCDLVHIAARHPGLHLVNDSQVGLEDGIVHCLLLLAHLAQGHSTGHVGIVAVQQGTGVHGDEVARMHLVVGRYRMALGAVFAGSHDGRESNAFRTLLAHEELDLQGQLPLGDALLDKGQDVGKSSIGDL---LGSFDLLHFL	Unknown;Unknown;Unknown;Unknown;Unknown;Unknown;Unknown	A0A645ANG2_9ZZZZ	0	0	0	0	0	VSSQ01014961	0	0	0	0	0	0	0	0	37.1861	-2.1936	0.532101	-4.12252	3.74742e-05	0.00135866	FOS	84.28	12.59	2.745	0.489
k97_38692																												57.4537	2.44716	0.463039	5.28501	1.25698e-07	8.58683e-06	MM	19	70.33	0.766	3.318
k97_38739	k97_38739|m.123663	nr	G	CCY72724.1	99.399	0	663	334	CCY72724.1 unknown [Eubacterium sp. CAG:115]	99.7006	MKKYAALLALAGIILAAGCTSSDTSSAAIALDPSETEIAVLEPDIAFLTREAPSEPETPPQELVTYSGNGLASAAVMTLGSYTWSYQGEDTASCSAGPLIAYADGLITAVVDLDLVSENEPKIQLSGAELTGAQFYPLDESESCALDYTPDGSISFPDEAYSGVAVVSLSFPQGNADYYFAVTRSQTDPSQPPELYLYLSGTDIGLHITKCVYTWTVEENGEALTASVDCATPWRLAQENKLLTASAEPGSLLKIGLPENARIISAVRYLSEDETEPLEYSGNTITAAESGVCRIIVEMPQGTCVYAFVLVNGDTLSVPMQPPESAHPTETEE	Bacteria;Firmicutes;Clostridia;Eubacteriales;Eubacteriaceae;Eubacterium;Eubacterium	0	0	0	0	0	0	0	0	0	0	0	0	0	0	0	117.789	-1.87507	0.476835	-3.93233	8.41276e-05	0.00272255	FOS	161.57	34	6.688	1.522
k97_38767																												59.1268	-1.75737	0.433804	-4.05108	5.09819e-05	0.00177091	FOS	111.77	23.33	3.133	0.781
k97_38828	k97_38828|m.1919	trembl	S	tr|A0A174DR35|A0A174DR35_9FIRM	100	9.72e-79	246	118	tr|A0A174DR35|A0A174DR35_9FIRM Elongation factor Tu	100	AATDGVMAQTKEHILLSRQVGVPYIVVFLNKCDMVDDEELIELVEMEVTEQLEEYGFNDCPIVKGSALKALEDPMGPWGDKIMELMDTIDSYIPDPQRDTDKPFIMPVEDVFTITGRG	Bacteria;Firmicutes;Clostridia;Eubacteriales;Lachnospiraceae;Coprococcus;Coprococcus_eutactus	A0A174DR35_9FIRM	GO:0005737;GO:0005525;GO:0003924;GO:0003746	0	0	PF00009;PF03144;PF03143	0	CYYZ01000010	IPR041709;IPR004161;IPR033720;IPR031157;IPR027417;IPR005225;IPR000795;IPR009000;IPR009001;IPR004541;IPR004160	0	MF_00118_B	TIGR00485;TIGR00231	WP_055147771.1	0	0	SSF50447;SSF50465;SSF52540	1112.89	-2.75868	0.329375	-8.37548	5.5001e-17	1.65029e-14	FOS	2260.13	241.68	718.541	87.676
k97_38844	k97_38844|m.2640	nr	K	WP_183770728.1	93.839	2.84e-141	413	215	WP_183770728.1 4Fe-4S binding protein [Catenibacillus scindens]MBB5263225.1 ferredoxin hydrogenase large subunit [Catenibacillus scindens]	98.1395	MTTSCCPAFVNMIKKHFPQVLDAMSTTVSPMTATGRLIKAIDPEAVCVFIGPCIAKKGEVIDSITFGGADYAMTYEELASMFEAKDIDPADFDGEMQQGSVFGMEFSVSGGVTNAVLSTFKERNEDIDVKVCKANGALECKKALMMLKMGRLPEDFIEGMACVGGCVNGPAMINKSRTYMKDRNAQIKKADSRGVLENCSKYDDLEFSMVR	Bacteria;Bacteria;Bacteria;Bacteria;Bacteria;Bacteria;Bacteria	0	0	0	0	0	0	0	0	0	0	0	0	0	0	0	5.586	-5.38182	1.48732	-3.61848	0.000296341	0.00775511	FOS	11	0	0.937	0
k97_38907																												390.431	-2.23122	0.359612	-6.20451	5.48674e-10	5.76945e-08	FOS	878	137.33	61.022	10.727
k97_38942																												25.5204	2.81795	0.531097	5.3059	1.1212e-07	7.74764e-06	MM	8.33	40.33	1.329	7.972
k97_38947																												470.558	2.01975	0.457269	4.41697	1.00093e-05	0.000433306	MM	259.05	675.65	66.215	210.483
k97_3896																												35.0996	-2.07147	0.531282	-3.899	9.65915e-05	0.00304521	FOS	51.33	8.67	0.923	0.18
k97_38962	k97_38962|m.7533	trembl	S	tr|A1A2C5|A1A2C5_BIFAA	100	0	1307	677	tr|A1A2C5|A1A2C5_BIFAA Asparagine synthetase	92.7622	MCGIAGFVNDMPIDVKCPVLQRMTDMIAHRGPDSEGHYIDEHAALGHRRLSIIDLGGGQQPIYNEDGSKVITFNGEIYNYQTLREELIAAGHTFTTKSDTEVLLHGYEQWGVDLLQRVRGMFTFVIWDKNKQELFGARDHFGIKPFYYAKMNGTFMYASEIKSLLRHPDFVKELNAEALKPYMTFQYPAIGETFFKGVYKLPEGHYFTYRDGKMDIHRYYDEDFREGKQKLGELVNSIDQTVCDSVKAHQIADVEVGSFLSSGVDSSYVAAVARPQHTYSIGFGKGTYNESQQAGELAELLKLNNTAESLTDEEAFAAFPRIQWHLDEPDSNPSCVPLYFLSALAAKDVKVVLSGEGADELFAGYIDYGVHTKFKPIKVVTRWLTHLPAGARKAIARFCKGKTFPGAWHLYANLAPAEESFIGQARVFEESQSEQLLKPEYRKAPSVQSIVDKTYARVEGKGLSELKKKQYLDMHQWMPGDILLKADKMTMAHSLELRVPLLDKELMGVAEQVPTKYLITDENTKYAFRQAAGRHLPKEWYDREKLGFPVPIKKWLREEKFYKYVRSVFERDYVSQFFDQDALLKMIDDNYAGKTDDRRKIWTVYSFLTWYDVYFVHDGEKPDVIAIA	Bacteria;Actinobacteria;Actinomycetia;Bifidobacteriales;Bifidobacteriaceae;Bifidobacterium;Bifidobacterium_adolescentis	A1A2C5_BIFAA	GO:0004066;GO:0005524;GO:0006529;GO:0006541	bad:BAD_1077	0	PF00733;PF13537	0	AP009256	IPR006426;IPR001962;IPR033738;IPR017932;IPR029055	0	0	TIGR01536	WP_011743427.1	0	CLU_014658_3_1_11	SSF56235	1153.07	-3.86288	0.380564	-10.1504	3.30004e-24	3.89354e-21	FOS	2043.33	104.33	9.155	0.531
k97_38962	k97_38962|m.7534	trembl	S	tr|A0A076JN84|A0A076JN84_BIFAD	100	0	1312	644	tr|A0A076JN84|A0A076JN84_BIFAD GTP-binding elongation factor TypA/BipA	99.8447	MAVRGDIRNVAIVAHVDHGKTTLVNAMLAQSHVFNEREEVPDRVMDSNDLEREKGITILAKNTAVQYTGPLAAKYGHPEGITLNIIDTPGHADFGGEVERGISMVDGVVLLVDASEGPLPQTRFVLRKALEAKLPVILCVNKTDRPDARISEVVGESSDLLLGLAQDVIEEGIDLDEDSLFDLPVIYCAAKAGYASENQPENGGLPDNDNLEPLFEAIIKNIPAPEYEEGAPLQAHVANIDSSDFLGRLGLVRIYNGTLEKGKTYGLSRVDGSIENFRVSELLRTQGLERTPVESAGPGDIVAVAGVNDIMIGETIVDPDDPRPLPLIHVDDPAISMTFGINDSPLAGTEGKDHKLTARMIKDRLDRELIGNVSIKVLPTDRPDAWEVQGRGELALAVLAEQMRREGFELTVGRPQVVTKTIDGVVNEPMENTTIDVPEEYMGAVTQLLADRKGRMDNMTNHGTGWVRLQFTVPSRGLIGFRTALLSATRGTGIASSISAGYAPWAGQIVTRQNGSMVCDRQGVATPYAMQRLQARGNFFVEPQSPVYEGQVVGINNKPDELDVNITLAKHMTNMRSATADVLETLTPPIKMSLEESLDFANEDECVEVTPESIRVRKIILSREDWYKWRAKQRRQNNAQNNK	Bacteria;Actinobacteria;Actinomycetia;Bifidobacteriales;Bifidobacteriaceae;Bifidobacterium;Bifidobacterium_adolescentis	A0A076JN84_BIFAD	GO:0005525;GO:0003924;GO:0003746	badl:BADO_1120	0	PF00679;PF00009;PF03144	PTHR42908:SF8	CP007443	IPR035651;IPR035647;IPR000640;IPR004161;IPR031157;IPR027417;IPR005225;IPR000795;IPR009000;IPR042116;IPR006298	56675358	0	TIGR00231;TIGR01394	WP_003810688.1	1680.BADO_1120	0	SSF50447;SSF52540;SSF54980	1153.07	-3.86288	0.380564	-10.1504	3.30004e-24	3.89354e-21	FOS	2043.33	104.33	9.155	0.531
k97_38962	k97_38962|m.7535	trembl	S	tr|A0A076JMU4|A0A076JMU4_BIFAD	100	0	891	452	tr|A0A076JMU4|A0A076JMU4_BIFAD MFS superfamily transporter	99.7788	MSASQQTVGGEVSLTRNERLDRLPFNKAHRKLLVASGIGWAFDAMDVGLVSFVVAAIAADPHFNLTPTEKSWVLSIGFVGMAIGAALGGFVADRVGRKTVFSATLVIFGLANGGMALSWSLAALLIARLVIGLGLGAELPVASTLVSEFSPTKQRGRMTVLLESFWAIGWIIAACIGYFVIPNTGDWGWRWALLIGALPLLYAIVTRIHIPESVRFLESKGREDEAEQAVRYFEQAGGVEPVASPKGEPLPKIKTRELFGKKYLARTAAIWATWFFVNFSYYGAFTWMPSLLADQFGSLTKSFGYTLAIAIAQLPGYFLAAWLVEIWGRRKTLSVFLAVSAVAAFAFSQAGSVAAVLGFGMLLSASNLGAWGVLYAVTPEIYPTRLRGAASGAAAACGRVAAIIAPLLMPWFLTLSGGNKAVAFIVFAVAFILACVAALCLPERTGKELED	Bacteria;Actinobacteria;Actinomycetia;Bifidobacteriales;Bifidobacteriaceae;Bifidobacterium;Bifidobacterium_adolescentis	A0A076JMU4_BIFAD	GO:0016021;GO:0022857;GO:0008643	badl:BADO_1121;bado:BBMN23_1213	0	PF00083	0	CP007443	IPR020846;IPR005828;IPR036259;IPR005829	56675359	0	0	WP_011743423.1	1680.BADO_1121	0	SSF103473	1153.07	-3.86288	0.380564	-10.1504	3.30004e-24	3.89354e-21	FOS	2043.33	104.33	9.155	0.531
k97_38962	k97_38962|m.7536	nr	S	WP_080505094.1	99.468	0	766	377	WP_080505094.1 prephenate dehydrogenase/arogenate dehydrogenase family protein [Bifidobacterium adolescentis]NRD15178.1 prephenate dehydrogenase/arogenate dehydrogenase family protein [Bifidobacterium adolescentis]	99.7347	MDAAARRRTTRRQPPAGRLAERRNRQKGADVVKPRIAIVGLGLIGGSLARRLVNAGCEVTAWNHNDRPYATAEADGIICKPTLAALAETKPNVLVLCNPLKAMPEILGALKPLIDTETTTLTDVGSVKGMVRDQVKAIGLDGCYVGAHPMAGNELSGWEASDPTLYDDALWAITVDEHTEYRRFRAVADMIVNRCGNRLIVLDDATHDRCAALISHMPHVIATAMINELVANPNRNIAAALAAGSWRDMTRVALTDPNRTRAMVEEDAANVETLLRNMANRLTLVANVLHDMADTGVRPTEGDVKQMDRFFTQGQPFRDYKAASRQPEYAEHCATVELSIPENDWQRTLLESARRGEHIVRFDGERTAIAQTRSVV	Bacteria;Actinobacteria;Actinomycetia;Bifidobacteriales;Bifidobacteriaceae;Bifidobacterium;Bifidobacterium_adolescentis	0	0	0	0	0	0	0	0	0	0	0	0	0	0	0	1153.07	-3.86288	0.380564	-10.1504	3.30004e-24	3.89354e-21	FOS	2043.33	104.33	9.155	0.531
k97_38962	k97_38962|m.7537	trembl	S	tr|A0A0B5BI43|A0A0B5BI43_BIFAD	100	0	689	337	tr|A0A0B5BI43|A0A0B5BI43_BIFAD Prephenate dehydratase	99.7033	MTRNKEAQAAMSARKLFYLGPQGTFTHQAAVNAAQELARLEPQGFDLMPMDDVPQILDAAQHGDGWGIVAWENNVEGYVVPNLDALIDAKDLVGFARVGVNVEFDAYVAQGADPAEARIATAHPHGLAQCKRFIAEHRLSTQPATSNAAACRDLIPGEIAFGPAICGELYDITRIGTAIQDYQGAATDFLVLAPRAEVARLLAKPRAEANVEYESVLTLIPLVTGPGVLANLLDVFRDAGLNMTSFISRPIKGRTGTYSFIVTLDAAPWEERFRDALVEIAEHGDWAKTLAVYPRRERPNPPVTSWMLPQGGVRLDDSHLPDDWQNDETVRRELMW	Bacteria;Actinobacteria;Actinomycetia;Bifidobacteriales;Bifidobacteriaceae;Bifidobacterium;Bifidobacterium_adolescentis	A0A0B5BI43_BIFAD	GO:0004106;GO:0004664;GO:0009094	bado:BBMN23_1210	0	PF00800	0	CP010437	IPR002912;IPR008242;IPR001086	0	0	0	0	0	0	0	1153.07	-3.86288	0.380564	-10.1504	3.30004e-24	3.89354e-21	FOS	2043.33	104.33	9.155	0.531
k97_38962	k97_38962|m.7538	trembl	S	tr|A0A076JHM2|A0A076JHM2_BIFAD	100	0	654	318	tr|A0A076JHM2|A0A076JHM2_BIFAD Tyrosine recombinase XerD	99.6855	MTDIERLIDQFLAYIDVERGLAKATVRAYDSDLRKYNGWLATQGIQDLNAVTTQDVERYIAFLDDSGESARSKARRLASIHAFHRFALNEHVVSNDVAAQVKAPKGATTLPDVLTVDEVASLLDAIPVSQNRPQSEGMADMPDDPAMLRDKALLEFMYATGARVSEACGANLDDVDLESNVARLMGKGSKQRLVPVGSYACEAIARYLKNGRPQLESKAKGPTERRALFLNKRGKRLSRQSVWEIIRAAGERAHIDKPLHPHTLRHSFATHLIQGGADVRTVQELLGHASVTTTQIYTHVSPENLIETYLTSHPRAR	Bacteria;Actinobacteria;Actinomycetia;Bifidobacteriales;Bifidobacteriaceae;Bifidobacterium;Bifidobacterium_adolescentis	A0A076JHM2_BIFAD	GO:0005737;GO:0003677;GO:0009037;GO:0007049;GO:0051301;GO:0007059;GO:0006313	badl:BADO_1124;bado:BBMN23_1216	0	PF02899;PF00589	0	CP007443	IPR044068;IPR011010;IPR013762;IPR002104;IPR010998;IPR004107;IPR011932;IPR023009	0	MF_01808;MF_01807	TIGR02225	WP_003810696.1	1680.BADO_1124	0	SSF56349	1153.07	-3.86288	0.380564	-10.1504	3.30004e-24	3.89354e-21	FOS	2043.33	104.33	9.155	0.531
k97_38962	k97_38962|m.7539	trembl	S	tr|A7A8I0|A7A8I0_BIFAD	100	0	571	280	tr|A7A8I0|A7A8I0_BIFAD CobQ/CobB/MinD/ParA nucleotide binding domain protein	99.6429	MPTDLLGRDYETFPAPEPLQTHGPAKVIAMCNQKGGVGKTTSSINIGGALSQYGRRVLIVDFDPQGAATVGLGINANAVEDTVYTALFNPRMDVHSVIHHTDFENLDIMPANIDLSAAEVQLVTEVGREQVLAGVLRQVKDEYDVIIIDCQPSLGLLTVNALTAADGVIIPVAAEFFALRGVALLMQSIEKVQSRINPSLEVYGVLVTMYTRTLHCEEVLQRIYEAFQGKVFHSVISRSIKLPDSTVAAAPITIYAPNHKTAKEYREVARELIANDIVA	Bacteria;Actinobacteria;Actinomycetia;Bifidobacteriales;Bifidobacteriaceae;Bifidobacterium;Bifidobacterium_adolescentis	A7A8I0_BIFAD	0	0	0	PF13614;PF13614	0	AAXD02000074	IPR025669;IPR027417	0	0	0	WP_003810694.1	0	CLU_037612_1_0_11	SSF52540	1153.07	-3.86288	0.380564	-10.1504	3.30004e-24	3.89354e-21	FOS	2043.33	104.33	9.155	0.531
k97_38962	k97_38962|m.7540	trembl	S	tr|A0A0B5BQ76|A0A0B5BQ76_BIFAD	99.625	0	544	268	tr|A0A0B5BQ76|A0A0B5BQ76_BIFAD Nudix hydrolase domain-containing protein	99.6269	MGNVSERRKQPPQVGVSVVILALGPVPQSDVGAGAASSGMGSTLWMPLVKRVRQPFLGQWALPGGGLRADHSLEQSAYAALESTTSLHPKYLEQLYTFGDPARSHGGLPMVSIVYWALVGEADGRIDFAGGDNVKWFPVNHLPELAFDHRTIVEYAINRLRGKIESPDIATRLVGERFTLSQLHDVYEAIAGQRIDLANFRRKMLASGLLEDTGEKLRIGRNRPAAVYRYSRKPGTDLWTEAGTASESDDTRIAFQDDDALSALMTA	Bacteria;Actinobacteria;Actinomycetia;Bifidobacteriales;Bifidobacteriaceae;Bifidobacterium;Bifidobacterium_adolescentis	A0A0B5BQ76_BIFAD	GO:0016787	bado:BBMN23_1214	0	PF00293	0	CP010437	IPR015797;IPR000086;IPR036388;IPR036390	0	0	0	0	0	0	SSF46785;SSF55811	1153.07	-3.86288	0.380564	-10.1504	3.30004e-24	3.89354e-21	FOS	2043.33	104.33	9.155	0.531
k97_38962	k97_38962|m.7541	trembl	S	tr|A0A087DQ79|A0A087DQ79_BIFAD	100	2.63e-165	464	233	tr|A0A087DQ79|A0A087DQ79_BIFAD Translation initiation factor IF-3	99.5708	MRIGVIISDEPRINDEIRVSQVRLIGPNGEQVGVIATSVALNLAKEANLDLVEVAPNAKPPVAKLIDYGKYKYNEKIKAREARRNQSTAEIKEIRFRLKIDDHDFDVKKGHVVRFLNGGDKVKVTIMLRGREQSRPIGGVELLQRLASEVEEYGTVEFAPKQEGRNIIMTLAPKGKKVHTQSEQRRRGDQSRAERQARQAARLAAKQEAQAAAAAAAKAAVASDKPKTSETK	Bacteria;Actinobacteria;Actinomycetia;Bifidobacteriales;Bifidobacteriaceae;Bifidobacterium;Bifidobacterium_adolescentis	A0A087DQ79_BIFAD	GO:0005737;GO:0003743	0	0	PF00707;PF05198;PF00707;PF05198	PTHR10938	JGZQ01000005	IPR036788;IPR036787;IPR001288;IPR019815;IPR019814	0	MF_00080	TIGR00168	WP_003810702.1	0	0	SSF54364;SSF55200	1153.07	-3.86288	0.380564	-10.1504	3.30004e-24	3.89354e-21	FOS	2043.33	104.33	9.155	0.531
k97_38962	k97_38962|m.7542	trembl	S	tr|A0A0G9MEI7|A0A0G9MEI7_BIFAD	100	3.26e-133	379	187	tr|A0A0G9MEI7|A0A0G9MEI7_BIFAD Alcohol dehydrogenase; class IV	99.4652	MTQRTQETQPEPQSQSQDGIDRRLLPWSHRLPVWARFLVDLLAGAVVGVIGTMAHRMGASANIPYGLVIAYALVIISTWSARSRDGVSGLALHLISSSLVVWTVMAGYGPGGDAMIPVGFGETATLPYFSNNAGYFWLYGVVLIPLIMLALPKSWFTMPPRTEDDSTEYDQNESSEPDHDTAQPVD	Bacteria;Actinobacteria;Actinomycetia;Bifidobacteriales;Bifidobacteriaceae;Bifidobacterium;Bifidobacterium_adolescentis	A0A0G9MEI7_BIFAD	GO:0016021	0	0	0	0	CYYI01000001	0	0	0	0	WP_011743422.1	0	0	0	1153.07	-3.86288	0.380564	-10.1504	3.30004e-24	3.89354e-21	FOS	2043.33	104.33	9.155	0.531
k97_38962	k97_38962|m.7546	swissprot	S	A1A2C2.1	100	5.45e-88	254	128	A1A2C2.1 RecName: Full=50S ribosomal protein L20 [Bifidobacterium adolescentis ATCC 15703]	99.2188	MARVKRAVNAHKKRRVVLERASGYRGQRSRLYRKAKEQLLHSFTYNFRDRKARKGDFRKLWIQRINAAVRAEGITYNRFIQGLHLAGIELDRRALAELAVSDPEAFKAIVEQAKAALPADVNAPKEA	Bacteria;Actinobacteria;Actinobacteria;Bifidobacteriales;Bifidobacteriaceae;Bifidobacterium;Bifidobacterium_adolescentis	RL20_BIFAA	GO:0005840;GO:0019843;GO:0003735;GO:0000027;GO:0006412	bad:BAD_1074	0	PF00453	PTHR10986	AP009256	IPR005813;IPR035566	56675363	MF_00382	TIGR01032	WP_003810697.1	0	CLU_123265_0_0_11	SSF74731	1153.07	-3.86288	0.380564	-10.1504	3.30004e-24	3.89354e-21	FOS	2043.33	104.33	9.155	0.531
k97_38982	k97_38982|m.8546	nr	G	OLA12419.1	100	0	1783	860	OLA12419.1 hybrid sensor histidine kinase/response regulator [Coprococcus sp. CAG:131-related_45_246]	99.8837	MDNFVILQQMVAIDRAQNRFELRASIQTLLRIIGSCTSSERVYIFDWDETDNVFRNSYEWCGDNVQPWIDNLQSVDSADMPYWLEAFERGDSMIIDNVEDVKDLMPSEYQLLVMQDIHSEIAFPIFYKDQLKGFIGVDNPHIESSESFISLLGVVGGHLGNVRETLRMTELLEQRNNSLEKSLSDLNRERTFMSVLCTDYISVYCVDLQNDSLEPLKLDPAANAAHIHDIKAGKTFCYSELIGQYYEKYVIKESAPDFTEILSAEHIQNHLAAHPKLSYRYRVTPNAVGQENFEAEIFPFSAASSSRVLIGFKQIDELVSFEQNSRRQLQEALDEANLNNEIISAISKIYFSIYRIDLTQDMYEEVSSDNKVHRLTGRMGRASSKMKELCHRFVVPEYQDKILDFFDLSTIAERLHTDETIAMDYLANDGNWHSARFIVKKRDALGNVTNILYVTRLISEQKRREQSWMLLAEEANNANEAKSEFLSKMAHDIRTPLNAVMGFADIAKRSLGDPSKIDDCLGKLRTSGAYIEQLVSNILDITNLENGRQQLKPCETSVSELCHTLNMVFDQALMNDGLNITFNCHDIYHDYILADGLKLKQIYSNLLSNSIKFTPGHGDVGFELYEETIPGSDKIRLVARISDTGIGIKPEYQASMFNKFSRETDTRISKVRGSGLGLAIVKELVDLMQGTITVQSNPGGGTIIEVSIDVPYIIKDDLWSGQSGDSSDAESLCVGMHLLVAEDNELNYEVVSELLGMNGISCERAEDGSVCVAMFSTSAAGTYDGILMDLQMPVMDGISASYAIRKLEHPDAQNIPIIAITANTFTKDLERCRLAGMNEHLSKPLNIRQLISILSKFKK	Bacteria;Firmicutes;Clostridia;Eubacteriales;Lachnospiraceae;Coprococcus;Coprococcus	0	0	0	0	0	0	0	0	0	0	0	0	0	0	0	987.252	-1.21036	0.340821	-3.55131	0.000383318	0.00946034	FOS	1546.67	478.67	8.792	3.1
k97_38984	k97_38984|m.8603	trembl	S	tr|A0A1T4WDU4|A0A1T4WDU4_9FIRM	99.048	6.68e-70	214	105	tr|A0A1T4WDU4|A0A1T4WDU4_9FIRM 30S ribosomal protein S9	100	YFYGTGRRKHSVARVRVYNGTGKMTINGRDINDYFGLETLKLLANSPLVLTENEGKFDVVVNVVGGGCAGQAGAIRHGLSRALLQFDPELRSTLKKAGFLTRDPR	Bacteria;Firmicutes;Clostridia;Eubacteriales;Ruminococcaceae;Gemmiger;Gemmiger_formicilis	A0A1T4WDU4_9FIRM	GO:0005840;GO:0003735;GO:0006412	0	0	PF00380	PTHR21569	FUYF01000002	IPR020568;IPR014721;IPR000754;IPR023035;IPR020574	0	MF_00532_B	0	0	0	0	SSF54211	486.877	-1.00211	0.291366	-3.43934	0.000583125	0.0135351	FOS	702.76	258.97	278.996	114.325
k97_38998	k97_38998|m.9370	nr	K	MBB5265811.1	93.077	2.28e-82	247	131	MBB5265811.1 small subunit ribosomal protein S8 [Catenibacillus scindens]	99.2366	SDPIADMLTRIRNANTAKHDTVDIPASKMKEAIAKILFNEGYIKSYEIVGEGVARTIKVTLKYGQDKNQKTITGIKRISKPGLRVYANADDMPKVLGGLGVAIVSTNKGVITDKEARAAHVGGEVLAFVW	Bacteria;Bacteria;Bacteria;Bacteria;Bacteria;Bacteria;Bacteria	0	0	0	0	0	0	0	0	0	0	0	0	0	0	0	13.4386	-2.736	0.763929	-3.58149	0.000341642	0.0086606	FOS	23.33	2.33	3.055	0.439
k97_39010	k97_39010|m.9796	trembl	S	tr|A0A415B0U9|A0A415B0U9_BIFAD	100	0	693	342	tr|A0A415B0U9|A0A415B0U9_BIFAD Cation diffusion facilitator family transporter	99.7076	MSESRDPAGDSTTTNNMGEVREAEHQGAAVKAALGANIGVAIAKLCAAFFTGSSAMLSESVHSIADCSNEIVLMVGGRFSKRKTDGDHPFGLYRAKYLASFVVATLLFFVGGFFSTSEAVKKLVAISADPALRDVNRMELLVAFIVVVISACLEGFGLHQSIKEANERMERTNTKHMGVFRFWRHTKSAELASVIMEDTLALIGLAFAGLGIGLAILLDDEIFDALGGLMVGLVLIVGSLFLAFKSGSLLIGEAVDSDTRGKIVEAVTTTPGVERLLNMQTVHMSEDDILLCVKVQTSKLDRDYDVETVDKIEKAVRTALPWYNFEIYVEPDIYSAKHVHA	Bacteria;Actinobacteria;Actinomycetia;Bifidobacteriales;Bifidobacteriaceae;Bifidobacterium;Bifidobacterium_adolescentis	A0A415B0U9_BIFAD	GO:0016021;GO:0008324	0	0	PF01545	PTHR13414	WDLP01000001	IPR002524;IPR027469;IPR040177	0	0	TIGR01297	WP_055054462.1	0	0	SSF161111	35.6242	-3.61451	0.584162	-6.18751	6.11229e-10	6.34102e-08	FOS	67.33	4	4	0.268
k97_39018																												11.3372	-3.31813	0.840611	-3.94729	7.90406e-05	0.00258922	FOS	23	1.67	1.574	0.134
k97_39062	k97_39062|m.11809	trembl	G	tr|A0A3D4L319|A0A3D4L319_9FIRM	99.425	0	711	348	tr|A0A3D4L319|A0A3D4L319_9FIRM GMP synthase [glutamine-hydrolyzing]	100	FMAYSLGGEIGTAVDSSLSEFGRTETEVDTTSLLFKNIDKTTITWMSHNDYIKKLPKGFEVCGHTAKCPYAAIQNVEKKFYGVQFHPEVNHTERGFDMLGNFLYNGCECRGDWTMESYAETAIKNIREKVGDGKALLALSGGVDSSVACKLLAKAIGSQLTCIFVDHGLMRKNEGDEVEAAFADSGVNFVRVNAGERFLGKLAGVTEPEAKRKIIGEEFIRVFEEEAKKIGKVDYLVQGTIYPDVIESGLGDAAVIKSHHNVGGLPDYVDFKEIIEPLRLLFKDEVRALGTTLGLDEKLVWRQPFPGPGLAIRIIGDITPEKVATLQDADAIFREEIANAGLDRSINQ	Bacteria;Firmicutes;Clostridia;Eubacteriales;Oscillospiraceae;Ruminococcaceae;Ruminococcaceae	A0A3D4L319_9FIRM	GO:0005524;GO:0003922;GO:0016462;GO:0006541	0	0	PF00117;PF00958	0	DQFX01000069	IPR029062;IPR017926;IPR001674;IPR004739;IPR022955;IPR025777;IPR014729	0	MF_00344	TIGR00884;TIGR00888	0	0	0	SSF52317	5.19511	-4.6742	1.38349	-3.37855	0.000728684	0.0162683	FOS	6.67	0	0.461	0
k97_39084																												130.553	-2.26252	0.506225	-4.46941	7.84368e-06	0.000350004	FOS	214.74	29.42	56.174	9.475
k97_39112																												8.11077	-3.0659	1.00115	-3.06237	0.00219593	0.0392657	FOS	18.67	1.67	1.542	0.156
k97_39141	k97_39141|m.14454	swissprot	S	B3DPZ9.1	100	2.4e-73	217	106	B3DPZ9.1 RecName: Full=50S ribosomal protein L13 [Bifidobacterium longum DJO10A]Q8G424.1 RecName: Full=50S ribosomal protein L13 [Bifidobacterium longum NCC2705]	99.0566	APHADSGNHVIIINADKIALTGNKMGKELYSHSGRPGGLRRDSYAELLEKNPERIIKNAVKGMLPKNRLAKVQLDRLRIFRGAEHPHTPQKPQVFEIAQVSQQAK	Bacteria;Actinobacteria;Actinobacteria;Bifidobacteriales;Bifidobacteriaceae;Bifidobacterium;Bifidobacterium_longum	RL13_BIFLD	GO:0005840;GO:0003735;GO:0006412	blj:BLD_1693	0	PF00572	PTHR11545	CP000605	IPR005822;IPR005823;IPR036899	56593296	MF_01366	TIGR01066	WP_007053026.1	0	CLU_082184_2_1_11	SSF52161	3.5795	-4.43119	1.41339	-3.13514	0.00171772	0.0322209	FOS	11	0.33	2.649	0.077
k97_39176																												135.333	-2.21106	0.545729	-4.05158	5.08734e-05	0.00176913	FOS	203.04	31.71	26.158	4.4
k97_39196																												121.353	-2.98792	0.460638	-6.48649	8.78619e-11	1.07301e-08	FOS	199.39	18.74	46.978	4.96
k97_39205	k97_39205|m.17325	trembl	S	tr|A0A173YFB7|A0A173YFB7_BIFAD	100	0	843	418	tr|A0A173YFB7|A0A173YFB7_BIFAD Methyl-accepting chemotaxis protein	100	ERLRPVYETGVLRLLLRGNSMLYVALLRSTFDPLTGELPREIVEERFSRSLTRLAETGDYTPKEGQTSAEAAHTILQQLTKEGEGDYAWLANSLDVASHRYLYRLTARAHRAIEALDRLEDTTKALSGAQANSIIMEIEHARMQLTADPRERIRLLERDIEERQKQIDELKHSDTLDKLTSQQVGDIIGVIHNTLRGVPIDLRELALEERDNGDNLRRSMQSGSISVEQALGTYHDEYHRSFHESDSGRRFEDAFQVIVTDEGRREIDEAVRDIAQNPYLEGEPGILLAQVRAELKRIYEGIEDVRRQIRISDEAVSRLVRQQTDTHYRTMLDKLHRLFVRASDDAKTHPGSDERPYRTDTGTAQFQALPSRPAKSMARAATAGLDDAPSTNVDAPDLKAMVEMCGPRLTHMIGLIRR	Bacteria;Actinobacteria;Actinomycetia;Bifidobacteriales;Bifidobacteriaceae;Bifidobacterium;Bifidobacterium_adolescentis	A0A173YFB7_BIFAD	0	0	0	PF11855	0	LNKB01000005	IPR021804	0	0	0	0	0	0	0	10.5536	-3.7922	0.996089	-3.80709	0.000140611	0.00420088	FOS	24.67	1.33	1.331	0.075
k97_3925	k97_3925|m.34031	trembl	G	tr|A0A373IFL3|A0A373IFL3_9FIRM	99.425	5.81e-123	354	175	tr|A0A373IFL3|A0A373IFL3_9FIRM Transcriptional regulator	99.4286	MRHTLDFLKQLAHGLAIQFGSSCEIAIHDLKTKDLEKSIVYIENGHVSNRQTGDGPSGIVLETLQSDPSTIHDKLSYLTKTEDGRILKSSTFYIRDDDGSISYIFSLNYDITAFTAASTAIQSLIATKDNLPDLTGDSPRQITHNVNELLDLLIEQAVAKVGKPVAMMNKDDKA	Bacteria;Firmicutes;Clostridia;Eubacteriales;Oscillospiraceae;Ruminococcus;Ruminococcus	A0A373IFL3_9FIRM	0	0	0	PF13309;PF08348;PF08348;PF13309	PTHR35568	QTUR01000005	IPR039446;IPR039445;IPR013559	0	0	0	WP_055147434.1	0	0	0	4.34463	5.1596	1.44612	3.5679	0.00035985	0.00902361	MM	0.33	9	0.046	1.787
k97_39255	k97_39255|m.18927	trembl	S	tr|A0A3E5EVY2|A0A3E5EVY2_9FIRM	100	1.09e-95	283	154	tr|A0A3E5EVY2|A0A3E5EVY2_9FIRM DUF177 domain-containing protein	90.9091	MLIDLSNVLSEPHRSVDETVPCELKIFRNGLGEYPVTESSDVHVKINYMENGKLQIEGTCKLTVEIPCDRCLEPVATVFDLNILRITKGNVTDESEVESEDLDEANYIDGYTLDVDQLVGSEILIGWPTKILCSEDCKGI	Bacteria;Firmicutes;Clostridia;Eubacteriales;Lachnospiraceae;Dorea;Dorea_formicigenerans	A0A3E5EVY2_9FIRM	0	0	0	PF02620	0	QSVB01000003	IPR003772	0	0	0	0	0	0	0	498.978	1.08573	0.354201	3.06529	0.00217456	0.0389773	MM	395.45	600.39	82.36	141.995
