## Supplementary Tables S1-4 for "Identification of novel fructo-oligosaccharide bacterial consumers by pulse metatranscriptomics in a human stool sample": Supplementary Tables S1-4.xlsx (part 3 of 3)

### Sheet: Table_S1_FOS vs MM (continued)
transcript	qseqid	database	LowestTaxon	sseqid	pident	evalue	bitscore	qlen	stitle	qcov	qseq	NCBI_Tax	AC	GO	KEGG	KO	pfam	PANTHER	EMBL	InterPro	GeneID	HAMAP	TIGRFAMs	RefSeq	STRING	HOGENOM	SUPFAM	baseMean	log2FoldChange	lfcSE	stat	pvalue	FDR	Regulation	av_raw_FOS	av_raw_MM	av_tpm_FOS	av_tpm_MM
k97_39293	k97_39293|m.20671	nr	F	CCY96798.1	44.199	1.81e-37	144	224	CCY96798.1 uncharacterized protein BN514_00083 [Ruminococcus sp. CAG:17]	80.8036	MWKIIRCRPGVSHIKGKLHNLHSRKSGIMHKLSDRISHKTKILGNDISLTQSLFYIPEQIHPRALFPLAIHSCFLTIWNGIIFIKASEMINPDYIIKFIAMSHSGYPPAVTGLPVQLPVIYWVSPQLSGLRKPIRRASGNLVWSPILIKPEKLRVCPYICAVHSYIDWDISYDPYMVLVGI	Bacteria;Firmicutes;Clostridia;Eubacteriales;Lachnospiraceae;Lachnospiraceae;Lachnospiraceae	0	0	0	0	0	0	0	0	0	0	0	0	0	0	0	4246.37	2.14297	0.403737	5.30783	1.10937e-07	7.67641e-06	MM	2537.23	8502.21	17.595	66.113
k97_3933	k97_3933|m.34687	trembl	G	tr|R5MPI3|R5MPI3_9FIRM	100	0	1078	523	tr|R5MPI3|R5MPI3_9FIRM Methionine--tRNA ligase	99.8088	MYCTPCESFWTESQLVDGKCPDCGREVKKAKEEAYFLRLSKYQKQLEDYIESHDDFIYPEARKKEMLNNFIKPGLQDLCVSRTSFKWGIPVTFDPNHVIYVWIDALSNYITALGYDPDGSSDMYKKYWPADVHIIGKDIVRFHTIYWPIMLMALGEPLPKQVYGHPWLLFGEDKMSKSRGNVIYADDLVKDFGVDAVRYYLLSEMPHAQDGSITYESLIERYNSDLANTIGNLVNRTVAMQNKYFDGVIAAPADKEPLDDEISSLALKTVAEVDRCFDEYKISDATENILTLARRLNKYIDETTPWALAKDESKKGRLGTVLYNLLEGIRFLAVLLTPFMPDTAEKIFEQIGTNERSYESLKAFGTLKSGEKVGTPTPLFNRIDGEKLIEELTAKQKEQQKAEKKMINSLEGVAEIGIDDFAKVELRVAEVKSCEKVPKAKKLLKLTLDDGTGKDRTVASGIAKWYAPEDLVGKKVVVVANLKPAVLCGVESNGMILAADCSEDDVKVVFVDKSMPNGSKIR	Bacteria;Firmicutes;Clostridia;Eubacteriales;Eubacteriaceae;Eubacterium;Eubacterium	R5MPI3_9FIRM	GO:0005737;GO:0005524;GO:0046872;GO:0004825;GO:0000049;GO:0006431	0	0	PF08264;PF00133;PF09334;PF01588	0	CAZC010000050	IPR002300;IPR041872;IPR013155;IPR004495;IPR014758;IPR023457;IPR015413;IPR033911;IPR012340;IPR014729;IPR002547;IPR009080	0	MF_01228	TIGR00398;TIGR00399	0	0	0	SSF47323;SSF50249	378.887	-1.00943	0.316153	-3.19285	0.00140876	0.027624	FOS	524.67	184.67	3.163	1.277
k97_3933	k97_3933|m.34688	trembl	G	tr|R5MPI8|R5MPI8_9FIRM	100	0	876	449	tr|R5MPI8|R5MPI8_9FIRM Peptidase_M16_C domain-containing protein	95.5457	MEITPKLSVTEDKIRLLTVKTDMFKTACLTLNVLVPMGEYAAEYAVLSSYLVHSSKKYDSLIKLNSRLEELYGALLSGSISRHGENYRIQLSITCIDDSLTFDGKSVTGASLELLLSLLTKPSADENGFSPEQLSTEIRLTAEDIESEINDKRSYAMTRMLETMCADEIYGLTKNEILENVKKVTPQSLLAAWKFMLKNGIIQLNAIGNISEDDCKKKLREAFSDVGERTPYEPETVFVEEAEDLTELTEELTMNQSKLVLGFRGGMTDENDDFYSRRIMTDVFGGGPYSRLFMNVREKLSLCYYCSARLIRGKGIIVIQSGIEKENRQKVLDEINRQLDIMKNGEFSDEDFEASKKAICDAYRSFNDTPDALDIYYGTQLTGDIVTPDEAIENFLAVTRDDVKKTACALSLDTVYMLAGTDKEDGADE	Bacteria;Firmicutes;Clostridia;Eubacteriales;Eubacteriaceae;Eubacterium;Eubacterium	R5MPI8_9FIRM	GO:0046872	0	0	PF05193;PF05193	0	CAZC010000050	IPR011249;IPR007863	0	0	0	0	0	0	SSF63411	378.887	-1.00943	0.316153	-3.19285	0.00140876	0.027624	FOS	524.67	184.67	3.163	1.277
k97_3933	k97_3933|m.34689	trembl	G	tr|A0A356PTG2|A0A356PTG2_9FIRM	99.529	0	867	426	tr|A0A356PTG2|A0A356PTG2_9FIRM Insulinase family protein	99.7653	MNNVTEIKNEKLGESYYEIKHQSGLKILVYPKKNYASSYAMFGTRYGSIDTQFKLSGEKEFTEVPEGIAHFLEHKLFESEDLDAFQRYAATGASANAYTSFDKTCYLFSCSGDFKGSLEILLDFVTHPYFTPETVKKEQGIIGQEIKMCQDEPSWEVLFGMLRGMYKKHPVRIDIAGTVESISHITAELLYKCYDTFYNLSNMVLCVAGNVDVDTVLSVADKVLKKQPEKKIERKFHEEPKEVCESYVEEYLPVATPVFALGYKEDVKTPERSLKDVICSNIILELVAGKTSKLYSDMLSDGLINTAFGFEFFEGYGYACQIYSGESRDPEKVRELISGKINELKRDGVDEKDFERIRRKLYGRAVFDFNDIESIANEMVSATFNGETVFSGMEVLENLTKEDVEKRLLSSVDTENCVLSVIKSN	Bacteria;Firmicutes;Clostridia;Eubacteriales;Oscillospiraceae;Ruminococcaceae;Ruminococcaceae	A0A356PTG2_9FIRM	GO:0046872	0	0	PF00675;PF05193;PF00675;PF05193	0	DOGD01000065	IPR011249;IPR011765;IPR007863	0	0	0	0	0	0	SSF63411	378.887	-1.00943	0.316153	-3.19285	0.00140876	0.027624	FOS	524.67	184.67	3.163	1.277
k97_3933	k97_3933|m.34690	trembl	G	tr|A0A356PT37|A0A356PT37_9FIRM	99.13	0	703	346	tr|A0A356PT37|A0A356PT37_9FIRM Phosphatidylglycerol--prolipoprotein diacylglyceryl transferase	99.711	MTFLTDGTAVKFTGIDHTFNVYSTFVEFNIGSSVFSVKFYGLIIAFGFLLAVLFGGRMAYKWKMDLNKMLDVLLYGTIGGIIGARLYYVAFEWDYYSQNLSEIPKIWNGGLAIYGGLIGGIIAAAITCKVDKMDFLKLLDLAGMSFLIGQGIGRWGNYANQEAFGTNTTMPWGMTSSKVVDYIVSNQALFRAKGIEMSPNVPVHPTFLYESVWCLLGFLVIYIICRKFYKFSGQLILCYGVIYGAERAVVEGLRTDSLYIGSSNLRVSQLLSMVIAVVCFAILTAKLVSLKKHPKPFSPVEVRDDAEKSDALKDGNEDKKKNKISAEKRREMMRQKERKNDGDDN	Bacteria;Firmicutes;Clostridia;Eubacteriales;Oscillospiraceae;Ruminococcaceae;Ruminococcaceae	A0A356PT37_9FIRM	GO:0005887;GO:0008961;GO:0042158	0	0	PF01790	PTHR30589	DOGD01000065	IPR001640	0	MF_01147	TIGR00544	0	0	0	0	378.887	-1.00943	0.316153	-3.19285	0.00140876	0.027624	FOS	524.67	184.67	3.163	1.277
k97_3933	k97_3933|m.34691	trembl	G	tr|A0A3D5LRE0|A0A3D5LRE0_9FIRM	100	0	574	285	tr|A0A3D5LRE0|A0A3D5LRE0_9FIRM Bifunctional protein FolD	99.6491	MATIIDGKAVSAFLKDGIKKECLELKEKGVSVCLAVIIVGDDPASRTYVNNKKKACEAVGIISREYALPADTSMAELLALIDELNNDREVNGILCQLPLPKGLSDELVIKAISPKKDVDAFSAENVGHIMIGDHTFLPCTPAGIMEMLKYYNIDVCGKECVVVGRSNIVGKPMAMLLLQQNGTVTICHSKTKNLKEVTRRADILVAAVGKPYFVTADMVKDGAVVIDVGMDRNSEGKLCGDVDFAEVSKKASYITPVPGGVGPMTIATLLKNTVTAAKQQNGLI	Bacteria;Firmicutes;Clostridia;Eubacteriales;Oscillospiraceae;Ruminococcaceae;Ruminococcaceae	A0A3D5LRE0_9FIRM	GO:0004477;GO:0004488;GO:0000105;GO:0009086;GO:0006164;GO:0035999	0	0	PF00763;PF02882;PF00763;PF02882	0	DPMA01000022	IPR036291;IPR000672;IPR020630;IPR020867;IPR020631	0	MF_01576	0	0	0	0	SSF51735	378.887	-1.00943	0.316153	-3.19285	0.00140876	0.027624	FOS	524.67	184.67	3.163	1.277
k97_3933	k97_3933|m.34692	trembl	G	tr|R5N322|R5N322_9FIRM	100	0	531	259	tr|R5N322|R5N322_9FIRM Hydrolase TatD family	99.6139	MYKNIFDTHAHYEDEQFDCDRDELLSSFPENGISGVVTCGTDIITSEKSIALAEKYPFIYAAVGFHALNLDSLTADWCGDIKKLAAQKKVVAIGEIGLDYHYERDSREKQLEVFEKQLVLANELSLPVIVHDREAHEDTLNLLKKHRPRGVVHCFSGSVETAKEIIKLGMYIGLGGAVTFKNAVKPAEVAAFVPKDRLLLETDAPYMSPVPYRGKRCTSLLIPYTAEKIAAVRGEAVEELLFETDKNARTLFRIGSLV	Bacteria;Firmicutes;Clostridia;Eubacteriales;Eubacteriaceae;Eubacterium;Eubacterium	R5N322_9FIRM	GO:0016888	0	0	PF01026	0	CAZC010000050	IPR018228;IPR015991;IPR032466;IPR001130	0	0	TIGR00010	0	0	0	SSF51556	378.887	-1.00943	0.316153	-3.19285	0.00140876	0.027624	FOS	524.67	184.67	3.163	1.277
k97_3933	k97_3933|m.34693	trembl	G	tr|R5MJH3|R5MJH3_9FIRM	100	1.09e-89	265	137	tr|R5MJH3|R5MJH3_9FIRM Uncharacterized protein	97.0803	MLKTRDKALISLTALFQAALGIFGFLRMLVRKEIFCNENDLPAAVSMLVLLFVVTFAFAVIMRDLPSKTYVIPAFSMPMIFLIAGFLGTGADFDAAGVAHMTAGGTASVIIFAVGTAGIVTYELCTAFKKNNN	Bacteria;Firmicutes;Clostridia;Eubacteriales;Eubacteriaceae;Eubacterium;Eubacterium	R5MJH3_9FIRM	GO:0016021	0	0	0	0	CAZC010000050	0	0	0	0	0	0	0	0	378.887	-1.00943	0.316153	-3.19285	0.00140876	0.027624	FOS	524.67	184.67	3.163	1.277
k97_3933	k97_3933|m.34694	trembl	G	tr|R5MIM8|R5MIM8_9FIRM	100	1.4e-91	270	136	tr|R5MIM8|R5MIM8_9FIRM Uncharacterized protein	99.2647	MLNTRDKILISLTAVLQAVYGAVFIYRMFAWKTLIAGGESDLLELEISLAALFAVTVIFSVIMRNLPAKIYSLPALCCPLLFQLAAVCGFAGSAYDSDWNVRFTAAGVIAIIAFAVITVCTIVIELRHVLKKADK	Bacteria;Firmicutes;Clostridia;Eubacteriales;Eubacteriaceae;Eubacterium;Eubacterium	R5MIM8_9FIRM	GO:0016021	0	0	0	0	CAZC010000050	0	0	0	0	0	0	0	0	378.887	-1.00943	0.316153	-3.19285	0.00140876	0.027624	FOS	524.67	184.67	3.163	1.277
k97_39345	k97_39345|m.23183	nr	S	EAL11375.1	48.936	4.42e-13	70.9	113	EAL11375.1 hypothetical protein protein; partial [Bacillus cereus G9241]	83.1858	IPIASPSSPSIAVRAIELSGEVQIIFIIPPSRNPMISGDCSAAAEIIRPMLSSVELTTGSTAMAIILASGAIARAPTIRFRPSGSFFSRNGATK	Bacteria;Firmicutes;Bacilli;Bacillales;Bacillaceae;Bacillus;Bacillus_cereus	0	0	0	0	0	0	0	0	0	0	0	0	0	0	0	573.739	2.29169	0.463273	4.94673	7.54724e-07	4.43672e-05	MM	284	1033.33	16.823	67.72
k97_39392	k97_39392|m.24844	trembl	S	tr|A0A329UJM8|A0A329UJM8_9FIRM	100	0	1370	651	tr|A0A329UJM8|A0A329UJM8_9FIRM Uncharacterized protein	99.8464	QYAISALQRDKKAVFTETGMPGGDIVLAKDSDLPPECFCLQVHEDRLMLTAADALGFVYGLFEISRRFLGVQPFWFWNDQKFIQTDGVTVPQNFTYESKPARVRYRGWFVNDETLISHWKVERRSEMPFVMVFETLLRLGGNLVIPGTGKNGHRYHDLAADMGLIITHHHAEPLGAEMFVQAYPELEPKFSLYPEKFRALWQQAIDRQKNTPTVWNIGFRGQGDKPFWEDDPQYDTPEKRGALISSLIREQYDLVKHSDPHAVCCTNLYGETMELYQQGCLDLPDEVIKIWADNGFGKMVSRRQGNSNPRVKALPPQGDTGAHGLYYHASFYDLQAASHITMLPNSTEFVCEELTNALRHGVDDYWLINCSNVKPHAYLLDYIAQLWQNGTADPEGHCIAYAQAYYGKANALPVAKCLAGYADHAVSYGEHPDDHAGDQFYNHVPRMLITQFLRDRTQPSEDLNWLCDRPALSGQAAWCGEKFREAMQNYEQYLRQCEATAATLTGAARTLFQDTLLMQAQLYTFWAEGGEDVCAALEAGFVGDWKHCFYQAGRAKNAYTAANAAMRNREHGKWIDFYANECQTDVKQSAQLCGYLMSFARTMGEGPHFYEWMREFNDSEADRRVMLILNTDNHPDDDTLWRLMEQHWGQ	Bacteria;Firmicutes;Clostridia;Eubacteriales;Oscillospiraceae;Faecalibacterium;Faecalibacterium_prausnitzii	A0A329UJM8_9FIRM	GO:0016787	0	0	PF15979	0	PRLF01000031	IPR031924;IPR042301;IPR029018	0	0	0	0	0	0	SSF55545	19.5243	3.76667	0.69818	5.39498	6.8533e-08	4.86801e-06	MM	4	41	0.13	1.459
k97_3940	k97_3940|m.35066	trembl	S	tr|D4J5Q0|D4J5Q0_9FIRM	100	3.33e-90	278	135	tr|D4J5Q0|D4J5Q0_9FIRM Carbohydrate ABC transporter substrate-binding protein; CUT1 family (TC 3.A.1.1.-)	99.2593	TGTENYWCVNSKASEADIQATLDFMYWCVTSEVGTKAMCGGEGAMPSGDAGMGFVIPFKGNLESSNPLVNIANQYVADGYTPVAWTFSTMPSEEWKNGVGSALTTYAADQTDDNWAAVVSAFVDGWAKEAAASK	Bacteria;Firmicutes;Clostridia;Eubacteriales;Lachnospiraceae;Coprococcus;Coprococcus_catus	D4J5Q0_9FIRM	0	cct:CC1_08000	0	PF13416	0	FP929038	IPR006059	0	0	0	0	0	CLU_031285_12_3_9	0	8.02331	3.05286	0.807945	3.77855	0.000157746	0.00463502	MM	2.67	16	0.469	3.233
k97_39407																												18.0027	2.25111	0.581552	3.87086	0.000108453	0.00336132	MM	8	29	1.669	6.575
k97_39456	k97_39456|m.27280	trembl	G	tr|A0A416TJD4|A0A416TJD4_9FIRM	99.757	0	837	412	tr|A0A416TJD4|A0A416TJD4_9FIRM 3-oxoacyl-[acyl-carrier-protein] synthase 2	99.7573	MKRRVVITGLGAVTPIGNTVEEFWNGVRKGACGIGTITKFDTAEYKVHLAGEVKGFVAKERMDFKAARRMGTFSQYAVAAAKEAFADAGISMENEDPFRVGVLVGSGVGDLNACEQAKAKIDAGNQSRVNPFTVPVMIANMAAGNVAIALGAKGKCTSVVTACATGTHCIGDAFRAIQYNDADICVAGGAESAITPVGVAGFSALTALSESEDPLRASIPFDKDRNGFVMGEGAGILVLEELEHAKQRGAKIYAEVVGYGATCDAYHITSPLEDGSGAARAMELAMEEAGVKPEEVTYINAHGTSTHHNDLFETRAIRKAFGDAADHVLVNSTKSMVGHLLGAAGGVEAVVCAKSIQDGFVHQTIGTKEADAECDLNYCIGAPVETDVKLAMSNSLGFGGHNAVLLFQKYE	Bacteria;Firmicutes;Clostridia;Eubacteriales;Lachnospiraceae;Blautia;Blautia	A0A416TJD4_9FIRM	GO:0004315;GO:0033817;GO:0006633	0	0	PF00109;PF02801	PTHR11712	QUGQ01000003	IPR017568;IPR000794;IPR018201;IPR014031;IPR014030;IPR020841;IPR016039	0	0	TIGR03150	0	0	0	SSF53901	462.535	-5.02591	0.42854	-11.728	9.1613e-32	3.0368e-28	FOS	771	18	6.418	0.158
k97_39456	k97_39456|m.27281	trembl	S	tr|A0A174H4F4|A0A174H4F4_9FIRM	100	0	771	370	tr|A0A174H4F4|A0A174H4F4_9FIRM Biotin carboxylase	100	MIRKVLIANRGEIAVRIIRACREMGILTVAVYSEADREALHAQLADEAVCIGPAPSKDSYLNMERILSAALVTGADAVHPGFGFLSENSTFARRCQECHITWIGPSPEVMDRLGNKSEARNTMQAAGVPVIPGTKEPVFDWETGLSEADRIGFPVMIKAALGGGGKGMRMAETRGEFQSAFQTAQKEAKSSFADGTMYVERLIRHPRHVEFQIMADSFGNVIHLGERDCSIQRNHQKMIEESPCVAIDDTLRERMGSAAVRAAKAAHYVNAGTIEFLLEPDGNFYFMEMNTRIQVEHPVTEWVTGMDLIQEQLRVASGMPLSVTQGEVRLSGHAIECRINAENPAKNFRPCPGKITEMHLPGGFGVRVDT	Bacteria;Firmicutes;Clostridia;Eubacteriales;Lachnospiraceae;Fusicatenibacter;Fusicatenibacter_saccharivorans	A0A174H4F4_9FIRM	GO:0003989;GO:0005524;GO:0004075;GO:0046872;GO:0006633;GO:2001295	0	0	PF02785;PF00289;PF02786	0	CZAL01000001	IPR004549;IPR011761;IPR005481;IPR011764;IPR005482;IPR005479;IPR016185;IPR011054	0	0	TIGR00514	WP_055218564.1	0	0	SSF51246;SSF52440	462.535	-5.02591	0.42854	-11.728	9.1613e-32	3.0368e-28	FOS	771	18	6.418	0.158
k97_39456	k97_39456|m.27282	trembl	G	tr|A0A373GYN6|A0A373GYN6_9FIRM	100	0	625	313	tr|A0A373GYN6|A0A373GYN6_9FIRM Enoyl-[acyl-carrier-protein] reductase FabK	99.6805	MITEVTKLLGIQYPVIQGGMAWVAEHHLAAAVSEAGGLGLIGASAAPAEWVRNEIREAKKLTDKPFGVNIMLMSPYADEVAKVVAEEGVKVVTTGAGNPEKYMELWKNAGIRVIPVVASVALARRMERAGADAVVAEGCESGGHIGETTTMALVPQVADAVKIPVIAAGGIADGRGMAAAFMLGAEAVQMGTRFVASKEAVVHENYKQLVIKAKDIDTRVTGRTTGHPVRAIRNEMTRHYLELEKEGAPFEELEKLTLGGLRRAVVDGDVKTGSVMSGQIAGMVKDEKSCKEIIEQMMNEMEELLKGAPARL	Bacteria;Firmicutes;Clostridia;Eubacteriales;Lachnospiraceae;Blautia;Blautia	A0A373GYN6_9FIRM	GO:0018580	0	0	PF03060;PF03060	0	QTUL01000003	IPR013785;IPR017569;IPR004136	42917904	0	TIGR03151	WP_022462596.1	0	0	0	462.535	-5.02591	0.42854	-11.728	9.1613e-32	3.0368e-28	FOS	771	18	6.418	0.158
k97_39456	k97_39456|m.27283	trembl	S	tr|A0A174MN12|A0A174MN12_9FIRM	100	0	627	307	tr|A0A174MN12|A0A174MN12_9FIRM Malonyl CoA-acyl carrier protein transacylase	99.6743	MSKTAFMFPGQGSQCVGMGADFYEACPKARAVYDMASELIGIDMKKLCFEENEHLDQTEFTQIALLTTGMAMEQSIRACGLTPDVTAGLSLGEYNAIVSAGGMEMADAMKVVRRRGILMEEAVPAGEGAMAAVLGMEDAKIEEILSGISGAYIANYNCPGQIVITGYEAAVAEASEKLKEAGAKRVLPLNVSGPFHSPMMEAASQGLTEALEGVGFMELKIPYVTNVTGQYVRDTALTRGLLIQQVASGVRWQQSIEAMIADGVDTFVEIGPGRTLTGFLRKINRDVKGYNIRTYEEMHQVCETLL	Bacteria;Firmicutes;Clostridia;Eubacteriales;Lachnospiraceae;Fusicatenibacter;Fusicatenibacter_saccharivorans	A0A174MN12_9FIRM	GO:0004314	0	0	PF00698	0	CZAL01000001	IPR001227;IPR014043;IPR016035;IPR024925;IPR004410;IPR016036	0	0	TIGR00128	WP_022462595.1	0	0	SSF52151;SSF55048	462.535	-5.02591	0.42854	-11.728	9.1613e-32	3.0368e-28	FOS	771	18	6.418	0.158
k97_39456	k97_39456|m.27284	trembl	G	tr|A0A416ZKE2|A0A416ZKE2_9FIRM	99.648	0	576	285	tr|A0A416ZKE2|A0A416ZKE2_9FIRM 3-oxoacyl-[acyl-carrier-protein] synthase 3	99.6491	MVDTSDIWIRERTGIGARHIAGEETVAQMAVKAARRALENAGICSTELDLILVGTSSSESIFPNTACLVQDEIGAFRAACLDVSAACTGFLAVYELGQLYIRSGKAKNVLLIGADALSRLVDWHDRGTCILFGDGAGAVVLTAEEQETKACEKIHSDGEKGVSLTCEKGTYLQMDGRAVFQFALSRVPEVIREVLKEAEVPVEEIDAFILHQANSRIIDGVAKRLKAPKEKFPRNIEAYGNTCAASIPILLDEWNRSGRAQKGQRIVLSGFGAGLIWGAAYLEW	Bacteria;Firmicutes;Clostridia;Eubacteriales;Lachnospiraceae;Blautia;Blautia	A0A416ZKE2_9FIRM	GO:0005737;GO:0004315;GO:0033818;GO:0006633	0	0	PF08545;PF08541;PF08541;PF08545	0	QUHY01000032	IPR013751;IPR013747;IPR004655;IPR016039	0	MF_01815	TIGR00747	0	0	0	SSF53901	462.535	-5.02591	0.42854	-11.728	9.1613e-32	3.0368e-28	FOS	771	18	6.418	0.158
k97_39456	k97_39456|m.27285	nr	U	WP_055218558.1	99.603	1.05e-180	506	253	WP_055218558.1 3-oxoacyl-[acyl-carrier-protein] reductase [Fusicatenibacter saccharivorans]	99.6047	MQQENEMLSGKTAVVTGASRGIGRAIAEKLAAEGAFVVINYNGSKEAAETVLAGIRAAGGDGCVMQCNVSDFAACEAWTKEILALYGKIDILVNNAGITKDGLLMGMSEEAFDRVIETNLKGTFNCIRFAARPMIRQKSGCIINMASVVGVAGNAGQANYAASKAGVIGLTKTAARELASRGIRVNAIAPGFIETDMTEVLSDKVKEASVSQIPLGHFGKPEDVANLAAFLASEAAAYITGQVIHCDGGMVI	Unknown;Unknown;Unknown;Unknown;Unknown;Unknown;Unknown	0	0	0	0	0	0	0	0	0	0	0	0	0	0	0	462.535	-5.02591	0.42854	-11.728	9.1613e-32	3.0368e-28	FOS	771	18	6.418	0.158
k97_39456	k97_39456|m.27286	trembl	S	tr|A0A174MI01|A0A174MI01_9FIRM	100	2.87e-118	340	172	tr|A0A174MI01|A0A174MI01_9FIRM Biotin carboxyl carrier protein of acetyl-CoA carboxylase	99.4186	MELDQILQLIDKVSDSSLTAFDYEADGIKIAMEHGKAAPVQVQMSGVPSGAGLQMAEMMGGANGVTAKEAAMPERKETAGKSTAAEDHSEAEEGVFVTSPLVGTFYTAPAEDAEPFVKVGDTVKKGQVVAIVEAMKLMNEIESEVDGVIAEVLVKNGEMVDYGKPLFRVKA	Bacteria;Firmicutes;Clostridia;Eubacteriales;Lachnospiraceae;Fusicatenibacter;Fusicatenibacter_saccharivorans	A0A174MI01_9FIRM	GO:0009317;GO:0003989;GO:0006633	0	0	PF00364	0	CZAL01000001	IPR001249;IPR001882;IPR000089;IPR011053	0	0	TIGR00531	WP_055218562.1	0	0	SSF51230	462.535	-5.02591	0.42854	-11.728	9.1613e-32	3.0368e-28	FOS	771	18	6.418	0.158
k97_39456	k97_39456|m.27287	trembl	G	tr|A0A373GWB7|A0A373GWB7_9FIRM	100	3.2e-101	295	146	tr|A0A373GWB7|A0A373GWB7_9FIRM 3-hydroxyacyl-[acyl-carrier-protein] dehydratase FabZ	99.3151	MNSLTTKQIQEIIPHRHPFLLVDYIEDFEPGEFGIGYKCVTYREDFFAGHFPQEPVMPGVLIIEALAQVGAVAILSLDENKGKIAFFGGINKCRFKGKVKPGDKLRLETKIIRHKGPMGVGEAVASVDGKVVAQAELTFMVGAAQ	Bacteria;Firmicutes;Clostridia;Eubacteriales;Lachnospiraceae;Blautia;Blautia	A0A373GWB7_9FIRM	GO:0005737;GO:0008659;GO:0008693;GO:0047451;GO:0004317;GO:0006633;GO:0009245	0	0	PF07977	PTHR30272	QTUL01000003	IPR013114;IPR010084;IPR029069	42917899	MF_00406	TIGR01750	WP_022462591.1	0	0	SSF54637	462.535	-5.02591	0.42854	-11.728	9.1613e-32	3.0368e-28	FOS	771	18	6.418	0.158
k97_39461	k97_39461|m.27668	nr	S	SIA44519.1	27.966	1.71e-19	98.2	396	SIA44519.1 Uncharacterised protein [Mycobacteroides abscessus subsp. abscessus]	59.596	VQGYCETYWDAFFGQFPDARHHANGGNRDVTCGDAEAFGRHGTNLADCTQDGFIVAHWFAHAHEHDVAQSSGASGHFTVTHGLRGHTNLLNDFTCGHVPGQSQLSSGAEWATHAAADLAGNAKRGSGGITHQYGFDQRPIKQAPQRFDGGASIGDLACHLMDEFREESFSRVGASCRRKIGKFFRIDIEMAIVMISQLFDPEFRQSKFLGLTDTFLFGHIGEMQWRLATAGMVFRQ	Bacteria;Actinobacteria;Actinomycetia;Corynebacteriales;Mycobacteriaceae;Mycobacterium;Mycobacterium_abscessus	0	0	0	0	0	0	0	0	0	0	0	0	0	0	0	259.438	-4.19872	0.423309	-9.91882	3.44811e-23	3.15824e-20	FOS	479.33	19.33	3.969	0.178
k97_39461	k97_39461|m.27669	nr	S	GAT37679.1	57.377	3.28e-08	62	380	GAT37679.1 ribosome recycling factor [Listeria monocytogenes]	16.0526	SLALRRMLRTATLPSSALPLTILTYSLRRSSVSSGMVRRMTLPSRRGLAPRSESRSAFSTA	Bacteria;Firmicutes;Bacilli;Bacillales;Listeriaceae;Listeria;Listeria_monocytogenes	0	0	0	0	0	0	0	0	0	0	0	0	0	0	0	259.438	-4.19872	0.423309	-9.91882	3.44811e-23	3.15824e-20	FOS	479.33	19.33	3.969	0.178
k97_39461	k97_39461|m.27670	nr	S	NIY64777.1	28.179	9.43e-13	80.1	284	NIY64777.1 large adhesin [Streptomyces malaysiensis]	102.465	AVVHLDQCFRAGTDDVEITSLSIGECHEIHVRARIEGTQHTIHIKRIGGRINIQSLRNDHLEHIAIDDMAFGLFNGTFVIAFLRAES-----QLGLADRLVEHIDPGFVFDGCGSLALHIIQTCQRFIVGGIGTSRTVIDIHGIGNQPYRARHVVDYCDVRGESQNGFRLSGLIRGFGTERRFPMSDGIPSDSTNEATGQIRQSLD-----VRSLQCLQRGMCHFDNITVGGHSDRHLSQPIGFAVVRTQLRHGIHADEAVSTPRSAKFSRFEDERTGTASCETLVEADWG	Bacteria;Actinobacteria;Actinomycetia;Streptomycetales;Streptomycetaceae;Streptomyces;Streptomyces_malaysiensis	0	0	0	0	0	0	0	0	0	0	0	0	0	0	0	259.438	-4.19872	0.423309	-9.91882	3.44811e-23	3.15824e-20	FOS	479.33	19.33	3.969	0.178
k97_39461	k97_39461|m.27671	trembl	G	tr|F3ZKY0|F3ZKY0_9ACTN	44.828	1.01e-32	134	262	tr|F3ZKY0|F3ZKY0_9ACTN Putative uridylate kinase	88.5496	ADLLAQQSLGHIAGALESEDADALLVVPRHGKRRSIHDRKIVDQCTVIAQRGEALGVLVFARIGSVYAVHAVLAHQHLIAVDFQRTLDGHGVSGEIRHACSGAENHHASLFQMTNGLKRNVRLGDLSHGDGGLHARGLSLLLEEILQSEAVHHRSQHAHIVAAGTIDAGLLQFGATEEVAATNNDGDLHTLLDRGNDFLRNTTNDGGVDAD-FASAECLSGQLEQYPAGIVA	Bacteria;Actinobacteria;Actinomycetia;Streptomycetales;Streptomycetaceae;Streptomyces;Streptomyces	F3ZKY0_9ACTN	GO:0016301	0	0	0	0	CM001165	0	0	0	0	0	0	CLU_593017_0_0_11	0	259.438	-4.19872	0.423309	-9.91882	3.44811e-23	3.15824e-20	FOS	479.33	19.33	3.969	0.178
k97_39461	k97_39461|m.27672	trembl	G	tr|A0A1G9NJY8|A0A1G9NJY8_9MICC	42.991	3.82e-12	72.8	142	tr|A0A1G9NJY8|A0A1G9NJY8_9MICC TIGR03085 family protein	75.3521	MAHDHRQLSAFFKAGTFAGMASRSHLVNFYQNGISIAIQREGLHILGMSRRIALTPILLPGPRPECDASGGEGTSDGFVVHIADHQYLFGIELLDDGRDQAFVIVLE	Bacteria;Actinobacteria;Actinomycetia;Micrococcales;Micrococcaceae;Arthrobacter;Arthrobacter	A0A1G9NJY8_9MICC	0	0	0	0	0	FNGC01000016	IPR017517;IPR017519	0	0	TIGR03083;TIGR03085	0	0	0	0	259.438	-4.19872	0.423309	-9.91882	3.44811e-23	3.15824e-20	FOS	479.33	19.33	3.969	0.178
k97_39461	k97_39461|m.27673	nr	S	CPU67260.1	57.692	7.6e-32	119	131	CPU67260.1 Uncharacterised protein [Mycobacteroides abscessus]	99.2366	MARGFGAPDSVPAGKAEVNTSNAVICGSTCPVTVEQMCMIWLNRLMSIKETTSTLSGRHTRLRSLRARSTSMICSLRSFGSANSSLARRSSSSGVAPRGLEPAIGKDMAWPLSTLISVSGLEPMTLKSRP	Bacteria;Actinobacteria;Actinomycetia;Corynebacteriales;Mycobacteriaceae;Mycobacterium;Mycobacterium_abscessus	0	0	0	0	0	0	0	0	0	0	0	0	0	0	0	259.438	-4.19872	0.423309	-9.91882	3.44811e-23	3.15824e-20	FOS	479.33	19.33	3.969	0.178
k97_39461	k97_39461|m.27676	trembl	S	tr|B3DS12|B3DS12_BIFLD	52	9e-26	107	101	tr|B3DS12|B3DS12_BIFLD Uncharacterized protein	99.0099	HANHIVRQIRGQFVVLVHIHLEVFKIAGVDANDLGPGIDGPLNLLTGVCFHQHRHIEAMREIEQRLELDVVQCGDDEQHQIGTMRTCFPNLIFGNDEILA	Bacteria;Actinobacteria;Actinomycetia;Bifidobacteriales;Bifidobacteriaceae;Bifidobacterium;Bifidobacterium_longum	B3DS12_BIFLD	0	blj:BLD_0485	0	0	0	CP000605	0	0	0	0	0	0	CLU_766539_0_0_11	0	259.438	-4.19872	0.423309	-9.91882	3.44811e-23	3.15824e-20	FOS	479.33	19.33	3.969	0.178
k97_39474																												14.7003	-3.81873	0.810854	-4.70952	2.483e-06	0.000127466	FOS	31.67	1.67	1.832	0.095
k97_39505																												63.692	-1.84351	0.405802	-4.54289	5.5489e-06	0.000261635	FOS	119.48	24.06	52.304	12.136
k97_39519																												57.5321	-3.55938	0.578535	-6.1524	7.63183e-10	7.77832e-08	FOS	88	5.67	2.348	0.158
k97_39526																												4.48593	-4.70128	1.41235	-3.3287	0.000872518	0.018839	FOS	13.33	0.33	1.961	0.085
k97_39540																												131.666	-1.17689	0.32747	-3.59389	0.000325775	0.0083496	FOS	175.33	56.33	2.837	1.028
k97_39577	k97_39577|m.32283	trembl	S	tr|A0A174AUA7|A0A174AUA7_9FIRM	100	0	588	285	tr|A0A174AUA7|A0A174AUA7_9FIRM Ribosomal RNA large subunit methyltransferase I	99.6491	ADGWKDYEVIDCSDGEKLERWDKYTLLRPDPQVLWSTPKKNPAWNKLNGHYHRSNKGGGEWEFFSLPKQWTINYRDLTFNLKPFSFKHTGLFPEQAANWDWFSELIKNSPKKDIKVLNLFAYTGGATCAAAKAGAAVTHVDASKGMVTWAKENAASSGLADAPIRWIVDDCVKFVEREIRRGNKYDAIIMDPPSYGRGPKGEIWKIEEKIHPFIKLCSQLLCDKPLFFLVNSYTTGLAPAVLTYMISTEVKSRFGGHVVADEIGLPVTETGLVLPCGAAGRWQR	Bacteria;Firmicutes;Clostridia;Eubacteriales;Lachnospiraceae;Coprococcus;Coprococcus_eutactus	A0A174AUA7_9FIRM	GO:0008168;GO:0032259	0	0	PF10672;PF10672	0	CYYJ01000003	IPR013780;IPR019614;IPR029063	0	0	0	WP_022216641.1	0	0	SSF53335	1002.97	-2.21107	0.319897	-6.91182	4.78473e-12	7.13212e-10	FOS	1621.33	254.67	9.605	1.718
k97_39577	k97_39577|m.32284	nr	G	CDC44836.1	58.333	6.39e-72	230	239	CDC44836.1 unknown [Clostridium sp. CAG:58]	95.3975	MMIGIAVPNDTAPVAHSAWSIPTDAEELCMMAVINIPTSIPRNGLENMVSIFVNSGTSLSGATAPLIISIPNISTVNPRSIPPISCFFSDLVNMRNIIPITASIGEKDEGFNILINILSLCIPVRLSIHDVTVVPIFAPMMIPTACLSFMMPEFTSPTTITVVADDDWITPVTAAPSRTPFIGVDVSFSSIFSSLPPAVLARPSPITFIPYRNIASPPRRDNTLKISI	Bacteria;Firmicutes;Clostridia;Eubacteriales;Clostridiaceae;Clostridium;Clostridium	0	0	0	0	0	0	0	0	0	0	0	0	0	0	0	1002.97	-2.21107	0.319897	-6.91182	4.78473e-12	7.13212e-10	FOS	1621.33	254.67	9.605	1.718
k97_39590	k97_39590|m.32598	nr	G	HBM32092.1	92.208	1.43e-144	447	242	HBM32092.1 hypothetical protein [Ruminococcaceae bacterium]HCK51398.1 hypothetical protein [Ruminococcaceae bacterium]	95.4545	VSLMSVPALAEEPGAAYAAASAPAVSNSDGMDFTPTANYWNYYDESGVRKQFSPDDVGWNITARDWKWYGKAEGDIQPNTLEILNSFDLYTTDNYAIKLPAGSTVIFHADVLLESKVNCIYSEGSITLKGVSENNDRHTLTFGSAGISAGLDVIVKNLNLRTDPKSVDESHKYAIEAKKNLRLQDCYFYAGDEWKGKSVVMCSTYNISRGVSIDIPGSYFASISGYGNYIA	Bacteria;Firmicutes;Clostridia;Eubacteriales;Oscillospiraceae;Ruminococcaceae;Ruminococcaceae	0	0	0	0	0	0	0	0	0	0	0	0	0	0	0	9.82203	-3.58825	1.13703	-3.1558	0.00160057	0.0304669	FOS	16	1	1.604	0.106
k97_39638	k97_39638|m.34026	nr	S	CUO36825.1	100	1.91e-101	326	153	CUO36825.1 DNA-directed RNA polymerase subunit beta [Fusicatenibacter saccharivorans]	100	DRAGFEVRDVHYSHYGRMCPIETPEGPNIGLINSLASYARINEYGFVEAPYRRIDKSDPKNPRVTDEVVYMTADEEDNYHVAQANEPLDAEGHFLNKNVSGRYLDETQSYEPHMFDYMDVSPKMVFSVATALIPFLQNDDANRALMGSNMQRQ	Bacteria;Firmicutes;Clostridia;Eubacteriales;Lachnospiraceae;Fusicatenibacter;Fusicatenibacter_saccharivorans	0	0	0	0	0	0	0	0	0	0	0	0	0	0	0	224.882	-2.70123	0.361601	-7.47021	8.0068e-14	1.51046e-11	FOS	379.26	43	78.138	9.958
k97_3968	k97_3968|m.35776	trembl	U	tr|A0A645H0U9|A0A645H0U9_9ZZZZ	47.222	6.37e-07	57	158	tr|A0A645H0U9|A0A645H0U9_9ZZZZ Uncharacterized protein	45.5696	QAAVLVQIDGGDLREIQVTLVVPVHQLSVCANRGAAGRQTQHAVGLHNDLCGDDVGSLAGHVLVIFCTNDLH	Unknown;Unknown;Unknown;Unknown;Unknown;Unknown;Unknown	A0A645H0U9_9ZZZZ	0	0	0	0	0	VSSQ01084697	0	0	0	0	0	0	0	0	95.9869	2.2909	0.372789	6.1453	7.98129e-10	8.09891e-08	MM	45.33	165.33	4.688	19.191
k97_39686	k97_39686|m.35915	trembl	S	tr|A0A174Q6Q0|A0A174Q6Q0_9FIRM	100	0	1615	782	tr|A0A174Q6Q0|A0A174Q6Q0_9FIRM Uncharacterized protein	99.8721	MTMKWLTILQFLEIVAAYGIVTLFLPWLVLRKRFRRFSAAEQLTGYFFAGNFYIIYLVYLLQFLHISNRVTLTAGTVGPFLLVWIWKRRSKIPGVIEWVLENVERLLSGERGKKTSLVQLRGTIYRRFFRGKRKQWLNVLLELAVMGAAIAAITYVYGPNMIEAYGYKASDIPVHNYWINELDRNNIWVAGVYPYGFHIVIYYLHMVFGIKTYVLLRIFGVVQTYFVYLAMVVALKMVCKGRFTPYLGVLFYVMDIFNRNTYARFEGALPQEFSMIFILTSVCMAIRFFQEFAKEQKAEENEKKELDQNCRWYLIQFAIGFSLTLTIHFYSTMIAGLFCIGVAVGFCFRFARWKYFRRIMATGILSVLLSVLPMAAGVAMGKGLQGSLYWGLSVINGGKDDETEATDSLVENTELSTISESEGTENRDGGSTVSASQVEALKKAAEEKLAEQAKEQQKPLKERLKEKFAAVRSSIRVNVMNVKPYIVEITLGSIVLLAALGSLMVLLREIDFAGVIFSTAFYLLCMCCLQCASLLHLPALMDPNRCSIFLCYSVCFSWTLGADAIVHLLIRWWKKRWVSNVASILTLVIAVSAVISNGLLRKPIVVDALEDNGAIACVTNILKENRNFTWTICSADDELRMTEFYGYHYETITFLRELQDLEKNPEIIMPTQNVYFFVEKIPIDYAGSTNHKEVTVEGAEAPLPSAGGIEPYFAENRWYTMCHIYYWTQKFKELYPDEMEVYYETDSFICYRVQQNVNSPYNFAIDYGYNNPTPKAGSEEE	Bacteria;Firmicutes;Clostridia;Eubacteriales;Lachnospiraceae;Fusicatenibacter;Fusicatenibacter_saccharivorans	A0A174Q6Q0_9FIRM	GO:0016021	0	0	0	0	CYYV01000001	0	42916536	0	0	WP_022461105.1	0	0	0	600.786	-3.18917	0.36629	-8.70669	3.12875e-18	1.15236e-15	FOS	1109.92	92.02	6.244	0.565
k97_39686	k97_39686|m.35916	trembl	S	tr|A0A173WDH5|A0A173WDH5_9FIRM	100	0	1507	727	tr|A0A173WDH5|A0A173WDH5_9FIRM dTDP-4-dehydrorhamnose reductase	99.8624	MIVFLVGGESRLMDALITKMEKDGHKTYLLTGKRDGRGKYRRVFERYNFPYDSESVREIFTNVNPDLVIFLGAYDTNYDWSDARRESVRYTADLTNLLSAYAFKQNGRFVYLSSEVVYGRSYSSDIHETEPASSKSFQAMAILQGENICKSYRDTREMDTRVLRFDHMYDIPRKGKADNNPCFQMMLEMLKTNQIAANSRNVFSMIYQSDAVEFAYRVMMAEHPKYPLYHISSGEVISQMKLAELIQQNAGDGTTIRDDTVGEGYRLVLDGRRYRKEFDGKIFVPYEEGVKAVVEYMKKYSSSFLQREDTGAGWGNRVWRLLVRIFRMLAPYLENLICFIPFFMIHNRAVGSQYFAKLDAYLLYVLLFAIVYGQQQAIFSALLATAGYCFRQMYNQSGLEVLMDYSTYIWMAQLFILGMVVGYMRDQIHHIKKDDQEEIGYLHGQLGDMTEINDSNVRMKQIFELQLVNQKDSLGKIYEITSSLDQYGAYEVLFYAAQTISKLMNTEDVAVYTVANQSYARLFSFTSPTARKLGNSIRYPEMEAMYTDLKERRVFINKTMDERYPLMAQAIYAEDEMQIILMLWGLPWDRMNLAESNRLTVISYLIQNAVVRANRYLEALREHRYLGNSSILEKEAFTQLVSAFFEAKRNGLTECSLVKITCGEEKYLEAAEVLGKKLRQTDYVGMLDGGLYVLLSDTEEKNALGVITRFAEAGYESTIANGEVAA	Bacteria;Firmicutes;Clostridia;Eubacteriales;Lachnospiraceae;Fusicatenibacter;Fusicatenibacter_saccharivorans	A0A173WDH5_9FIRM	GO:0016021;GO:0003824	0	0	PF01370;PF01370	0	CYYV01000001	IPR001509;IPR036291	42916538	0	0	WP_022461107.1	0	0	SSF51735	600.786	-3.18917	0.36629	-8.70669	3.12875e-18	1.15236e-15	FOS	1109.92	92.02	6.244	0.565
k97_39686	k97_39686|m.35917	trembl	S	tr|A0A174Q6L6|A0A174Q6L6_9FIRM	100	0	1285	623	tr|A0A174Q6L6|A0A174Q6L6_9FIRM Uncharacterized protein conserved in bacteria	99.8395	MVSRRNFVAITIIMAIVLFLFQGLNVAREKLNYYDTNAYAKDKETLADGSGAFGAVDASDQINIEGSRGTIVYIGAEKSDSIGTVVQEWCRYMKYESAVYSSITKYEKAMEKKDTRLPEMVIVNSENIDWTTVKDTVELQKCTEQGIHLVFANLPDVSVIKKNQKFMELLGIKKITADQVTVKGMDLYANLMLGGENIYEAKKQEEKKMQDLELTFPWFKLAGGTKAYMKGIPEDSTLKVQEHPVAIWRKSTGNAYVFAVNGDYMEDETGLGILTGMLYETRDYLIYPVVNAQNLIAANFPVLTEENTAQMQEIYGNTATAVNRDIIWPSFASVYEKNHLGLTCMLAPKLDYSSTTKPDGSMLNYYVKLINEQKGETGLSGTCESETDVIQKLQEDQEFMQKKLNTFAFSSFYAGEQTDEEMEKALQQPVLEQIRTVVKAKDTEGDIVRYQNDQVTSQKVISEEEEQFTYRSWMKVKSVESALGYTSVLLDLDAILYPKTEEDRWENIGKEFAANLSTYWKLFSGFDGTTVSECDTRIRTFLNSRYEDDREDNAITLRTTGTDETAYYVLRTHNEDVRKVTGGTAEKLEDSAWLIRAEQSEVRITLGASDQRYYYEKGAKNE	Bacteria;Firmicutes;Clostridia;Eubacteriales;Lachnospiraceae;Fusicatenibacter;Fusicatenibacter_saccharivorans	A0A174Q6L6_9FIRM	GO:0016021	0	0	PF09960	0	CYYV01000001	IPR018695	42916535	0	0	WP_055220894.1	0	0	0	600.786	-3.18917	0.36629	-8.70669	3.12875e-18	1.15236e-15	FOS	1109.92	92.02	6.244	0.565
k97_39686	k97_39686|m.35918	trembl	S	tr|A0A173WB98|A0A173WB98_9FIRM	100	0	655	344	tr|A0A173WB98|A0A173WB98_9FIRM Germination-specific amidase	94.186	MTFKKSYVPGILGSVLTLTVIMAAPVKAETKEETILNKTDWSTMAAANVEGYVNIRSEANADSEIVGVLMPGYAVTVTEKGDEWSKISSNGVEGYIKNEYLVFGEEAKAHYRNMCGITGVVQADSLRVREAASTDSAQVGTLTQNGEVSIFGEEADWYQIQYSGSSAYVHGDYVTLSEELKGAVSMEEYQASQACAASSAAAASTAGSASVISADSNDVAMLAALIECEAGGESYTGMVAVGAVVVNRVNSGSFPNSVSGVIYQSGQFTPVATGTFQSVLARGARSDCYAAAQAALAGESPVGGCLYFNSGYGSGIQIGYQHFY	Bacteria;Firmicutes;Clostridia;Eubacteriales;Lachnospiraceae;Fusicatenibacter;Fusicatenibacter_saccharivorans	A0A173WB98_9FIRM	GO:0016787	0	0	PF07486;PF08239	0	CYYV01000001	IPR011105;IPR003646;IPR042047	42916541	0	0	WP_055220896.1	0	0	0	600.786	-3.18917	0.36629	-8.70669	3.12875e-18	1.15236e-15	FOS	1109.92	92.02	6.244	0.565
k97_39686	k97_39686|m.35919	trembl	S	tr|A0A173W9F4|A0A173W9F4_9FIRM	100	0	656	319	tr|A0A173W9F4|A0A173W9F4_9FIRM Uncharacterized protein	99.6865	MSINGTLAFVILWIVNALIALVYLLVGIFLYVPACDLKREQGEEIQYDNRRAFFIRFIVMVLCPVVGPAFFLCSYLIYKTVFRQAVDLEDVIFSKERVQTHLKADEERERNMAPLEESLAVSDKRNMRMLMLNVIRGDMQKSLESITMALNSEDSETSHYAASVLRDELNDFRSNVQKMYTQMQQETETETECEEMLIDYMNRILSQKIFTTMEQTKYVNMLEEAAESLYQKNGARITADRYEGLCLKLLDLKKIPETEKWCMRLARQHGNALAAYTCRLKLYFTMGEKEKFFEVLQELKESDIIIDNETLELIRIFS	Bacteria;Firmicutes;Clostridia;Eubacteriales;Lachnospiraceae;Fusicatenibacter;Fusicatenibacter_saccharivorans	A0A173W9F4_9FIRM	GO:0016021	0	0	0	0	CYYV01000001	0	42916537	0	0	WP_022461106.1	0	0	0	600.786	-3.18917	0.36629	-8.70669	3.12875e-18	1.15236e-15	FOS	1109.92	92.02	6.244	0.565
k97_39686	k97_39686|m.35921	trembl	S	tr|A0A174Q5Z1|A0A174Q5Z1_9FIRM	100	7.33e-114	340	163	tr|A0A174Q5Z1|A0A174Q5Z1_9FIRM Colanic acid biosynthesis glycosyltransferase WcaL	100	MRVCIVAEGCYPFVVGGVSSWVHSLIQLFPETEFVILAIAANRSQRGKYAYELPKNVSAVYELYLDDVDWSGSKKLHRKRLKKEQYQALRSLILDQDIEWDVLFDLFQKENVSLNALLMGEDFLNAVRDCYNLKYSQIVFSDFLWTMRSIYLPLFLTMQTEIP	Bacteria;Firmicutes;Clostridia;Eubacteriales;Lachnospiraceae;Fusicatenibacter;Fusicatenibacter_saccharivorans	A0A174Q5Z1_9FIRM	GO:0016740	0	0	PF11997;PF00534;PF00534;PF11997	0	CYYV01000001	IPR022622;IPR001296	42916534	0	0	WP_022461103.1	0	0	0	600.786	-3.18917	0.36629	-8.70669	3.12875e-18	1.15236e-15	FOS	1109.92	92.02	6.244	0.565
k97_39732																												10.7394	-3.34031	0.89473	-3.73332	0.000188975	0.00538688	FOS	23.33	1.67	1.896	0.161
k97_39742	k97_39742|m.38133	nr	S	WP_165499951.1	98.722	0	624	315	WP_165499951.1 ATP-binding cassette domain-containing protein [Bifidobacterium longum]	99.3651	QPAPGPAAQPQQSQQPQQFQQPASHTQQWAPVIEAHDLVMDYTASMARAQAGHGVTGVIPAGTGAGYASANPAAAGPGAIQAGQPSQPAQPGFAMPTMHTLALNHVNFTLREGETVAVMGPSGSGKSTLLHALAGIIKPTAGTVIFRGADLSRMSDAERTKLRRNDFGFVFQSGQLLPELPAVENIALPMMLDGMPYRTATDTAILWLERMGLRALATHRPGEMSGGQMQRIAIARALAVKPAVVFADEPTGALDQATGREVMGILMAAARDNGSAVVVVTHDPNVASFCGRTVMIHDCRLHQTHANPNSAPA	Bacteria;Actinobacteria;Actinomycetia;Bifidobacteriales;Bifidobacteriaceae;Bifidobacterium;Bifidobacterium_longum	0	0	0	0	0	0	0	0	0	0	0	0	0	0	0	10.7145	-5.13137	1.20275	-4.26635	1.98694e-05	0.000784154	FOS	32	0.67	2.356	0.052
k97_39761	k97_39761|m.38913	nr	F	CCY32452.1	52.273	1.06e-51	176	231	CCY32452.1 conserved domain protein [Ruminococcus sp. CAG:60]	76.1905	MVDRFYCLRHNTIICCYYKNSDICRTCSTHTHCCERLMSRSIQECDLLSVDFYNIRTNVLCDTTGLTVNNIGMTDRIQKRSFTMVNVTHNTDYRRTFLHFLFVLFVFLQKFFDYIYNFFLLTQNIEFQCDLFCCLVIDFLVYSSDLALHKQLFHDHRWYDLHLVCQFFDCQNFRDC	Bacteria;Firmicutes;Clostridia;Eubacteriales;Lachnospiraceae;Lachnospiraceae;Lachnospiraceae	0	0	0	0	0	0	0	0	0	0	0	0	0	0	0	67.7696	-1.69	0.452841	-3.732	0.000189966	0.00541069	FOS	102.51	22.33	3.917	0.976
k97_39761	k97_39761|m.38914	nr	K	EKD40635.1	45.455	2.41e-16	82	186	EKD40635.1 hypothetical protein ACD_74C00282G0001 [uncultured bacterium]	76.8817	MIIAFDAEARLTSDSLIAPTPPWMILTTTSSFESFSRLCLIASTDPCTSAFTTIPSSFKLPSWICVNRSSRESLDFV-SSRSFTLLCEINVSAKFLASFSFPHPTITSPAFGTSFSPRISTGVDGPASLTLLPLSSIMALTLP	Bacteria;Bacteria;Bacteria;Bacteria;Bacteria;Bacteria;Bacteria	0	0	0	0	0	0	0	0	0	0	0	0	0	0	0	67.7696	-1.69	0.452841	-3.732	0.000189966	0.00541069	FOS	102.51	22.33	3.917	0.976
k97_39761	k97_39761|m.38915	nr	G	CDB76908.1	51.724	2.24e-13	75.5	105	CDB76908.1 conserved domain protein [Blautia sp. CAG:237]	55.2381	VSEYFLLKYRIQHTFHGRFYVFDRIVDDTVQTNVYTFTVCRFFCSCIRTYIESDDNSI	Bacteria;Firmicutes;Clostridia;Eubacteriales;Lachnospiraceae;Blautia;Blautia	0	0	0	0	0	0	0	0	0	0	0	0	0	0	0	67.7696	-1.69	0.452841	-3.732	0.000189966	0.00541069	FOS	102.51	22.33	3.917	0.976
k97_39782	k97_39782|m.39896	trembl	S	tr|C7H801|C7H801_9FIRM	100	2.24e-117	351	202	tr|C7H801|C7H801_9FIRM Tat pathway signal sequence domain protein	85.6436	MKIFFYNKANRSGSHTRAAEQNRTTSMSKEKFLMKNSISRRSFLKAVGALSAAGALAACGGSSSSSTAASSTAASAAASTAAGANIKLWTYPIGGWGKDETVQELISSFNAKYPDIKVTVEYLDYTNGDDQVNTAIEGGSAPDLIMEGPERLVANWGKKGVMAPLNDLWTDDA	Bacteria;Firmicutes;Clostridia;Eubacteriales;Oscillospiraceae;Faecalibacterium;Faecalibacterium_prausnitzii	C7H801_FAEPA	0	0	0	PF13416;PF10518	0	ACOP02000067	IPR006059;IPR006311;IPR019546	0	0	TIGR01409	0	411483.FAEPRAA2165_02436	CLU_046536_1_0_9	0	24.3884	2.09938	0.503826	4.16687	3.08805e-05	0.00115144	MM	12.85	39.33	1.622	5.713
k97_398	k97_398|m.13096	trembl	G	tr|A0A373MPN8|A0A373MPN8_9FIRM	100	0	820	393	tr|A0A373MPN8|A0A373MPN8_9FIRM Cellobiose 2-epimerase	99.7455	MQSLAKEVKQELTGRIVPFWEGLRDEEYGGFYGYQDFDLNVQKTYEKGCILNSRILWFFSNAYLTLKDEKLRADAEHAYRFMKQACVDREYGGVFWSVTYDGKPLDTTKHTYNQAFAIYALSTYFDATGDTEALELAKSLQQIIETHCTDEYGYLEAFTRDFKPESNEKLSENGVMAEKTMNTLLHVFEAYTELYRVTKDPFTGDRLRFMMDLFADKVYNKEKGRQEVFFDRTWNTLIDLYSYGHDIETSWLIDRGTEVLGDPAYREKLLPITGEIAENIYNTAYKNHSLMNECERGVDDTTRVWWVQAEAVVGFLNAWQKKPEETKYLDAAKDIWGYIKEYVIDKREGSEWFWCVNADGSPIHEPIVEPWKCPYHNGRMCMEVIGRLKDAE	Bacteria;Firmicutes;Clostridia;Eubacteriales;Lachnospiraceae;Blautia;Blautia	A0A373MPN8_9FIRM	GO:0047736;GO:0005975	0	0	0	0	QTVL01000013	IPR008928;IPR012341;IPR028584	42916630	MF_00929	0	WP_055221154.1	0	0	SSF48208	1963.11	3.13858	0.330712	9.4904	2.30156e-21	1.46985e-18	MM	75.68	460.07	0.822	5.884
k97_398	k97_398|m.13097	trembl	G	tr|A0A373GPA0|A0A373GPA0_9FIRM	100	0	813	392	tr|A0A373GPA0|A0A373GPA0_9FIRM 4-O-beta-D-mannosyl-D-glucose phosphorylase	99.7449	MLNKQYYVEKAKVDRLVARKNTKADFYNGIYDRYEYPVLTREFAPVHWRYDLDEETNPYFMERLGINAVMNSGAIYLNGKYYLVVRVEGNDRKSFFAVAESDTGIDGFHFWDYPVVLPDTCAEETNVYDMRLTQHEDGWIYGVFCSESKDKNDPDLSAAVAEAGIVRTKDLKTWERLDNLKTLRSPQQRNVVLHPEFVDGKYAFYTRPMDGFIETGSGGGIGFGLCDDITHAVIDEEKIISKRIYHTLTESKNGAGAVPIRGKKCWINIAHGVRNTAAGLRYVLYVFGTDLNDPSKVIAEPSGVFLVPLGKERVGDVSNVVFTNGAIARENGEVYIYYASCDTRMHVATTTIDKLEDYLFNTPQDPHRSPDCVKQRCELISKNLELLKNEK	Bacteria;Firmicutes;Clostridia;Eubacteriales;Lachnospiraceae;Blautia;Blautia	A0A373GPA0_9FIRM	GO:0016798;GO:0016758;GO:0005975;GO:0071555	0	0	PF04041	PTHR34106	QTUL01000015	IPR023296;IPR028583;IPR007184	42916629	MF_00928	0	WP_022461807.1	0	0	SSF75005	1963.11	3.13858	0.330712	9.4904	2.30156e-21	1.46985e-18	MM	75.68	460.07	0.822	5.884
k97_398	k97_398|m.13098	trembl	G	tr|A0A373GP48|A0A373GP48_9FIRM	100	0	704	341	tr|A0A373GP48|A0A373GP48_9FIRM Glycosylase	99.7067	MSEVKIIGDAVKNMPWQEGPAEFSGAPVWRYSENPIIGRNPVKEVARIFNSAVMPYGDEFIGVFRGEQTNGIPYIYLGRSKDAIHWNFDENKIQFVDEEGKPFMPVYAYDPRLVKVEDTYYIIWCQDFYGAAIGMAKTKDFETFVRVENPFLPFNRNAVLFPRKINGNFVMLSRPSDSGHTPFGDIFLSESPDMLYWGKHRHVMSKSPEWWESLKIGGGAAPIETNEGWLLFYHGVSGTCNGYVYSIGGAILDKENPSIVKYRCQNFLLTPEEWYEERGFVPNVTFPCATIHDAETGKIAIYYGAADTYVGLAFTTVDLIVDYIKKNSVVRESDTEIGRR	Bacteria;Firmicutes;Clostridia;Eubacteriales;Lachnospiraceae;Blautia;Blautia	A0A373GP48_9FIRM	0	0	0	PF04041	PTHR34106	QTUL01000015	IPR023296;IPR007184	0	0	0	0	0	0	SSF75005	1963.11	3.13858	0.330712	9.4904	2.30156e-21	1.46985e-18	MM	75.68	460.07	0.822	5.884
k97_398	k97_398|m.13099	nr	G	CDE66865.1	98.387	7.93e-127	369	187	CDE66865.1 putative uncharacterized protein [Blautia sp. CAG:37]	99.4652	MPGVVRHGAENFDGIGTPGIAGVCDGNVFAGGRRNFPEFVGVAGFFQCIQFNFVQKRFPVENENRKAPEGLVTVGIGGINRVKEQCSDVALLQLKRSCNRVFAALFGKACFLFPGRMLEHVKSECGFVSAHRINQCDNAVLCKLMCFDDILVVLHQRGEDGKLFVIDGITGFNHVFHQIGFGKIMV	Bacteria;Firmicutes;Clostridia;Eubacteriales;Lachnospiraceae;Blautia;Blautia	0	0	0	0	0	0	0	0	0	0	0	0	0	0	0	1963.11	3.13858	0.330712	9.4904	2.30156e-21	1.46985e-18	MM	75.68	460.07	0.822	5.884
k97_398	k97_398|m.13100	nr	G	CDE66864.1	97.315	1.57e-100	296	150	CDE66864.1 unknown [Blautia sp. CAG:37]	99.3333	MLVSRKLFFGRKSKREADRSYCSGTEFAFHIDRSAHQIHEGFDDRKAEAGSGDVAFGGGMFSCKFFKNMRQILFAHADAVVLHGDAVGGKALPWCRCLFDFYGNFSALRRILDGVADDIQQNLPYFCPVAEDGIVFHRVVTEIGKIFAF	Bacteria;Firmicutes;Clostridia;Eubacteriales;Lachnospiraceae;Blautia;Blautia	0	0	0	0	0	0	0	0	0	0	0	0	0	0	0	1963.11	3.13858	0.330712	9.4904	2.30156e-21	1.46985e-18	MM	75.68	460.07	0.822	5.884
k97_39826	k97_39826|m.42027	nr	U	WP_162882234.1	99.519	0	1273	662	WP_162882234.1 acetolactate synthase large subunit [Bifidobacterium adolescentis]	94.2598	MRGNMVLPTPLQAFSGMPKASATTEKQTIVDGEKMTGAEALVRSLEDLGVKDVFGVPGGAILPVYDSIKDDTKFRFVLMRHEQAAGHAAEGYALTTGQVGVCIVTSGPGATNMITPIADANMDSIPMVVITGQVGVNAIGTDAFQEADIVGATCPVVKHSYLVTRAQDIPRVLTEAHYIARSGRPGPVVVDVTKTAQTGEMYYSWPQRMILPGYNPTTKAHGRVLSDAAKLFEQSYRPVLYVGGGAVRSDAGELVEELAEVTGAPIVTTLPARGIVPDSDPKVLGMLGMHGTIAATGAVQRCDLLVAIGARFDDRVTGKLDAFAPGARVIHIDIDPAEIGKNRQPDVPIVGDVATVLKDLIPEIKREQAVHGKPDTSHWWDVINKWVEDYPITWDEPTDGSLAPQWVVKQLSDMADPDTIWVSGVGQHQMWATQIIEFNKPHSWLSSGGLGTMGFGLPAAIGARVGSAREFDDKKPVWLIDGDGSFQMTSEELAAAFLDHAPVKIALLNNSVYGMVRQWQTLFYNHHYSATNLLDGENTSDIVDVPDFVKLAEAYGCVGMRAFTKDEAIECIKKANEINDRPVLIDFRVWKDAMVWPMVAAGDSNDNVTYMPGVKPLQRAGENE	Unknown;Unknown;Unknown;Unknown;Unknown;Unknown;Unknown	0	0	0	0	0	0	0	0	0	0	0	0	0	0	0	381.707	-3.09004	0.405875	-7.61328	2.67231e-14	5.34546e-12	FOS	711.33	64	4.922	0.482
k97_39826	k97_39826|m.42028	nr	S	WP_085392811.1	99.783	0	957	462	WP_085392811.1 nicotinate phosphoribosyltransferase [Bifidobacterium adolescentis]	99.7835	IGHRGSYTYGQFHQKSRKALEMLDYSPALMTDMYEYTMLDACLKDGTANRKCVFEIFTRHLPLGRHYGVAAGQGRILDALEKFHLDDNDLKFLADRKVVSPETIKWLENFHFSGSIKGYREGEMFFPNSPILQVEGTFGECTLLETLLLSILNYDSAVASAASRMVSAAKDRPCMDMGGRRTNEWAAVAAARAAVVGGFKGTANLLAAQMYGLKAIGTAAHCFTLVHDDEKSAFESQIAALGKNTTLLVDTYNIEEAVKTAVEVAGPELGGVRIDSGDLASLAQRVRNQLDALGATNTKITVTNDLDEYALAALQTAPVDSYGVGTMLVTGSGAPTCAMVYKLTERENSAGEMQPVAKKSKDKATVPGRKLAFRSYEYSLADCEHVISGSEDKLAAYQPEDGWKDLLVDYVTNGENHSEYQGHDAIVNAHNYRAQALAELPIGAQSLMKGDPVIPTEVTVL	Bacteria;Actinobacteria;Actinomycetia;Bifidobacteriales;Bifidobacteriaceae;Bifidobacterium;Bifidobacterium_adolescentis	0	0	0	0	0	0	0	0	0	0	0	0	0	0	0	381.707	-3.09004	0.405875	-7.61328	2.67231e-14	5.34546e-12	FOS	711.33	64	4.922	0.482
k97_39826	k97_39826|m.42029	trembl	S	tr|A0A076JM23|A0A076JM23_BIFAD	99.664	0	609	299	tr|A0A076JM23|A0A076JM23_BIFAD Ribonuclease 3	99.6656	MAKETNQDNAQNNTQTENGNNTNVGRIGTSITPEGEMTANVLLEALGTTIEPDLLVEALTHRSFSHEHEGAKNYERLEFLGDAVLELVSTETLYKVHPDMNEGQLAKMRAKAVSEESLSKIAREKLHVGPYILLGHGEAEQGGADKSSILCDIVESLIGATFIQHGIDEARRVVHHLVDDTLAEVATEGPALDWKTSLTVKAHEMGLPDPHYQTSVAGPEYALEFTARAILGDGGEVIGVGTGSSKRKAQLAAAEMGWKALDSRKGEMGGKQNGKTHKSHHRSHRKSNGGTQDAAQGK	Bacteria;Actinobacteria;Actinomycetia;Bifidobacteriales;Bifidobacteriaceae;Bifidobacterium;Bifidobacterium_adolescentis	A0A076JM23_BIFAD	GO:0005737;GO:0046872;GO:0004525;GO:0019843;GO:0006397;GO:0016075;GO:0006364;GO:0008033	badl:BADO_0230;bado:BBMN23_0249	0	PF00035;PF14622	0	CP007443	IPR014720;IPR011907;IPR000999;IPR036389	0	MF_00104	TIGR02191	0	1680.BADO_0230	0	SSF69065	381.707	-3.09004	0.405875	-7.61328	2.67231e-14	5.34546e-12	FOS	711.33	64	4.922	0.482
k97_39826	k97_39826|m.42030	trembl	S	tr|A0A0G9MCG4|A0A0G9MCG4_BIFAD	100	0	558	277	tr|A0A0G9MCG4|A0A0G9MCG4_BIFAD Cell division protein	99.639	MMSEETNDFKPLADADDATSQQPVTAAADYPATGAVAGTAATNNSATGNAADRATDEPAKPAKSSKPSISMSDLPDLRATFDPNAPLDDSSDRSRDEFTTVYDIIDSIEEELDEAKPILFAPSSVRVDRESFTGKLDKLKKMLPVQLERASALMRESERRLESAQTQANAIIASAQSRAADTVREANEQAQFLAGQENVTELARQKARGILDQAQAKADKLTQNADKYCITMMESLQQQVDKIGTGVQAGLNVLYDRQREAGAHLDHLDADDYPEN	Bacteria;Actinobacteria;Actinomycetia;Bifidobacteriales;Bifidobacteriaceae;Bifidobacterium;Bifidobacterium_adolescentis	A0A0G9MCG4_BIFAD	GO:0051301	0	0	0	0	WDLS01000001	0	0	0	0	WP_033499340.1	0	0	0	381.707	-3.09004	0.405875	-7.61328	2.67231e-14	5.34546e-12	FOS	711.33	64	4.922	0.482
k97_39826	k97_39826|m.42031	trembl	S	tr|A0A076JF21|A0A076JF21_BIFAD	100	1.28e-146	415	205	tr|A0A076JF21|A0A076JF21_BIFAD DNA-binding protein	99.5122	MARTEDSPWAVSVAQVASRPGQSKEIDATFPAPSGIGDEIVGVDEGADVSVVGSFDSIVDGLILNARISAPVHAECTRCLKPIQRDWTVNVTSFFPYEDKSAAGKGGKAGKNGKEEEVDIIAGEDEAEDTYPLLDGGAWADLEALLRDTLVEELPLQPLCKPDCKGLCSQCGIDLNENPDHQHDMTDIRFAALEGLKAKLEGKE	Bacteria;Actinobacteria;Actinomycetia;Bifidobacteriales;Bifidobacteriaceae;Bifidobacterium;Bifidobacterium_adolescentis	A0A076JF21_BIFAD	GO:0003677	badl:BADO_0232;bado:BBMN23_0251	0	PF02620	0	CP007443	IPR003772	56674283	0	0	WP_011742749.1	1680.BADO_0232	0	0	381.707	-3.09004	0.405875	-7.61328	2.67231e-14	5.34546e-12	FOS	711.33	64	4.922	0.482
k97_39826	k97_39826|m.42032	trembl	S	tr|A0A173X6K7|A0A173X6K7_BIFAD	100	6.61e-127	363	190	tr|A0A173X6K7|A0A173X6K7_BIFAD Phosphopantetheine adenylyltransferase	93.6842	MLRTFSTNRGTLKVMTIAVCPGSYDPVTAGHLDVIERCARFFDEVHVVVAVNAAKTPMFSEETRVEIIRQALAKRGCTNVKVASTTGLITDYCTKIGATVIVKGLRQNGDYEAELGMALVNRKLAGVETLFLPAAPDLEHISSSIVKDVARHGGDVTGMVPDCVIPLLGEALKNEKRA	Bacteria;Actinobacteria;Actinomycetia;Bifidobacteriales;Bifidobacteriaceae;Bifidobacterium;Bifidobacterium_adolescentis	A0A173X6K7_BIFAD	GO:0005737;GO:0005524;GO:0004595;GO:0015937	0	0	PF01467;PF01467	PTHR21342:SF1	CYYI01000002	IPR004821;IPR001980;IPR014729	0	MF_00151	TIGR01510;TIGR00125	0	0	0	0	381.707	-3.09004	0.405875	-7.61328	2.67231e-14	5.34546e-12	FOS	711.33	64	4.922	0.482
k97_39826	k97_39826|m.42034	trembl	S	tr|A0A087CW22|A0A087CW22_9BIFI	99.457	1.49e-124	357	185	tr|A0A087CW22|A0A087CW22_9BIFI Acetohydroxy-acid synthase small subunit	99.4595	MANYPASQPGSKRHTLSVLVENRPGVLARISGLFARRAFNIDSLSVSPTERPDISRVTVTAEVEEVPLEQIIKQLNKLLHVLKIVDLDPETTVERELVLIKVAADESVRSDVLEIVRLFRVRVVDVNPESLTIEATGAEGKIDALLGLLEHYGIIELVRSGAVAVTRGPKALSEKVLGSEITGR	Bacteria;Actinobacteria;Actinomycetia;Bifidobacteriales;Bifidobacteriaceae;Bifidobacterium;Bifidobacterium_ruminantium	A0A087CW22_9BIFI	GO:0003984;GO:1990610;GO:0009097;GO:0009099	0	0	PF01842;PF10369	PTHR30239	JGZL01000012	IPR004789;IPR027271;IPR019455;IPR002912;IPR039557	0	0	TIGR00119	WP_026646980.1	78346.BRUM_0612	0	0	381.707	-3.09004	0.405875	-7.61328	2.67231e-14	5.34546e-12	FOS	711.33	64	4.922	0.482
k97_39826	k97_39826|m.42036	nr	G	CAA9279229.1	47.826	1.6e-10	69.3	148	CAA9279229.1 Acetolactate synthase large subunit; partial [uncultured Blastococcus sp.]	77.7027	HLGFRRGPASDVGHPDHRIQQASFLAVLRRPRHDGLRSACRHRRSRRLRTRIRRQEAGVADRRRRFLPDDFRRAGGRVPRPRAGEDRPAQQLRVRHGPPVADPVLQSPLLRHEPA	Bacteria;Actinobacteria;Actinomycetia;Geodermatophilales;Geodermatophilaceae;Blastococcus;Blastococcus	0	0	0	0	0	0	0	0	0	0	0	0	0	0	0	381.707	-3.09004	0.405875	-7.61328	2.67231e-14	5.34546e-12	FOS	711.33	64	4.922	0.482
k97_39826	k97_39826|m.42040	nr	S	CCI52639.1	45.205	1.89e-08	60.8	113	CCI52639.1 hypothetical protein BN13_1900009 [Tetrasphaera jenkinsii Ben 74]	64.6018	VIDALAIRAHRVMRGVTLRHPHLAAQRHNRTTRHLRFGDTVTRHIMRETVGIAIATVIKLRFLFRTFQNGGTG	Bacteria;Actinobacteria;Actinomycetia;Micrococcales;Intrasporangiaceae;Tetrasphaera;Tetrasphaera_jenkinsii	0	0	0	0	0	0	0	0	0	0	0	0	0	0	0	381.707	-3.09004	0.405875	-7.61328	2.67231e-14	5.34546e-12	FOS	711.33	64	4.922	0.482
k97_39872	k97_39872|m.44406	trembl	G	tr|R5CSS9|R5CSS9_9BACT	31.621	5.48e-30	123	229	tr|R5CSS9|R5CSS9_9BACT Membrane protein	110.48	TDTRIETDTIDDLLCVQTFHLSIGIQLVEVANTQSQIGVSKQFNRLCLSESHKQSVDILLDSAFLQELCKS----------------MCCIHQTDIIHICTDNDTRRIKVIVQCLALSQKFRTKDDI--------VAVELF----TNRGCIANWDRGLNHHNSFWVVLDNQLYNSFNCTCIEKVLLAIVICRSSDYYKISIRVCFPRVQSRGQIQSFFCQVFFNVFVLNRRLLVINQFHFLWNNVHSSHLVVL	Bacteria;Bacteroidetes;Bacteroidia;Bacteroidales;Prevotellaceae;Prevotella;Prevotella	R5CSS9_9BACT	GO:0016021	0	0	0	0	CAWV010000134	0	0	0	0	0	0	0	0	2021.71	-3.4666	0.380424	-9.11248	8.05181e-20	3.86548e-17	FOS	4929.67	322.33	14.97	1.113
k97_39873	k97_39873|m.44456	nr	S	CUN09322.1	72.639	1.15e-160	474	415	CUN09322.1 Uncharacterised protein [Bifidobacterium bifidum]	99.5181	VQRRCTVQEHRMLGDDLFEHAPHFGVGAVHEALGALHVLREALVHEALDDERLEQLEGHRLRQTALVHAQGRADHDHGTARVIHTLTEQVLTETALLALEHVAQGLERTVRSAGDRTATTAVVEQGVDGFLEHALLVVEHDLRGAELDEALQTVVTVDHTTVEVVEVGGGETATVELHHRAQVRRDDRDHVEHHGLRLVAGGQERVDDLQTLQGAGLALAGARVDLFAQLLGGCLEVEVLQTLLDGFGAHAAFEVIAVAVFHLTPQVDVAFHVSRLQGLEAVEHGAQTLDLLVVAGTDGGHFTLGAVAQLGACGALGFAFGFELGQIGFDLLGALLDFGVAALLEVGDLVVELLLQVRQVLMTLLFVHLGDHVGREVDDLLEVLRRDVQQVAQSGRHTLEEPDVGHRSGELDV	Bacteria;Actinobacteria;Actinomycetia;Bifidobacteriales;Bifidobacteriaceae;Bifidobacterium;Bifidobacterium_bifidum	0	0	0	0	0	0	0	0	0	0	0	0	0	0	0	144.627	-3.61503	0.438748	-8.23943	1.73039e-16	4.66877e-14	FOS	278	17.09	15.161	1.019
k97_39877																												2533.08	1.5209	0.336603	4.51838	6.23159e-06	0.000289771	MM	1571.73	3290.36	632.376	1498.88
k97_39923	k97_39923|m.46760	nr	G	WP_161144003.1	100	8.95e-74	239	117	WP_161144003.1 1;4-alpha-glucan branching protein GlgB [Dorea sp. BIOML-A1]MZK44569.1 1;4-alpha-glucan branching protein GlgB [Dorea sp. BIOML-A1]	99.1453	FMQKLNHLYMTTPALSAKDYENAGFQWLDCHQEERCIYAFERTDEKDRIIAVFNFSDEDQEGYELPITDAKELEVILASDDVTFGGSKKYTKKKVKVTDGKAVLDLSAYSAVYFEI	Bacteria;Firmicutes;Clostridia;Eubacteriales;Lachnospiraceae;Dorea;Dorea	0	0	0	0	0	0	0	0	0	0	0	0	0	0	0	106.646	-1.16123	0.363138	-3.19775	0.00138503	0.0272346	FOS	150	48.67	24.051	8.747
k97_39967																												396.387	-1.38304	0.424678	-3.25668	0.00112722	0.0231603	FOS	775.42	233.03	10.376	3.401
k97_39971	k97_39971|m.49067	nr	G	WP_154556614.1	97.466	0	1011	517	WP_154556614.1 aryl-sulfate sulfotransferase [Holdemanella biformis]MSS57071.1 aryl-sulfate sulfotransferase [Holdemanella biformis]	99.2263	MKKKLGNILIFVLIIGLTIGYGIYKDSQSTVTVNKIYTMEFQEQALSDLENEKGNGNYTLQNIFMKYNPFSTNTQSMYVYFNTSKVAKITYTVSCSDYADFTATAYQAKEYQKEHEFQLIGLIPNCTNTITITATYKDGTSQSVSTNYTMGSLLGDEDIQLKQVSGSKQDLGNGLYTLLGNDADDQDFVYMYDTNGVLRGEIPIIGYCSHRMLMQNQILYMSVSTHRMAAINHLGRIEHIYNLGNYIVHHDYQFDQDGNLILLATNEEKNSVEDCIIKVDVDSEEVTELLDLEDLFKSYKESTDHKEGSKWDWMHINTLQYLNDDSVILSSRETSSIIKINDVSTNPSIGYIIGNEDFWKDTDYTEYLYTKVGDFLTSGGQHTVTYMEDDSLESGQYYLYMFDNNFGYSKTRKDYDWTVNDGIQTSITEGTTSYYYQYLVDENEGTYTLVHSFEVPFSAYVSSAQNLGDHIVVDSGIAGLLSIYDTDGNLEQQFSIKKNDCFIYRIYYYDYKG	Bacteria;Firmicutes;Erysipelotrichia;Erysipelotrichales;Erysipelotrichaceae;Holdemanella;Holdemanella	0	0	0	0	0	0	0	0	0	0	0	0	0	0	0	30.8629	-2.20992	0.612655	-3.60711	0.000309621	0.00803019	FOS	47	7	2.123	0.371
k97_39992	k97_39992|m.49853	trembl	G	tr|A0A416V9Y7|A0A416V9Y7_9FIRM	100	0	614	302	tr|A0A416V9Y7|A0A416V9Y7_9FIRM Cysteine synthase	99.6689	MYYNDVLDLIGNTPLMCLKKSTGYNIFAKAEFLNPGGSIKDRVAKNMLEVAESEGKLKPGMTIIEPTSGNTGIGLALCGVQKGYKVIIVMPENMSEERKKVIRAFGAELVLTDPVLSIGGAVDKANEIAESDPEKYFMPQQFVNQANPDAHYRTTAVEMCEQLGQKIDIYVSGVGSGGTLQGIAKYLLEKNPDTKIVAVEPKGVSALHGDGPGIHQIQGIGDGFIPDVLDTSLVTDVVEVADKDAIEMARRLAKEQGLLVGTSSGANVWAAMKMAEKYGKDKVIATVMADRAERYFSVGLL	Bacteria;Firmicutes;Clostridia;Eubacteriales;Lachnospiraceae;Coprococcus;Coprococcus	A0A416V9Y7_9FIRM	GO:0004124;GO:0006535	0	0	PF00291;PF00291	0	QUGZ01000003	IPR005856;IPR005859;IPR001216;IPR001926;IPR036052	0	0	TIGR01139;TIGR01136	0	0	0	SSF53686	32.8567	-2.59762	0.536858	-4.83857	1.30779e-06	7.22387e-05	FOS	67.33	8	3.832	0.521
k97_39994	k97_39994|m.49987	trembl	S	tr|A0A1V8QD74|A0A1V8QD74_BIFAD	100	4.67e-137	397	293	tr|A0A1V8QD74|A0A1V8QD74_BIFAD 5-oxoprolinase subunit A	68.942	MSAVVAGSVTGIDMNSDMGESFGRWKLGDDEALLDVVSSANVACGFHAGDPSVMLRTLSYAASREVMVGAHVAYRDLAGFGRRYVDESPDELKADVMYQIAALEGMARSVGAQVRYVKPHGALYNRIVRDESQAAAVVDAIRAVDASLAILTQPGAVVGRLAAQAGLRVFHEAFADRAYNADGTLVSRRLPDAVIADPAEVA	Bacteria;Actinobacteria;Actinomycetia;Bifidobacteriales;Bifidobacteriaceae;Bifidobacterium;Bifidobacterium_adolescentis	A0A1V8QD74_BIFAD	GO:0017168;GO:0005524;GO:0005975	0	0	PF03746	PTHR30292	NAQF01000001	IPR011330;IPR005501	0	MF_00691	0	0	0	0	SSF88713	70.7977	-3.76657	0.51224	-7.35315	1.93593e-13	3.51858e-11	FOS	150.67	8.33	3.049	0.181
k97_39994	k97_39994|m.49988	trembl	S	tr|A0A0B5BF09|A0A0B5BF09_BIFAD	99.63	0	551	271	tr|A0A0B5BF09|A0A0B5BF09_BIFAD Putative hydro-lyase B5789_0091	99.631	MVDGMSDMGTTELGAASTPEQARAAFRDGLVRPTCGIAQGYAQANLMILPKEQAFDFLLFAQRNPKPCPLLEVMEPGVTAPVTAPGADIRTDVPLYRVWKRGELVAEVPDIREYWRFDLVTFVIGCSFTFEFPLMEAGVPVRHITAGRNVPMYDTSIECRPAGAFHSTMVVSMRGIPSTQVADACRISGYYPSVHGAPVCVGEPSAIGVDDIMHPDYGDAPVLEPGDVPVFWACGVTPQAAVMASKPEFAITHAPGHMFITSKRDLEYMV	Bacteria;Actinobacteria;Actinomycetia;Bifidobacteriales;Bifidobacteriaceae;Bifidobacterium;Bifidobacterium_adolescentis	A0A0B5BF09_BIFAD	GO:0016829	bado:BBMN23_0070	0	PF07286	0	CP010437	IPR009906;IPR038021;IPR016938	0	MF_01830	0	0	0	0	SSF160920	70.7977	-3.76657	0.51224	-7.35315	1.93593e-13	3.51858e-11	FOS	150.67	8.33	3.049	0.181
k97_39994	k97_39994|m.49990	trembl	S	tr|A0A087CVL9|A0A087CVL9_9BIFI	92.254	2.75e-82	256	143	tr|A0A087CVL9|A0A087CVL9_9BIFI LacI-type transcriptional regulator	99.3007	YRCRALRALSDAEAYFDSARPADHRLRRHVSDRPGRYENDRGGAEFRQNRAGRGRQYRSCDCQGRGCQGRYDKRHGTQAVRAGRADSRDAQTGRYHALSGSYRPSLDGPFYLLSGSFRLIRNRRSDRSSTRPRACGPNGSHR	Bacteria;Actinobacteria;Actinomycetia;Bifidobacteriales;Bifidobacteriaceae;Bifidobacterium;Bifidobacterium_ruminantium	A0A087CVL9_9BIFI	GO:0003677;GO:0006355	0	0	PF00356;PF00532	0	JGZL01000012	IPR000843;IPR010982;IPR001761;IPR028082	0	0	0	0	78346.BRUM_0449	0	SSF47413;SSF53822	70.7977	-3.76657	0.51224	-7.35315	1.93593e-13	3.51858e-11	FOS	150.67	8.33	3.049	0.181
k97_400																												44.1814	-1.76668	0.526614	-3.3548	0.000794226	0.0174722	FOS	78.67	15.67	5.928	1.424
k97_40022	k97_40022|m.51825	trembl	S	tr|A0A076JNG3|A0A076JNG3_BIFAD	100	0	1133	551	tr|A0A076JNG3|A0A076JNG3_BIFAD CTP synthase	99.8185	RQHGNSQEHVTKHIFVTGGVVSSLGKGLTASSLGRLLRSRGIKVLQQKLDPYINVDPGTMNPFQHGEVYVTEDGAETDLDIGHYERFLDVYLSQKANVTTGQIYQEVLRKERAGEYLGQCVQVIPHITNEIKSRMRAQASDDVDVIITEIGGTVGDIESQPFLEAAREVRRDLGAENCMFVHVSLVPYIAAAHELKTKPTQHSVMMLRQLGISPDALVLRSDRPLNQSIKDKISLMCDVDSEGVVNCVDAPSIYDVPKTLFDEGLDAYVVRELGLPFHDVDWDEWEDLLERVHHPKHEVNVAIVGKYIDLPDAYLSVTEAIKAGGFANWAKVNVKWVAADKCATEEGAAAALDQVDGIVIPGGFGIRGIDGKIGALRYAREHKLPALGLCLGLQSMVIEYARDVLGITDANSSEFDPDCANPVIATMEEQKDIVAGKGDMGHTMRLGSYPAELEEGSIVAELYGTTHVTERHRHRYEVNVAYKDRLREGGLVISGQSPDGELTEFVELPREVHPFYVATQAHPEFKSRPTKPHPLFAGLVKAALDHQQAR	Bacteria;Actinobacteria;Actinomycetia;Bifidobacteriales;Bifidobacteriaceae;Bifidobacterium;Bifidobacterium_adolescentis	A0A076JNG3_BIFAD	GO:0005524;GO:0003883;GO:0046872;GO:0044210;GO:0006541	badl:BADO_0755;bado:BBMN23_0831	0	PF06418;PF00117	PTHR11550	CP007443	IPR029062;IPR004468;IPR017456;IPR017926;IPR033828;IPR027417	56674868	MF_01227	TIGR00337	WP_003809478.1	1680.BADO_0755	0	SSF52317;SSF52540	1394.28	-3.59773	0.362078	-9.93634	2.89254e-23	2.79656e-20	FOS	2658.33	166	9.729	0.674
k97_40022	k97_40022|m.51826	trembl	S	tr|A0A415B029|A0A415B029_BIFAD	100	0	1055	507	tr|A0A415B029|A0A415B029_BIFAD Fe-S cluster assembly protein SufB	99.8028	MSEWRQRTVAENQASNAAADVEMSQYVADRTRVNEDKIKQDDEIIEQFGDYNYGWHDTDFAGEAAKKGIDENVVRAISADKHEPEWMLEKRLEGYRDFIDRPMPQWGVDLKDFDADDFKYYVKPIDKQATTWEELPDEIRSTYDKLGIPEAEKSRLVSGVAAQYESEVIYNSIQKDLEEQGVIFVDTDTAVQKYPELVKKYFGKCIPSNDNKFSALNTAAWSGGSFVYVPKGVHVDIPLQAYFRINTPNMGQFERTLIIADEGSYVHYVEGCTAPIYSTDSLHSGVVEIFVEPHARVRYTTVQNWSNNVYNLVTQRAYVREGGTMEWVDGNIGSKATMKYPACILAEPYAKASTMSLGFAGKGQYQDTGAKMIHLAPHTSSTIVAKSISRGGGRSAYRGLVKIVKGAEGSSNSTVCDALLVDEFSRSDTYPHVDVREDNVSMAHEATVSKVSEDQLFYLMSRGLSEDEAMGMIVRGFVEPISRELPMEYALELNRLVELQMEGSVG	Bacteria;Actinobacteria;Actinomycetia;Bifidobacteriales;Bifidobacteriaceae;Bifidobacterium;Bifidobacterium_adolescentis	A0A415B029_BIFAD	GO:0016226	0	0	PF01458	0	WDLS01000002	IPR010231;IPR000825;IPR037284	0	0	TIGR01980	0	0	0	SSF101960	1394.28	-3.59773	0.362078	-9.93634	2.89254e-23	2.79656e-20	FOS	2658.33	166	9.729	0.674
k97_40022	k97_40022|m.51827	trembl	S	tr|A0A076JMC6|A0A076JMC6_BIFAD	99.788	0	951	473	tr|A0A076JMC6|A0A076JMC6_BIFAD CBS domain-containing protein	99.7886	METTTITMIAILVVIALLLVWLSLSMAATEGAVGRVTRASLNNLILEIQTDTEASQFIRDKKIKRIHKVQRLIADRYATAGSCAFFRITCNVLDGVLVAAIASLCDAPLWVGLLVGFVFALVVAVISLLVRPRSAGASKPVDLMLKHADAASVAVALTPFAKIGGQKDAKRHSNDLSDDEELEKIQLEQGRATIDRLVEANDFDPEVSEMLRNVLTLSETLTREIMVPRTDMICIERGETLENMLKLCSRSGFSRIPVIGDDVDDLVGVAYLKDAVRATAFNPAAISRDVESIVRDPMLVPESKPVDDLFHQMQRTRQHVAIVVDEYGGIAGLVTIEDTIEQIVGELEDEHDRTQHADPEQIGENKWSMPARTPIADLEEIFEIDIDEDDVDTVYGLLTKLLGRVPIVGSTAVTRGLRLTAVDSAGRRKKVSTIVVEPAHVEGVDETEQHEDHTNGAEEASHDDKDSKDKHD	Bacteria;Actinobacteria;Actinomycetia;Bifidobacteriales;Bifidobacteriaceae;Bifidobacterium;Bifidobacterium_adolescentis	A0A076JMC6_BIFAD	GO:0016021;GO:0050660	badl:BADO_0768	0	PF00571;PF03471	0	CP007443	IPR000644;IPR036318;IPR016169;IPR005170	56674882	0	0	WP_003809453.1	1680.BADO_0768	0	SSF56176	1394.28	-3.59773	0.362078	-9.93634	2.89254e-23	2.79656e-20	FOS	2658.33	166	9.729	0.674
k97_40022	k97_40022|m.51828	trembl	S	tr|A1A1B1|A1A1B1_BIFAA	100	0	867	425	tr|A1A1B1|A1A1B1_BIFAA Cysteine desulfurase	99.7647	MTDFAAIRSQFPILDQEIHGHPLVYLDSAATSQKPQCVIDAESDFYRTINAGVHRGAHELAARSTMAFEDARAKVAKLVGADSAEGEEEIVVTAGATAGLNLLATAFGNASLGRGGEAAKRFALKPGDEIVVTKAEHHSVLLPFQELALRTGATLKWFDLDEEGRVRSDTANEVITDRTKIVAVTHVGNTTGAITDIAPIIRRAHEVGAVFVLDACQSVPHLKVDFHALDVDFAAWSAHKMYGPTGVGFLYGKREMLEALPPANFGGSMVELAWMDQEAQYMEPPARFEAGTQPVAQVVAAGVAAEWLMNIGMENLEAHERTITDELLKMGDIDGIRILGPRSNKERIGTVAFEVEGVHPHDVGQFIDAQGIAIRVGHHCAQPVHRHFGVYASNRASSGIYNSVEDAQALIEALGKVRPFFGVE	Bacteria;Actinobacteria;Actinomycetia;Bifidobacteriales;Bifidobacteriaceae;Bifidobacterium;Bifidobacterium_adolescentis	A1A1B1_BIFAA	GO:0031071;GO:0030170;GO:0006534	bad:BAD_0713	0	PF00266;PF00266	0	AP009256	IPR000192;IPR020578;IPR010970;IPR015424;IPR015422;IPR015421	0	0	TIGR01979	WP_011743127.1	0	CLU_003433_2_5_11	SSF53383	1394.28	-3.59773	0.362078	-9.93634	2.89254e-23	2.79656e-20	FOS	2658.33	166	9.729	0.674
k97_40022	k97_40022|m.51829	trembl	S	tr|A0A0C2V8Q5|A0A0C2V8Q5_BIFAD	99.754	0	830	408	tr|A0A0C2V8Q5|A0A0C2V8Q5_BIFAD ABC transporter permease	99.7549	MAQTQEINIPVADPSDPYANPAAMPSSADRAPRSFDIEAFAKPDRKQEDWRYTPIERIEEFFDVFEPSNETQVTVSMIDGSPLAEGVTYAEGTVGDTGTGIVSKPNDRVSAVEWNSGKRAGILTIDGEIDQPMLVKMHGTGKDLDAFHLSIIAADRAHADVVVEHDGDARLAEGVEITTGKDSHISTTFIQEWNKDSKHVGNQRIHVGEEASLRHSVVTLGGDVVRIRMDQDFGGEQGDLNMLGIYFVDPDEHIEHRTMVVHNHPECKSRVVYKGALDGKGAHSTWVGNALIEPTAPGTDSYELNRNLVLTPGAIADSEPNLEIENGNIIGAGHASSVGRFDDEELFYLESRGISENEARKLVVRGFFGELVEEIGIPAISEHLMNVIDKRLARGESDAIAQVLEEK	Bacteria;Actinobacteria;Actinomycetia;Bifidobacteriales;Bifidobacteriaceae;Bifidobacterium;Bifidobacterium_adolescentis	A0A0C2V8Q5_BIFAD	GO:0016226	bado:BBMN23_0833	0	PF01458	PTHR43575	CP010437	IPR000825;IPR037284;IPR011542	0	0	TIGR01981	WP_003809475.1	0	0	SSF101960	1394.28	-3.59773	0.362078	-9.93634	2.89254e-23	2.79656e-20	FOS	2658.33	166	9.729	0.674
k97_40022	k97_40022|m.51830	nr	K	OPZ50492.1	47.222	3.93e-26	115	371	OPZ50492.1 hypothetical protein BWY91_02838 [bacterium ADurb.BinA028]	48.5175	RLLLEALDHIRMIGIDFDHAELVGLADGLTDAGNGEFRAGFDVLLHHLLEIHTIDMVGADNHHDVGLHVLNDVDGLVDGVGRTEIPMLAETLLRRHRGDVVAQQRRETPYSGDMAVKRMGLVLGKHDRLHVAGIHQIAQRKINQTEHAAEWDGRLGPVPGQWHQTGAFTACQHDGKNLWV	Bacteria;Bacteria;Bacteria;Bacteria;Bacteria;Bacteria;Bacteria	0	0	0	0	0	0	0	0	0	0	0	0	0	0	0	1394.28	-3.59773	0.362078	-9.93634	2.89254e-23	2.79656e-20	FOS	2658.33	166	9.729	0.674
k97_40022	k97_40022|m.51831	trembl	S	tr|A0A076JLX2|A0A076JLX2_BIFAD	100	0	669	342	tr|A0A076JLX2|A0A076JLX2_BIFAD GTPase Era	97.076	MTDADVTEPASQHSDAEAPVPYRSGFVAVVGRPNVGKSTLINALIGTQIAIASSRPETTRKAIRGILTTDNAQIVLVDTPGIHRPRTLLGQRLNDVVDESLSDVDAIAFLLPADQEIGPGDKRILSRLRSDFAVKRDDGTFKWKVPLIAIVTKIDELDRSALIDKLIEINEFADFTDIVPVSALEHDNLAEVRNVLVENMPEGPQMYPAEQITEERPEDTIAELIRGAFLEELDDELPHSLAVVVDSIEYPEDNDSGESYAGKAQVIVSIYVERDSQKPIIIGHNAEHLVRVKKKLRTAVNRIVGQKAKLDLHVKVAKGWQSDPKQLEKLGF	Bacteria;Actinobacteria;Actinomycetia;Bifidobacteriales;Bifidobacteriaceae;Bifidobacterium;Bifidobacterium_adolescentis	A0A076JLX2_BIFAD	GO:0005737;GO:0005886;GO:0005525;GO:0003924;GO:0070181;GO:0042274	badl:BADO_0769;bado:BBMN23_0845	0	PF07650;PF01926	0	CP007443	IPR030388;IPR006073;IPR005662;IPR015946;IPR004044;IPR009019;IPR027417;IPR005225	56674883	MF_00367	TIGR00436;TIGR00231	WP_003809452.1	1680.BADO_0769	0	SSF52540;SSF54814	1394.28	-3.59773	0.362078	-9.93634	2.89254e-23	2.79656e-20	FOS	2658.33	166	9.729	0.674
k97_40022	k97_40022|m.51832	trembl	S	tr|A0A1X3A1C4|A0A1X3A1C4_BIFAD	99.696	0	669	330	tr|A0A1X3A1C4|A0A1X3A1C4_BIFAD Phosphate starvation protein PhoH	99.697	MSHSSKSESQAAQAEQVVADIIQTAYTAPMDADTVRRMLDQNVLKNPVRATHPGHGRVVEELRMAGRQQSHASHREETADRRRPHVPGVITFALGKPVRAKTAGQIAYVNAIESHTITFAIGPAGTGKTYLAVAKAVRAFQDRQVRRIILTRPAVEAGENLGFLPGTLNEKVDPYLRPLYDALSDMLGADQLKRYMDDGTIEVAPLAYMRGRTLNDAFVILDEAQNTTEQQMKMFLTRLGFNTKMVITGDVTQVDLTVPKSGLATIERILDGIDGIAFAHLKPEDVVRHALVGKIVAAYDRHTAIAGDHSRRARAASSQPFDDKNKENA	Bacteria;Actinobacteria;Actinomycetia;Bifidobacteriales;Bifidobacteriaceae;Bifidobacterium;Bifidobacterium_adolescentis	A0A1X3A1C4_BIFAD	GO:0005524	0	0	PF02562;PF02562	0	LNKI01000002	IPR027417;IPR003714	0	0	0	0	0	0	SSF52540	1394.28	-3.59773	0.362078	-9.93634	2.89254e-23	2.79656e-20	FOS	2658.33	166	9.729	0.674
k97_40022	k97_40022|m.51833	trembl	S	tr|A0A174AU97|A0A174AU97_BIFAD	99.654	0	586	290	tr|A0A174AU97|A0A174AU97_BIFAD Ribosomal RNA small subunit methyltransferase E	99.6552	MMQILACRDRSDMGYVGFLIGSEAMTDALFLLDTDHDDVPVNSDELNAGWRLTLPSSVRRHAIQAMRLKDGDELQLSDGRGLRIHAVLRDAQQGIAEVVRFGKEPQPVTRLALVQALAKTGHDEQAIDMATQIGVDQVIPWQADRSIAKWKAGRTDKKWRQVLESATEQSRRSWTPQLDDCVTSKQVVAICKRACVHGDMVIVLHQDATKTWEQLETGIAKLSDTCLKDGRPRTIYVLVGPEGGISDAEVEAFTKAGAEVCVLGSNILRASTAGPVALSLLARALGRFV	Bacteria;Actinobacteria;Actinomycetia;Bifidobacteriales;Bifidobacteriaceae;Bifidobacterium;Bifidobacterium_adolescentis	A0A174AU97_BIFAD	GO:0005737;GO:0008168;GO:0032259;GO:0006364	0	0	PF04452	PTHR30027	CYYG01000001	IPR029028;IPR015947;IPR006700;IPR029026	0	0	TIGR00046	0	0	0	SSF75217;SSF88697	1394.28	-3.59773	0.362078	-9.93634	2.89254e-23	2.79656e-20	FOS	2658.33	166	9.729	0.674
k97_40022	k97_40022|m.51834	trembl	S	tr|A0A0B5BP33|A0A0B5BP33_BIFAD	100	0	529	260	tr|A0A0B5BP33|A0A0B5BP33_BIFAD Fe-S cluster assembly ATPase SufC	99.6154	MSTLEIKDLYAHVETKDGIKPILKGVNLTVNSGETHAIMGPNGSGKSTLAYTLAGHPKYIVDSGQVLLDGENILKMTPDERAKAGIFLAMQYPVEVPGVSMTNFLRTAKTEVDGKAPAIRTWTKELSEAMKRLKMDPKFATRSVNEGFSGGEKKRAEVLQLELLKPKFAILDETDSGLDVDALRIVSEGVNRAKEANQFGILMVTHYTRILRYIKPDIVHVFADGHFIKTGGPELADELEETGYDAYLPEGSDSESALA	Bacteria;Actinobacteria;Actinomycetia;Bifidobacteriales;Bifidobacteriaceae;Bifidobacterium;Bifidobacterium_adolescentis	A0A0B5BP33_BIFAD	GO:0005524	bado:BBMN23_0834	0	PF00005	PTHR43204	CP010437	IPR003593;IPR003439;IPR010230;IPR027417	0	0	TIGR01978	WP_003809473.1	0	0	SSF52540	1394.28	-3.59773	0.362078	-9.93634	2.89254e-23	2.79656e-20	FOS	2658.33	166	9.729	0.674
k97_40022	k97_40022|m.51835	trembl	S	tr|A0A076JHU7|A0A076JHU7_BIFAD	100	1.15e-140	401	253	tr|A0A076JHU7|A0A076JHU7_BIFAD FeS assembly SUF system domain	77.0751	MSDTLVPEPQASIFDSVTKALGNDEDAARRVMLNPNLAKGFKDGKPVNKESKKDGQDTCGCGNHADACGCSQPQDDDIPLKAVDDIGRATAADVKEALHQVIDPELGIDVIDLGLVYGIEIDELGRAIITMTLTTPACPLTDLIEDECASTLAGLVEEFRIDWTWQPRWTMDKITPEGRDQLAALGFNFDNLPKY	Bacteria;Actinobacteria;Actinomycetia;Bifidobacteriales;Bifidobacteriaceae;Bifidobacterium;Bifidobacterium_adolescentis	A0A076JHU7_BIFAD	0	badl:BADO_0761	0	PF01883;PF01883	0	CP007443	IPR034904;IPR002744	56674874	0	0	WP_011743129.1	1680.BADO_0761	0	SSF117916	1394.28	-3.59773	0.362078	-9.93634	2.89254e-23	2.79656e-20	FOS	2658.33	166	9.729	0.674
k97_40022	k97_40022|m.51836	trembl	S	tr|A0A076JNG4|A0A076JNG4_BIFAD	100	1.4e-133	380	184	tr|A0A076JNG4|A0A076JNG4_BIFAD NifU family SUF system FeS assembly protein	99.4565	MSDFEMSGSDLEQMYQEVILEAAKNPHGKEHFAPDLASENASHAAETTVQTSHEYCTPGESHQFNPTCGDEATIHAEVSDAEPYTIERLVWDGHGCSISQASLSVMVDLVEGKTVDEAMKLAETFHKLMESRGKGLNDEQAEESLEDGIVFQGVSQYPMRIKCALLGWEGMKDAVAKALAAKA	Bacteria;Actinobacteria;Actinomycetia;Bifidobacteriales;Bifidobacteriaceae;Bifidobacterium;Bifidobacterium_adolescentis	A0A076JNG4_BIFAD	GO:0005506;GO:0051536;GO:0016226	badl:BADO_0760;bado:BBMN23_0836	0	PF01592;PF01592	PTHR10093	CP007443	IPR002871	0	0	0	WP_003809470.1	1680.BADO_0760	0	0	1394.28	-3.59773	0.362078	-9.93634	2.89254e-23	2.79656e-20	FOS	2658.33	166	9.729	0.674
k97_40022	k97_40022|m.51837	trembl	S	tr|A0A1X3A6T8|A0A1X3A6T8_BIFAD	99.448	5.28e-129	368	182	tr|A0A1X3A6T8|A0A1X3A6T8_BIFAD Endoribonuclease YbeY	99.4505	MSVEVTNETAWQIDGKIFSDLGVWVMSQMRVSTQSDLTIMFVDPDPIAQLHMRWMNLEGPTDVMSFPMDELRPGDGGTEMEGVLGDIVLCPWVAAQQAFAAGHSTMEEMMLLTIHGILHLLGYDHVTPEQERQMFGLQRQLLLTFFALRQGAGAQATLPAGTPDALAEWDREHGAGGKTAK	Bacteria;Actinobacteria;Actinomycetia;Bifidobacteriales;Bifidobacteriaceae;Bifidobacterium;Bifidobacterium_adolescentis	A0A1X3A6T8_BIFAD	GO:0005737;GO:0004521;GO:0004222;GO:0008270;GO:0006364	0	0	PF02130	0	WDKA01000001	IPR023091;IPR002036;IPR020549	0	MF_00009	TIGR00043	WP_035011076.1	0	0	0	1394.28	-3.59773	0.362078	-9.93634	2.89254e-23	2.79656e-20	FOS	2658.33	166	9.729	0.674
k97_40022	k97_40022|m.51843	trembl	S	tr|A7A616|A7A616_BIFAD	100	1.5e-85	254	125	tr|A7A616|A7A616_BIFAD Histidine triad domain protein	99.2	MVAKVFPIPIRSVMSDKDCLFCKIIAGEIPSEKVYEDDATYAFKDINPKAKVHVLIVPRKHYANVAELAKEDPAQLAHMAEVAQKIADQEFHGAFRLIFNTGIDAGQTVFHVHAHVLTGEKLDE	Bacteria;Actinobacteria;Actinomycetia;Bifidobacteriales;Bifidobacteriaceae;Bifidobacterium;Bifidobacterium_adolescentis	A7A616_BIFAD	GO:0003824	0	0	PF01230	0	AAXD02000028	IPR001310;IPR011146;IPR036265	0	0	0	0	0	CLU_056776_8_1_11	SSF54197	1394.28	-3.59773	0.362078	-9.93634	2.89254e-23	2.79656e-20	FOS	2658.33	166	9.729	0.674
k97_4005																												116.426	2.09056	0.383614	5.44963	5.04743e-08	3.69849e-06	MM	65.33	200.67	1.359	4.734
k97_40052																												27.9138	-2.19704	0.52002	-4.22492	2.39027e-05	0.000916745	FOS	43.46	7	2.302	0.395
k97_40064	k97_40064|m.53131	trembl	S	tr|A0A3E5G8X0|A0A3E5G8X0_9FIRM	99.519	5.58e-150	424	209	tr|A0A3E5G8X0|A0A3E5G8X0_9FIRM Phosphoribosylglycinamide formyltransferase	99.5215	MLNVVVLVSGGGTNLQAIIDAVDSGEITNTKIAGVISNNKNAYALERAEKHGIPNQCISPKDYESREIFNQEFIKAVDVMQPDLIVLAGFLVVIPAEMIAKYRNRMINIHPSLIPAFCGTGFYGLKVHEKALERGVKVVGATVHFVDEGTDTGPIILQKAVEVEQGDTPEVLQRRVMEQAEWRILPRAIDLIANGKVKVEGHRVTIES	Bacteria;Firmicutes;Clostridia;Eubacteriales;Lachnospiraceae;Dorea;Dorea_longicatena	A0A3E5G8X0_9FIRM	GO:0004644;GO:0006189	0	0	PF00551;PF00551	0	QSVN01000017	IPR002376;IPR036477;IPR004607	0	MF_01930	TIGR00639	WP_028086922.1	0	0	SSF53328	15.4785	-2.83353	0.732232	-3.86972	0.00010896	0.00337252	FOS	26.67	2.67	1.916	0.225
k97_40064	k97_40064|m.53132	trembl	S	tr|A0A3E5G805|A0A3E5G805_9FIRM	100	6.01e-79	244	121	tr|A0A3E5G805|A0A3E5G805_9FIRM Phosphoribosylformylglycinamidine cyclo-ligase	99.1736	PTRIYVKALKSIKNAGVKVKACSHITGGGFYENIPRMLKDGVKAVVEKDSYPVPPIFTKLAKEGNVDEHAMYNTYNMGIGMIVAVDPADVDKTIEAIKATGDTPYVIGHIEDGEKGVTLC	Bacteria;Firmicutes;Clostridia;Eubacteriales;Lachnospiraceae;Dorea;Dorea_longicatena	A0A3E5G805_9FIRM	GO:0005737;GO:0005524;GO:0004641;GO:0006189	0	0	PF00586;PF02769;PF00586;PF02769	PTHR10520	QSVN01000017	IPR010918;IPR036676;IPR016188;IPR036921;IPR004733	0	MF_00741	TIGR00878	0	0	0	SSF55326;SSF56042	15.4785	-2.83353	0.732232	-3.86972	0.00010896	0.00337252	FOS	26.67	2.67	1.916	0.225
k97_4007	k97_4007|m.37282	nr	G	CDE00774.1	96.07	1.38e-157	447	274	CDE00774.1 unknown [Roseburia sp. CAG:471]	83.5766	LHFASLFVTQLLTQFYRPCRTELHAFSAGYTVGFIYLRHVSGTGHIWGVKELRGTQCITDIHVTVTDCKDFVSTVDVCDLMYESVVLCCLQNLQCLRFIDIASVFLCFHYIICHISDGDTPAFRIVRAALSVGQAGTTAGTRACRVFSLIFAQPVGNMFQIYGFIFHLDRFFHRDNMHTDTGTAFRHERCDLLQWQTGHMFKESSHLRVRVQDVCVHVEKFCTSRYIHR	Bacteria;Firmicutes;Clostridia;Eubacteriales;Lachnospiraceae;Roseburia;Roseburia	0	0	0	0	0	0	0	0	0	0	0	0	0	0	0	185.204	1.35162	0.380307	3.55403	0.000379376	0.00939144	MM	123	226.67	1.351	2.783
k97_4007	k97_4007|m.37285	trembl	S	tr|J2LR33|J2LR33_KLEPN	30.851	1.7e-09	63.9	131	tr|J2LR33|J2LR33_KLEPN C2H2-type domain-containing protein	71.7557	PFHIKIKIRQYIDLVDQHRITDLKHQRIFERFVMPLRYGKDHHIFRCTRIKFCRTDQITHIFQDRQIHIGHAKTLHALPGHLRIQMAHTPGMQL	Bacteria;Proteobacteria;Gammaproteobacteria;Enterobacterales;Enterobacteriaceae;Klebsiella;Klebsiella_pneumoniae	J2LR33_KLEPN	0	0	0	0	0	AJJI01000014	IPR013087	0	0	0	0	0	0	0	185.204	1.35162	0.380307	3.55403	0.000379376	0.00939144	MM	123	226.67	1.351	2.783
k97_4007	k97_4007|m.37286	nr	S	CDD87313.1	84.252	1.27e-62	198	128	CDD87313.1 unknown [Ruminococcus obeum CAG:39]	99.2188	MFAFMLKNSAHPGTYIGNTYCFSCFGFSQLYSRRPFLDISSSRASHFFSSRPESFTISASVFGFLTPSFTASSASSSVSTPASPQYSGSFLVIFFNPSFCGIRSVIFLPSFAIGSRNGSFGSGVNSG	Bacteria;Firmicutes;Clostridia;Eubacteriales;Oscillospiraceae;Ruminococcus;Ruminococcus_obeum	0	0	0	0	0	0	0	0	0	0	0	0	0	0	0	185.204	1.35162	0.380307	3.55403	0.000379376	0.00939144	MM	123	226.67	1.351	2.783
k97_4007	k97_4007|m.37287	trembl	U	tr|A0A645E4Y7|A0A645E4Y7_9ZZZZ	44.828	4.38e-08	58.5	120	tr|A0A645E4Y7|A0A645E4Y7_9ZZZZ Uncharacterized protein	96.6667	MVTVCSSSYSGENLPCSSSTRIHFLNTTPATFPSSSSTSFGPQPQFSSIPSSSASAISSLLAGIFSRCSRQNMEIFASTQRLLILAASMATLPPPTTTTSPSSAKLSFAPASRKKS	Unknown;Unknown;Unknown;Unknown;Unknown;Unknown;Unknown	A0A645E4Y7_9ZZZZ	0	0	0	0	0	VSSQ01042115	0	0	0	0	0	0	0	0	185.204	1.35162	0.380307	3.55403	0.000379376	0.00939144	MM	123	226.67	1.351	2.783
k97_40089	k97_40089|m.54239	trembl	S	tr|A0A369LAE4|A0A369LAE4_9ACTN	99.499	0	799	405	tr|A0A369LAE4|A0A369LAE4_9ACTN Hydrolase Nlp/P60	98.5185	MSQSIIDLSRRAFIGGAAALGATSLIIPEFAFAETAAEKQAEADAVRNQLVGLQADLETAGENYYAALDEQESAQRSMEEQQVKIDETTQEIEGLQDRLSTRARSMYRSGSTTFIDFLLGASSFAEFTQNWELLNQINANDADLVDQTKAAREQLQAAKDEFARQEQIAAQKAAECKQIHDEVQVKVQNATDLMNSLDEEARALLEQEQAAAAAAAAAQAQAEAEAAAAAAGGNGGGNQGGGSNDGGNQGGGNDGGYQGGGGNDGGGNGGGGSTIVYPGGGGSAGDNSAAYSYACSRIGCPYVWGAEGPDSFDCSGLVTWAYRQLGIELPHQSEAQMARATRVVSVSEARPGDVLWRYGHVGIAGGYGGTPYVHAPTVGACVRNTDSLSWSNFTNALQF	Bacteria;Actinobacteria;Coriobacteriia;Coriobacteriales;Coriobacteriaceae;Senegalimassilia;Senegalimassilia_anaerobia	A0A369LAE4_9ACTN	GO:0016787	0	0	PF00877;PF00877	0	PPTP01000003	IPR000064;IPR038765;IPR006311	0	0	0	0	0	0	SSF54001	26.5486	-1.86998	0.515051	-3.63068	0.000282678	0.00747092	FOS	43	8.33	2.404	0.548
k97_40112	k97_40112|m.55044	trembl	S	tr|A0A174SE26|A0A174SE26_9FIRM	99.788	0	1876	943	tr|A0A174SE26|A0A174SE26_9FIRM Stage V sporulation protein K	99.894	EGALAVVEAVDWRRVKSLRTLGMVADVYEANKRYPEAKKILLMAYDRSSIGKGILYRLVEVSVKMKDFDEAIDFYNEFEAVARHDNSRYLLKYKILRGQKAPLEEQISLLEEYKEREFTERWAYELANLYSKAGETQKCIDACDELILWFSEGKYVTKAMDLKMKYEPLSPSQQIKYGHRFDYKKNEEPSEDPEALEVRLAGESGAGEMAATKEPAETPEVKPVNGGVMSQYVAGEEEKEAGSPYEAYEKTQQAEADAEQVQEYEALQQTEEPIEEIPEEQAYADSTPTYLGNTIDLHAELAKSIRDVFSFRGKKQEETAVEEETSEEPVQYEVKDLEPEQLDVNVEVSPDANTTIKTRPRPKPKEKAEPVMPKAPKPEKKYEEPDLEALFQETAANLSEEVAEEEAEEPVEPAAEAETAEQPMDPESEAEAREAAEEPQAEAEPEEAAEPADEAETEEITEPADEAETEEAAEPMDEAEIEEIIEPAAEAEIEEAEVTEPAVEAETEAAEKAQAEAEIEETVEPAETPSMDATVVIPDLKPAEETRPTIDFSELQAALNAEVQEAEKASEIELPDEPETAEAEPADEPESETEPETPAETEPADPFEPAGTQPIEITPEEIEIEVPTEPKRERVSDATINMSIEKTTDATVQLIRDNIPEGTVAKSIEEVLREETPEEVRLRILNDTQPDKLSDEQKALFTYFAKVPGMDIQILDAMHGVYHYAGDRTSRHGNIAIMGGYGTGKTKLSEDLVRAICADLKLPATKMARLDASVLNKKDCAQIVSKLAGGFLLIERAGLMYPETIEKLSQAMDFRTDSLVLIIEDEKVSMRGLLRNYPDFAKKFETVISIPVFTNDELVTFARTYARENGYKMDEMGVLALYTQIGNNQKEGEPMTISQVKDMVDRAIAHAEKGTRKFGRRMSRKHTDADDRVILYEKDFEF	Bacteria;Firmicutes;Clostridia;Eubacteriales;Lachnospiraceae;Fusicatenibacter;Fusicatenibacter_saccharivorans	A0A174SE26_9FIRM	0	0	0	0	0	CZAL01000025	IPR027417;IPR011990	0	0	0	WP_055268140.1	0	0	SSF48452;SSF52540	587.192	-1.59741	0.333426	-4.79089	1.66042e-06	8.9669e-05	FOS	840	205	12.794	3.511
k97_40112	k97_40112|m.55045	trembl	G	tr|A0A373GPD6|A0A373GPD6_9FIRM	100	0	598	291	tr|A0A373GPD6|A0A373GPD6_9FIRM Ribosomal RNA small subunit methyltransferase A	99.6564	MEKVKPWLGEPQNTIAVLQKYGFVFQKKYGQNFLIDPHVLDKIVAAAGIGPDDFVVEIGPGIGTLTQYLAYAARSVCAVEIDKNLIPILEDTLSDYDNVEVINNDVLKVDLAALAKEKNNGRPIKVVANLPYYITTPIIMGLFENHVPVDSITVMVQKEVADRMQTGPGSKDYGALSLAVQYYAEPYIVANVPPNCFMPRPKVGSAVIRLTRHEVMPVETKDEKLMFSIIRASFNQRRKTLANGLKNSELLHFSKEEIEAAITACGWPLTIRGEALNLQEFARLTDELCK	Bacteria;Firmicutes;Clostridia;Eubacteriales;Lachnospiraceae;Blautia;Blautia	A0A373GPD6_9FIRM	GO:0005737;GO:0052908;GO:0003723;GO:0000179	0	0	PF00398	PTHR11727	QTUL01000015	IPR001737;IPR023165;IPR020596;IPR020598;IPR011530;IPR029063	42916597	MF_00607	TIGR00755	WP_022461748.1	0	0	SSF53335	587.192	-1.59741	0.333426	-4.79089	1.66042e-06	8.9669e-05	FOS	840	205	12.794	3.511
k97_40137																												131.177	2.03317	0.376529	5.39978	6.67228e-08	4.76863e-06	MM	74	222.33	0.756	2.598
k97_40146	k97_40146|m.56627	trembl	S	tr|B5CQX9|B5CQX9_9FIRM	99.465	2.03e-122	390	187	tr|B5CQX9|B5CQX9_9FIRM F5/8 type C domain protein	100	TTLDNVKRVALNTDGRGQSVLLKGYANEGHDSAHPDYADIGKRIGGADDMNTLMTEGAKYGAKFGIHVNAGEMYPEAKAFKDDNVRRYADGSLRYGWNWLDQAVGLDSIYDLATGEREARFDALEKLVGTNLDFVYVDIWGNNTGSSNDDSWQTRKLSKEINDNGWRMANEWGVANEYDATFQHWAT	Bacteria;Firmicutes;Clostridia;Eubacteriales;Oscillospiraceae;Ruminococcus;Ruminococcus_lactaris	B5CQX9_9FIRM	GO:0005576;GO:0016021;GO:0030246;GO:0033926	0	0	PF00754;PF18080;PF17974;PF17995;PF17451;PF12905;PF00754;PF12905;PF17451;PF17974;PF17995;PF18080	0	ABOU02000042	IPR008969;IPR025706;IPR000421;IPR040633;IPR008979;IPR040502;IPR014718;IPR040575;IPR035364;IPR013780	0	0	0	WP_005609291.1	471875.RUMLAC_01876	CLU_001105_0_0_9	SSF49464;SSF49785	3.83011	4.98477	1.44179	3.45734	0.000545538	0.0127841	MM	0.33	8.33	0.055	1.423
k97_4020																												9.91959	-5.86867	1.31823	-4.45192	8.51066e-06	0.000375822	FOS	15.33	0	4.202	0
k97_40202	k97_40202|m.59067	nr	G	CDC09231.1	35.122	2.24e-33	132	262	CDC09231.1 unknown [Clostridium sp. CAG:413]	78.2443	MDIDHFCIDSVCCKLLSCFKSRCNAKSVCDDGKIFSLAENDALTKLKFIIRSVIDNRNSKTSESHVYRSLMLVSSSNHSFCFDIIRRTCNDHARNHSHQGKILQALMCGAIFTYRNTAVSCSDLYIQLRISDGVTNLLISTSCCKHCKSTCKGNLTCGSDSCCNTHHVALCDTAVNVTLREFFFKHTCLCSCSKVSVKNDKILVF	Bacteria;Firmicutes;Clostridia;Eubacteriales;Clostridiaceae;Clostridium;Clostridium	0	0	0	0	0	0	0	0	0	0	0	0	0	0	0	101.427	1.16052	0.366223	3.16888	0.00153028	0.0295081	MM	100.67	168.33	6.146	11.171
k97_40209																												1043.31	-1.71552	0.30966	-5.54002	3.02437e-08	2.30591e-06	FOS	1903	419.67	91.076	23.019
k97_40287																												233.892	-1.1511	0.360648	-3.19175	0.00141416	0.0276987	FOS	340.09	116.33	10.754	3.917
k97_40290																												26.5385	-2.51934	0.813086	-3.09849	0.00194509	0.0356503	FOS	34.67	4.33	5.439	0.733
k97_40291																												11.2394	-3.42657	0.8328	-4.11452	3.87989e-05	0.00140157	FOS	24.67	1.67	1.321	0.102
k97_40381	k97_40381|m.66386	trembl	S	tr|A0A076JKD5|A0A076JKD5_BIFAD	99.738	0	783	383	tr|A0A076JKD5|A0A076JKD5_BIFAD Endonuclease	99.7389	MAQAKTRQPQGPATGKSQASAKANRAKAKPAATRPVKPLRTLNKTKTHRVRNFICAVIAFIFALAALLGTVTHILPEELQALPYMPIVVSLVPWFTLLAVIALVCAIVSKRTVSIVMAVLAIALQAFWQYPFFYQPSKLPRAAVAAASGETVNTDDGYARLMTCNVYKGRADAREIVDLVRSEHVEVLALQETTDAFVDDLNRAGIASYLPYAQVSSSDGVYGNGLWSASPLDDPSDDDVDSSASFMPGGTVSFNGGATQVRFVSVHTTSPTNDYWQQWKRSLDELAKLRFDTSRRYVFMGDFNATYDHTPFRNILGNRFSDASRQAGGGLKFSWPANVDYVPSFAGIDHIVLDSGMQAGQVRTVKVDGSDHKALLAIVRVG	Bacteria;Actinobacteria;Actinomycetia;Bifidobacteriales;Bifidobacteriaceae;Bifidobacterium;Bifidobacterium_adolescentis	A0A076JKD5_BIFAD	GO:0016021;GO:0004519;GO:0004527	badl:BADO_1659	0	PF03372;PF03372	0	CP007443	IPR036691;IPR005135	0	0	0	WP_021913180.1	1680.BADO_1659	0	SSF56219	899.182	-1.58245	0.372388	-4.24947	2.14273e-05	0.000837024	FOS	1465.67	371.33	16.742	4.728
k97_40381	k97_40381|m.66388	trembl	S	tr|A0A412K8S9|A0A412K8S9_BIFAD	100	2.61e-140	398	197	tr|A0A412K8S9|A0A412K8S9_BIFAD AAA family ATPase	99.4924	MIISVINLKGGSGKTTTAMALATAAARHNRNVSVLDTDPQGDATTWAGDAEDAGETLPFTVDSANIGKLKRLRKTMADDELVIIDCPPAGNVVDVACDVADFVIVPATQGPFELSHALETAESLDVAGKPYALLLLKVENNKLAGNAVNLIRERGASVFDASVPKRVGMQKVIGHAFPSNLNGYEDVYLELEEAIA	Bacteria;Actinobacteria;Actinomycetia;Bifidobacteriales;Bifidobacteriaceae;Bifidobacterium;Bifidobacterium_adolescentis	A0A412K8S9_BIFAD	0	0	0	PF01656;PF01656	0	WDHJ01000002	IPR002586;IPR027417	0	0	0	WP_003811130.1	0	0	SSF52540	899.182	-1.58245	0.372388	-4.24947	2.14273e-05	0.000837024	FOS	1465.67	371.33	16.742	4.728
k97_40381	k97_40381|m.66389	nr	S	OUD86762.1	51.786	1.64e-09	65.9	191	OUD86762.1 hypothetical protein BC477_02115 [Clavibacter michiganensis subsp. michiganensis]OUE03505.1 hypothetical protein CMMCAS07_01050 [Clavibacter michiganensis subsp. michiganensis]	58.6387	MAEIRGVWAAAAARTTFSSEKPIRSSKAPPPRATMITSTSGSASSCRMAATTSDGHCSPCTCTCVTLKPTTGQRRRTLVMTSPSARACGAQIKPMQCGNSGNGFLRSASNRP	Bacteria;Actinobacteria;Actinomycetia;Micrococcales;Microbacteriaceae;Clavibacter;Clavibacter_michiganensis	0	0	0	0	0	0	0	0	0	0	0	0	0	0	0	899.182	-1.58245	0.372388	-4.24947	2.14273e-05	0.000837024	FOS	1465.67	371.33	16.742	4.728
k97_40381	k97_40381|m.66392	nr	S	SPU23688.1	100	6.47e-50	172	120	SPU23688.1 endonuclease/CDSuclease/phosphatase [Bifidobacterium adolescentis]	70	IRARRSCRAAPFRSMGEPRRCVSYPCIPRRRRTITGSSGSGRSTNWRNYVSTLADGTFSWVISTRRTTIRRSATFWETVSPTPP	Bacteria;Actinobacteria;Actinomycetia;Bifidobacteriales;Bifidobacteriaceae;Bifidobacterium;Bifidobacterium_adolescentis	0	0	0	0	0	0	0	0	0	0	0	0	0	0	0	899.182	-1.58245	0.372388	-4.24947	2.14273e-05	0.000837024	FOS	1465.67	371.33	16.742	4.728
k97_40397																												237.37	-1.60925	0.499133	-3.22409	0.00126376	0.0253959	FOS	365.12	80.32	56.588	14.609
k97_40419																												259.189	-1.40157	0.458028	-3.06001	0.00221327	0.0394945	FOS	399.24	104	52.891	15.839
k97_40433																												2188.67	1.68329	0.465599	3.61532	0.000299974	0.00783545	MM	1492.04	3012.84	92.433	233.202
k97_40469																												42.9156	-1.61967	0.408795	-3.96206	7.4305e-05	0.00245489	FOS	80.33	19	4.531	1.212
k97_40479																												17.8845	-2.72855	0.766661	-3.55901	0.000372259	0.00926124	FOS	34.56	4.18	1.799	0.233
k97_40525																												7.23188	-6.43634	1.37439	-4.68306	2.82631e-06	0.000143503	FOS	22.67	0	3.975	0
k97_40546	k97_40546|m.72032	trembl	S	tr|G2T3G7|G2T3G7_ROSHA	100	3.2e-180	503	252	tr|G2T3G7|G2T3G7_ROSHA 30S ribosomal protein S2	97.619	MSVISMKQLLEAGVHFGHQTRRWNPKMAPYIYTERNGIYIIDLQKSVGKVDEAYKAVSDIAAEGGTILFVGTKKQAQDAIKTEAERCGMFYVNERWLGGMLTNFKTIQSRIARLKEIETMATDGTFEVLPKKEVIALKKEWEKLEKNLGGIKEMKKLPDAIFVVDPKKERICIQEAHTLGITLIGIADTNCDPEELDYVIPGNDDAIRAVKLIVSKMADAVIEANQGAEMTAEEAESAEADAAEEA	Bacteria;Firmicutes;Clostridia;Eubacteriales;Lachnospiraceae;Roseburia;Roseburia_hominis	G2T3G7_ROSHA	GO:0015935;GO:0003735;GO:0006412	rho:RHOM_07115	0	PF00318	PTHR12534	CP003040	IPR001865;IPR005706;IPR018130;IPR023591	0	MF_00291_B	TIGR01011	WP_014079577.1	585394.RHOM_07115	CLU_040318_1_2_9	SSF52313	276.054	-1.62891	0.356668	-4.56701	4.94722e-06	0.000236363	FOS	466.86	107.53	28.025	7.34
k97_40565	k97_40565|m.73299	trembl	G	tr|A0A416U7T7|A0A416U7T7_9FIRM	100	0	2949	1419	tr|A0A416U7T7|A0A416U7T7_9FIRM 2-hydroxyglutaryl-CoA dehydratase	99.8591	MTDKKYTLGIDIGSTTVKIAILDEENQLLFADYERHFANIQETLAHLLGEAHEKLGELTLQPVITGSGGLALANHLGIPFTQEVIAVSTSLKALAPQTDVAIELGGEDAKIIYFEGGNVEQRMNGICAGGTGSFIDQMASLLQTDATGLNEYAKHYQAIYPIAARCGVFAKTDIQPLINDGATKEDLSASIFQAVVNQTISGLACGKPIRGHVAFLGGPLHFLSELKTAFVRTLKLDDEHTIVPDNSHLFAAIGSAMNADGKTEISLLALKKRLEEKVAIDFEVARLEPLFKDQAEYDEFLARQSVNNVVTADLSTYEGNCYLGIDAGSTTTKAALVGEDGALLYSFYSNNHGNPLGTSIRAIQEIYSKLPDSAQIAWSCSTGYGEALIKAALMLDEGEVETISHYYAAAFFDPEVDCILDIGGQDMKCIKIKNGTVDSVQLNEACSSGCGSFIETFAQSLNYSVQDFAHEALFAKHPIDLGTRCTVFMNSKVKQAQKEGASVADISAGLACSVIKNALYKVIKVSDATELGRHIVVQGGTFYNDAVLRSFERIANCEAIRPDIAGIMGAFGAALIARERYSADQETTMLSIEKINELKYSTTMANCKGCTNSCRLTINKFSGGRQYISGNRCERGIGKEKNKDHIPNLFEYKYKRIFGYQPLPQDEAIRGEVGIPRVLNMFENYPFWYTFFTQLKYRVVLSPTSSRKIYELGIESIPSESECYPAKLAHGHVTWLLRHGVKFIFYPCIPYERTEFPEAINHYNCPIVTSYAENIKNNVDELQDDSITFRNPFLAFTSEKVLADGLVKEFSGLPEDEVRAAVHAGWEELGAARRDMQKKGEETLQYMKETGRRGIVLAGRPYHIDPEIHHGIPDMINSYGLCVLTEDSVSHLAPLERPLRVNDQWMYHTRLYAAANYVKTRDDLDLIQLNSFGCGLDAVTTDEVYEILTRSGKIYTCLKIDEVNNLGAARIRVRSLLAALRAHDRKQAVREILPSSIQKPVFTKEMRKDYTILCPQMSPIHFSLLQPAFNAAGYNLEVLPNDNKEAVDVGLKYVNNDACYPSLMVVGQIMQALLSGKYDLNKVAVIMSQTGGGCRASNYIGFIRRALEKADMTQIPVISINLSGLEENPGFKITPDLAIRLCYAAEFGDIMMKCIYRMRPYEQKKGTTDRIHKKWEKICIDFVSAKHLSHTRFKQICRTMIRDFDHIPITDEKKPRVGIVGEILVKFLPAANNHLAELLESEGAEPVVPDLIDFFCYCFYNTNFKVEHLGFKKSSSMLGNTGIKLINWLRSAAVAEFKKSEHFDPPADVRDLAKYASPIVSCGNQTGEGWFLTGEMMELIHSDVYNIVCIQPFACLPNHIVGKGVIKAIRKEYPKANIVAVDYDPGASEVNQLNRIKLMLSTANKNLKQEPNGEKDA	Bacteria;Firmicutes;Clostridia;Eubacteriales;Lachnospiraceae;Blautia;Blautia	A0A416U7T7_9FIRM	GO:0051536	0	0	PF01869;PF09989;PF06050;PF01869;PF09989	0	QUGU01000005	IPR002731;IPR043129;IPR018709;IPR008275;IPR010327	0	0	TIGR00241	0	0	0	SSF53067	357.582	-1.29443	0.358225	-3.61345	0.000302151	0.00788346	FOS	491	149.33	6.98	2.366
k97_40567	k97_40567|m.73472	trembl	S	tr|A0A0B5BI83|A0A0B5BI83_BIFAD	97.938	2.95e-62	205	425	tr|A0A0B5BI83|A0A0B5BI83_BIFAD Uncharacterized protein	22.8235	LLLTQLGGITRHCCPFIKNLRHSNVPQGFYERRVTAANRDGLTATELYGADAQSQIWGEIDNILRHFCFFVGKNGEQWGRVGKVSRIGGPSVGKKEV	Bacteria;Actinobacteria;Actinomycetia;Bifidobacteriales;Bifidobacteriaceae;Bifidobacterium;Bifidobacterium_adolescentis	A0A0B5BI83_BIFAD	0	bado:BBMN23_1255	0	0	0	CP010437	0	0	0	0	0	0	0	0	102.074	-2.94278	0.449926	-6.54058	6.12795e-11	7.64467e-09	FOS	184.33	18	2.96	0.318
k97_40567	k97_40567|m.73473	trembl	S	tr|A0A173XAG5|A0A173XAG5_BIFAD	98.913	0	529	404	tr|A0A173XAG5|A0A173XAG5_BIFAD Uncharacterized protein	68.3168	MRGEDHVVLVRKVGQELVAGLLRFDWEHVHRRAGQMAGIQMLLQRIQIRHETTGQVDEDGILLHMLELVFAEESRVRLAPIHMKRDHIGLFQQFVERVATVGVAHGELLFNVIEQHAHAKRLGDDGKLGADVAVADDAERLASDLMGAGGGLIPHAVLHMMGVRGNAAHQADDVADHQLHHGTGIRIRRVEDGDAVLARVFEIHLVGANAEAADRGERRTRVDDLAGHTGLGTDAEQVDTFQRINQLVLAQGSLEALDLEAMVAQRLRRVGMDVFK	Bacteria;Actinobacteria;Actinomycetia;Bifidobacteriales;Bifidobacteriaceae;Bifidobacterium;Bifidobacterium_adolescentis	A0A173XAG5_BIFAD	0	0	0	0	0	CYYG01000002	0	0	0	0	0	0	0	0	102.074	-2.94278	0.449926	-6.54058	6.12795e-11	7.64467e-09	FOS	184.33	18	2.96	0.318
k97_40567	k97_40567|m.73475	trembl	S	tr|A0A077M6P2|A0A077M6P2_9MICO	57.265	5e-23	97.8	122	tr|A0A077M6P2|A0A077M6P2_9MICO Uncharacterized protein	95.9016	RRIRQMMSPITSSTTERVFEYGALKTAMPFLPAYSRSTWLVPMQKQPTAVSVGRASMTLRVTLVLERMPSRSTPSNASISSSSLRAPLRR---STSKPWSRSDCAASGWMFSSNNAL	Bacteria;Actinobacteria;Actinomycetia;Micrococcales;Intrasporangiaceae;Tetrasphaera;Tetrasphaera_japonica	A0A077M6P2_9MICO	0	0	0	0	0	CAJB01000386	0	0	0	0	0	0	0	0	102.074	-2.94278	0.449926	-6.54058	6.12795e-11	7.64467e-09	FOS	184.33	18	2.96	0.318
k97_40595	k97_40595|m.74315	nr	S	WP_173815414.1	100	0	686	332	WP_173815414.1 GT4 family glycosyltransferase PelF [Fusicatenibacter saccharivorans]NSD91291.1 DUF3492 domain-containing protein [Fusicatenibacter saccharivorans]NSD94350.1 DUF3492 domain-containing protein [Fusicatenibacter saccharivorans]NSD97450.1 DUF3492 domain-containing protein [Fusicatenibacter saccharivorans]NSE00838.1 DUF3492 domain-containing protein [Fusicatenibacter saccharivorans]NSE07296.1 DUF3492 domain-containing protein [Fusicatenibacter saccharivorans]	99.6988	TMQTEIPRADLYHCVATGYAGVLGAMAKHFYGSRLLISEHGIYTREREEELIKAKWVEGIYKNIWIDQFRKMSKLAYNEGTLITSLFEHARELQIELGCPIEKTMVTPNGIRVENLQNIPGKTEEDEGKINIGAVLRVTPIKDVKTMIQAFGFAKEKDDRLKLWIMGPWEEDREYAEECFQLVSDMEIPDVVFTGRINIRDYLGRMDVTILTSISEGQPLTILESYAAHKPVIATDVGNCYGLIYGESDDFGAAGIVTHIMNIEEIAQAMLDMAANEKMRLEMGETGYRRVMEKYRVEYMQKTYWEIYRDFAEQMGLEWKEESVKLPDKEK	Bacteria;Firmicutes;Clostridia;Eubacteriales;Lachnospiraceae;Fusicatenibacter;Fusicatenibacter_saccharivorans	0	0	0	0	0	0	0	0	0	0	0	0	0	0	0	23.0917	-2.25892	0.567077	-3.98345	6.79228e-05	0.00226989	FOS	41	6	1.579	0.282
k97_40595	k97_40595|m.74316	trembl	S	tr|A0A173WCZ0|A0A173WCZ0_9FIRM	100	5.14e-153	442	220	tr|A0A173WCZ0|A0A173WCZ0_9FIRM Predicted membrane protein	100	MAGIGVRLNRIFEKNTLTTNLVGFFYSTVVTVAPMFVIIINLILMEYLLDFASVGYVTRELFSCTILYTFIFSLLTASPFNAVLSRYMSDVIYEERYQDILPCYHIGMLLNIGLSCLLGIPFCLWEHFVGKVPTAYVFCGFCGYISLVLVFYSMIYLSICKDYQRISQYFFFGMLVAFVLALILHFILKWETTWSMLFSLTIGFFVTATLENALIRRYFV	Bacteria;Firmicutes;Clostridia;Eubacteriales;Lachnospiraceae;Fusicatenibacter;Fusicatenibacter_saccharivorans	A0A173WCZ0_9FIRM	GO:0016021	0	0	PF16933	0	CYYV01000001	IPR031617	42916533	0	0	WP_022461102.1	0	0	0	23.0917	-2.25892	0.567077	-3.98345	6.79228e-05	0.00226989	FOS	41	6	1.579	0.282
k97_40603	k97_40603|m.74624	nr	S	CIV35446.1	53.061	1.59e-14	75.5	114	CIV35446.1 Uncharacterised protein [Streptococcus pneumoniae]	85.9649	GCMAISVVSLPMRLIISSFTILITICPGFRPFMTSWPMARSSTAFTNCLTTLKLTSASSSAILTSFSADLTSSSVRRPLLLKFLKTFWSLSVKLSNAI	Bacteria;Firmicutes;Bacilli;Lactobacillales;Streptococcaceae;Streptococcus;Streptococcus_pneumoniae	0	0	0	0	0	0	0	0	0	0	0	0	0	0	0	139.13	-1.27477	0.405162	-3.14631	0.00165344	0.0312765	FOS	192.68	58.33	6.537	2.187
k97_40619	k97_40619|m.75136	trembl	G	tr|A0A373IFF4|A0A373IFF4_9FIRM	100	4.35e-72	234	107	tr|A0A373IFF4|A0A373IFF4_9FIRM L-fucose isomerase	100	NLVKGLGPVLQIAEGWTLELPEEVSDKLWKRTDYTWPCTWFTPRCDGKEGAFKTAYDVMNNWGANHGAISYGHIGADLITMCSMLRIPVSMHNVPEKDIYRPAAWNA	Bacteria;Firmicutes;Clostridia;Eubacteriales;Oscillospiraceae;Ruminococcus;Ruminococcus	A0A373IFF4_9FIRM	GO:0005737;GO:0008736;GO:0030145;GO:0042355	0	0	PF02952;PF07881;PF07882;PF02952;PF07881;PF07882	0	QTUR01000003	IPR004216;IPR038393;IPR015888;IPR038391;IPR012888;IPR005763;IPR038392;IPR009015;IPR012889	0	MF_01254	TIGR01089	0	0	0	SSF50443;SSF53743	13.5737	2.66969	0.649402	4.111	3.93957e-05	0.00141798	MM	5.67	25.33	2.018	11.203
k97_40627	k97_40627|m.75359	nr	G	CDN41876.1	26.708	4.91e-10	72	349	CDN41876.1 hypothetical protein BN871_AN_00370 [Paenibacillus sp. P22]	92.2636	TAGLLLTRCCNVFCHNGSPPLHKADVCRLFGDAVDDDEQDDVDHRIEQTHSGGITVLGVDNALFVDIHGNDIAGGLVQLGLQQQHLFKAHVHQVADAHNELQHDQGYQFRDINVQDTLEHGCAIDLGCFVQAGIHSSQTSHIDDGAPASFLPDTGGHIDGAECGALREEVHAGAQDQVQQTTRGAEENL-----DHTTDDHGGDEVGCIQHRLHHPLELCKAQLVDAQGQDDGDGETPQQAVQAQQHGILDHAHTVGCGEEPFKPVQADPLAAGDAAACLEIAEGDLDAVHGPVLINDGQHHRDQQHHIELPVFPQPLAEAF	Bacteria;Firmicutes;Bacilli;Bacillales;Paenibacillaceae;Paenibacillus;Paenibacillus	0	0	0	0	0	0	0	0	0	0	0	0	0	0	0	16.9476	-3.1821	0.636965	-4.99572	5.86165e-07	3.52362e-05	FOS	50.49	4	3.004	0.278
k97_40627	k97_40627|m.75360	nr	S	CDC14625.1	44.554	3.2e-15	76.6	133	CDC14625.1 unknown [Bifidobacterium pseudocatenulatum CAG:263]	75.9398	RPPEGLRKILIIPQMTMVEMKWGAYSTVCTTRLNFAKRSWLMHRDRMMGMGKLHSRLYRLSSTVFLIMRTQLGAVKNRSNQYRPTHSLPVMPRLALKSRKA	Bacteria;Actinobacteria;Actinomycetia;Bifidobacteriales;Bifidobacteriaceae;Bifidobacterium;Bifidobacterium_pseudocatenulatum	0	0	0	0	0	0	0	0	0	0	0	0	0	0	0	16.9476	-3.1821	0.636965	-4.99572	5.86165e-07	3.52362e-05	FOS	50.49	4	3.004	0.278
k97_40673	k97_40673|m.77537	trembl	S	tr|A0A0G9MBQ1|A0A0G9MBQ1_BIFAD	100	0	785	439	tr|A0A0G9MBQ1|A0A0G9MBQ1_BIFAD Uncharacterized protein	91.5718	MKTTIENIYKIRVSHIIIIAGFIILLINKYANLLDFDFLDPLSKSSITLLGIITISSVVLFQKKSFFLILVFLFAFNTWLLTRDTTLIVFLLFAATTQNTKKKLLNTFLTVQSIILASCIITYFLALKIKFINVSLYNTGDRTRYTFFFLQPNNFGIQFAFTIICFIYISKLSSLISIAILAISSAFLYIFPNCVTGCVVLVIYALLILFFDKIDFFKKKILRFAPYLVAIIGILIFSLYLTGKTGFIGKIISGTFSYRFIGSVMAIRLYGVNLTGHYLDKLGETLFIDGQWGTFWLDFAYVRVLVEFGIIGALIFTVILIHSIRSMIRNRDYSSLILITIVLFYGLSEWGAFSALTAFPLLLTTIPSPIKASMRCIKTEKNADSWKIIPTTIQRKTSFLTN	Bacteria;Actinobacteria;Actinomycetia;Bifidobacteriales;Bifidobacteriaceae;Bifidobacterium;Bifidobacterium_adolescentis	A0A0G9MBQ1_BIFAD	GO:0016021	0	0	0	0	LBHQ01000018	0	0	0	0	0	0	0	0	54.6281	-3.39648	0.54166	-6.2705	3.59888e-10	3.89008e-08	FOS	102.85	7.33	4.009	0.311
k97_40710	k97_40710|m.78630	nr	S	WP_055273437.1	100	0	1113	537	WP_055273437.1 ATP-dependent DNA helicase RecG [Coprococcus eutactus]CUO33729.1 ATP-dependent DNA helicase recG [Coprococcus eutactus]HAQ91375.1 DNA helicase RecG [Coprococcus sp.]HBN41159.1 DNA helicase RecG [Coprococcus sp.]	100	MELNDSIKTIKGIGDKTASAFARLGIETVNDLLLNYPRTYVTYEDPVDISDLQAGSRQSVRAVVNSRAEIRKVHGLTIVILYAKDFSGTIKLTWFNCPFLRNFFHIGQEFVFVGNVAYKGGMMTMTQPEYYTDDKYGELTHVWQPVYTVTPGITSKTIQKAVRGAEEVIDRLEDYLHDNVLDEYHIMGIQKAIHSIHFPQDEQKLKGAVKRMAFDEFYSFISNLHRIKDDNVYAENTCIINCDEEVRTFIENLRFRLTGAQMNAVRDMLDDMRSEHVMNRLVQGDVGSGKTIVAAAGLYAVAASGYQGVIMAPTEVLAVQHYKELSSLFEPYGISVGLLTGSMTAKEKREMYSRIKNMDVQVVVGTHALIQDKVEYGRLALVVTDEQHRFGVKQRERLASKGEAPHTLVMSATPIPRTLAIIMYGDLDISVIDELPAGRIPIKNCVVDESYRKTALGFIMKEVSQGHQIYIVCPMVEASEVLDDVANVTEYTEELKKSIRDGYGADTSVVCLHGKMKAEEKNRILQDFADGKISILV	Bacteria;Firmicutes;Clostridia;Eubacteriales;Lachnospiraceae;Coprococcus;Coprococcus_eutactus	0	0	0	0	0	0	0	0	0	0	0	0	0	0	0	448.994	-1.176	0.324715	-3.62165	0.000292731	0.00768664	FOS	777.33	246.33	12.684	4.615
k97_40710	k97_40710|m.78631	trembl	S	tr|A0A173XVF6|A0A173XVF6_9FIRM	99.807	0	1058	520	tr|A0A173XVF6|A0A173XVF6_9FIRM Dihydroxyacetone kinase	99.8077	MTLTILSAVKEVEAAPDDMKSIAKAMSTGSLRGARGNSGVILSQLLRGFSKKVQDARTIDVHVIADAFQKAVETAYKAVMKPKEGTILTVAKGVASKARECADADMSLAQFCDEVIEYGDAVLDSTPEMLPVLKEAGVVDSGGQGLMVVLKGAVDCLMGRVTVELSKNTGTVNVARTSTGAGNDSLSTADIKFGYCTEFIINLEKPYGEAEEDDLKSFLESIGDSIVCVSLDDIVKIHVHTNHPGQAFEKGLTLGYLTNMKIDNMRIEHHERVIGQAERDEAEKQEEERQHRKQEHKEPRKKYGFITVSMGDGLKTLFEELGADRVIEGGQTMNPSTEDMLNAIDDVNAENIFILPNNKNVVLAANQAATLCEDKNIIVIPTANAPQGISAMIAFDSTVDVDENRSAMKSAVKNVKSGQVTYSVRDTSIDGKAIKEGDIMGIGDKGLVSVGNDIENVTFELIADAVDEDSEVISIYNGADVSEEDAQKLAGRVEEAYPDVDVQCYYGGQPIYYYIVSVE	Bacteria;Firmicutes;Clostridia;Eubacteriales;Lachnospiraceae;Coprococcus;Coprococcus_eutactus	A0A173XVF6_9FIRM	GO:0004371;GO:0006071	0	0	PF13684;PF02734	0	CYYZ01000001	IPR019986;IPR004007;IPR036117;IPR033470	0	0	TIGR03599	WP_055144575.1	0	0	SSF101473	448.994	-1.176	0.324715	-3.62165	0.000292731	0.00768664	FOS	777.33	246.33	12.684	4.615
k97_40710	k97_40710|m.78632	trembl	S	tr|A0A173XTA7|A0A173XTA7_9FIRM	98.319	3.51e-75	228	145	tr|A0A173XTA7|A0A173XTA7_9FIRM Protein of uncharacterized function (DUF322)	82.069	MKEYINSDNGKVSIDESVVAQVAGLTAFDCFGIVGMGIVSVKDGIVKQLRRDNVSKGVNVHFDENGDIVIELHIVVAYGVSIKAVTDNLMQSVKYKVEDFTSFKVSHINVYVEDVKVLD	Bacteria;Firmicutes;Clostridia;Eubacteriales;Lachnospiraceae;Coprococcus;Coprococcus_eutactus	A0A173XTA7_9FIRM	GO:0016021	0	0	PF03780	PTHR34297	CYYZ01000001	IPR005531	0	0	0	WP_015534873.1	0	0	0	448.994	-1.176	0.324715	-3.62165	0.000292731	0.00768664	FOS	777.33	246.33	12.684	4.615
k97_40720	k97_40720|m.78986	trembl	S	tr|A0A174DR35|A0A174DR35_9FIRM	100	9.04e-68	217	104	tr|A0A174DR35|A0A174DR35_9FIRM Elongation factor Tu	100	MAKEKFNRSKPHCNIGTIGHVDHGKTTLTAAITKVLSERVAGNTATDFENIDKAPEERERGITISTAHVEYETEKRHYAHVDCPGHADYVKNMITGAAQMDGAI	Bacteria;Firmicutes;Clostridia;Eubacteriales;Lachnospiraceae;Coprococcus;Coprococcus_eutactus	A0A174DR35_9FIRM	GO:0005737;GO:0005525;GO:0003924;GO:0003746	0	0	PF00009;PF03144;PF03143	0	CYYZ01000010	IPR041709;IPR004161;IPR033720;IPR031157;IPR027417;IPR005225;IPR000795;IPR009000;IPR009001;IPR004541;IPR004160	0	MF_00118_B	TIGR00485;TIGR00231	WP_055147771.1	0	0	SSF50447;SSF50465;SSF52540	1210.28	-2.79276	0.304614	-9.16817	4.81098e-20	2.37516e-17	FOS	2454.03	260.95	232.479	27.699
k97_40724	k97_40724|m.79196	trembl	U	tr|A0A644XEJ0|A0A644XEJ0_9ZZZZ	42.667	1.7e-22	103	157	tr|A0A644XEJ0|A0A644XEJ0_9ZZZZ Uncharacterized protein	95.5414	GILCVSPRSRNINLNVSGSTCVDSRLVHLNYLNALLH-KLLSFFFHVADCFLSGKNLSKREECRLQNGVGTLTETYFSGYVDSVNGVELNVVLCDVSLSLCIELFRKLLFIPLAVDEEYAARLYVLYHSEALLYVRGVMAGNEVGLVYIV	Unknown;Unknown;Unknown;Unknown;Unknown;Unknown;Unknown	A0A644XEJ0_9ZZZZ	0	0	0	0	0	VSSQ01001994	0	0	0	0	0	0	0	0	421.495	-1.03809	0.305018	-3.40338	0.000665587	0.0150968	FOS	573.05	197.68	9.923	3.933
k97_40724	k97_40724|m.79197	nr	O	GFI56242.1	49.6	1.81e-34	136	126	GFI56242.1 hypothetical protein IMSAG013_01298 [Clostridiales bacterium]	99.2063	MLGVESTLTERLNSVHIYHILEVFVIPYIDFLYLVRGTETVEEVDERNSALNSCKVSYRSQVHNLLRICLGKHCKAGLTASINVRVVTEDVKCMRSNAASRYVEYARKKLTGNLIHIRDHKKKSL	Bacteria;Firmicutes;Clostridia;Eubacteriales;Eubacteriales;Eubacteriales;Eubacteriales	0	0	0	0	0	0	0	0	0	0	0	0	0	0	0	421.495	-1.03809	0.305018	-3.40338	0.000665587	0.0150968	FOS	573.05	197.68	9.923	3.933
k97_40744	k97_40744|m.80012	trembl	S	tr|A0A174CCZ5|A0A174CCZ5_9FIRM	99.818	0	1135	550	tr|A0A174CCZ5|A0A174CCZ5_9FIRM DNA primase	99.8182	MYHCFGCGVGGNVFTFVMEYENLNFPEAVERLAERAGVQLPEKSMNAQERSREQYKITLREMNKTAAAYFHYILKHSQHGEKAYEYFHETRGLSDETINKFALGYSDIYRDDLYRYLKSKGYTDDQMKGSGLVEISEKEGGVDKFWNRAMIPILDINGKVIAFGGRVMGDGKPKYINTSDTAVFDKSHTLFAMNIARRSRRKGFICCEGYMDVISMHQAGFDNAVASLGTAFTFGHAGIIKRYADEVYLAYDSDGAGVEATKKVIAILREVGVGARVINMRPYKDPDEFIQNLGSEAFEERIKKAESGMMFLARIYSEEYDQSDPGELTKFQNQIARELAYIEDDLERNNYVDAIARKYVIDKDALAAKVHAYGVAGTAKPEIVERETRRLQEQQGYEEFPGDQSAGAPGRPETKDNKTAKLLLTWLVNRPELFARLDGVVSEADFEPGIYRTVADKLYSQYREKHKVEPAVVVNTFQDVEEQRLVAGMLQTDLAIDMTEEEIGNAITEVVKKIKLASIKKQLESENDMMKVQQLIKDRKKIEKFKVIL	Bacteria;Firmicutes;Clostridia;Eubacteriales;Lachnospiraceae;Coprococcus;Coprococcus_eutactus	A0A174CCZ5_9FIRM	GO:1990077;GO:0003677;GO:0003896;GO:0008270	0	0	PF10410;PF08275;PF01807	0	CYYZ01000005	IPR016136;IPR013264;IPR037068;IPR019475;IPR006295;IPR036977;IPR030846;IPR034151;IPR006171;IPR002694	0	MF_00974	TIGR01391	WP_022216125.1	0	0	0	436.346	-3.9101	0.409879	-9.53965	1.43313e-21	9.59244e-19	FOS	1153	55.33	11.886	0.646
k97_40744	k97_40744|m.80013	trembl	S	tr|A0A173TB97|A0A173TB97_9FIRM	100	0	799	401	tr|A0A173TB97|A0A173TB97_9FIRM RNA polymerase sigma factor SigA	98.5037	MSTMDAINSNEDKYMIKVSEDDAINAKFNTKLQELLDIAHSKKNVIEDTELIKHFNDLKEVALDLDTMQKIFNFLEKNGVDILQITDDDEEEPTLDEDVIAEGEDVEKIDFTDTGDISSTTQDPVKMYLKDIGKVPLLSAEEEIELAKRMEAGDEMAKKKLAESNLRLVVSIAKRYVGRGMLFLDLIQEGNLGLLKAVEKFDYRKGYKFSTYATWWIRQAITRAIADQARTIRIPVHMVETINKVTRVSRDLLQKLGREPLPEEVGEVMGLPKERVQEIMKIAQEPVSLETPIGEEEDSHLGDFIQDESIPTPVEATNQTLLHEQLDEVVSTLTEREQRVIKLRFGWDDGRPRTLEEVGKEFNVTRERIRQIEAKALRKLRHPNRSRKLKDFLYN	Bacteria;Firmicutes;Clostridia;Eubacteriales;Lachnospiraceae;Coprococcus;Coprococcus_eutactus	A0A173TB97_9FIRM	GO:0005737;GO:0003677;GO:0003700;GO:0016987;GO:0001123	0	0	PF00140;PF04542;PF04539;PF04545	0	CYYJ01000004	IPR014284;IPR000943;IPR009042;IPR007627;IPR007624;IPR007630;IPR013325;IPR013324;IPR012760;IPR028630;IPR036388	0	MF_00963	TIGR02393;TIGR02937	0	0	0	SSF88659;SSF88946	436.346	-3.9101	0.409879	-9.53965	1.43313e-21	9.59244e-19	FOS	1153	55.33	11.886	0.646
k97_40744	k97_40744|m.80014	trembl	S	tr|A0A173TC44|A0A173TC44_9FIRM	100	0	687	353	tr|A0A173TC44|A0A173TC44_9FIRM Uridine kinase	94.9008	MGDEQRSITSLKTTAKEWARKVGIDSIDRLNEMIDSGKGLELILVCEAMQSNCMYEIARKVSEQKRRIILISGPSSAGKTTLSHRLSIQLRAMGLRPHAIAADNYFVNREDNPKDENGNYDFECLEAMDLETLNRDMTRLLDGEEIELPVFNFKTGVREYHGDLLKIGENDVIIMEGIHSLNPKMTYGLADEDKYKIYISPLNQLYVEGEDGEPAKVSTIDSRLLRRIVRDSRTRGNDVEKTLSMWSSVRRGEEKYIFPYESEADEMFNSGLLYEYTAIRREARPLLLGVDETSEHYQDAARLLRLIDMFHDIDTEYIPANSILREFIGGGCFRI	Bacteria;Firmicutes;Clostridia;Eubacteriales;Lachnospiraceae;Coprococcus;Coprococcus_eutactus	A0A173TC44_9FIRM	GO:0005524;GO:0004849	0	0	PF00485;PF00485	0	CYYJ01000004	IPR027417;IPR006083	0	0	0	WP_015533961.1	0	0	SSF52540	436.346	-3.9101	0.409879	-9.53965	1.43313e-21	9.59244e-19	FOS	1153	55.33	11.886	0.646
k97_40744	k97_40744|m.80015	trembl	G	tr|A0A1Q6MEP4|A0A1Q6MEP4_9FIRM	100	0	697	335	tr|A0A1Q6MEP4|A0A1Q6MEP4_9FIRM Deoxyguanosinetriphosphate triphosphohydrolase	99.7015	MTIREQQEKREHEVLSRYAAFSDQSTGRDRPEEQCDLRTVYQRDRDRILHCKAFRRLKHKTQVFLSPGDDHYRTRLTHTLEVSQIARTIARSLRLNEDLTEAIALGHDLGHTPFGHVGERTLAACAGNNFSHNVQSVRVVERLENRGEGLNLTWEVRDGMLNHKTSCTPHTLEGQCVRLADKIAYVNHDIDDAIRGNILKEEDLPTNITDILGKNTRTRLNCLIHDVINTSQDKDYVGMSAEIGDALGKLRTYMFRYLYTNPIAKSEELKADKMLRILYEYFIEDASRLTNECVEMIYMGEDPKTVVCDYIAGMTDNYAIETFKSIYIPKSWKV	Bacteria;Firmicutes;Clostridia;Eubacteriales;Lachnospiraceae;Coprococcus;Coprococcus	A0A1Q6MEP4_9FIRM	GO:0016793	0	0	PF01966;PF13286	0	MNSE01000012	IPR006261;IPR003607;IPR006674;IPR026875	0	0	TIGR01353	0	0	0	0	436.346	-3.9101	0.409879	-9.53965	1.43313e-21	9.59244e-19	FOS	1153	55.33	11.886	0.646
k97_40744	k97_40744|m.80016	trembl	G	tr|A0A348RBM5|A0A348RBM5_9FIRM	100	0	506	250	tr|A0A348RBM5|A0A348RBM5_9FIRM SAM-dependent methyltransferase	99.6	MDGARIIIMKDIELSLRMKTVADMVKPGGRVCDIGCDHAFVSIYLVANGISDRVIASDVRTGPCAIARDNIARWNMTDRIDLRLGNGLATISPGEVDSIIIAGMGGILITDILEAGMDVVQSAGQLVLQPQSETEHLRRYIAENGWKITEEKMLIDAGKYYVVLNVDVTAQDFGNKSAMDEVYYKYGYYLIHNHDKILGEYLRDKLDSTGKVLDGLKKADTVNARRRAGELTHEKECMEEALRLISDME	Bacteria;Firmicutes;Clostridia;Eubacteriales;Lachnospiraceae;Coprococcus;Coprococcus	A0A348RBM5_9FIRM	GO:0016429	0	0	0	0	DMVF01000014	IPR029063;IPR006901	0	0	0	0	0	0	SSF53335	436.346	-3.9101	0.409879	-9.53965	1.43313e-21	9.59244e-19	FOS	1153	55.33	11.886	0.646
k97_40753	k97_40753|m.81085	nr	P	CDD46345.1	29.762	7.05e-16	84.3	276	CDD46345.1 unknown [Firmicutes bacterium CAG:534]	60.8696	SPVVHYIISCLERSFFAIASWSEPCAWPCVVCTFPEFIRYFCRKSYCPSFSDLQNRSKSFHKVQTDHCCRHLSFCFVTAGVSASTEVSVVGHTPFCVSHDCFLVFFCDIPPLFHNSIAVFVFCFAVSVEACSTGVDQVKESASFFSYAFKVISCSFLNSFRAPVCTNI	Bacteria;Firmicutes;Firmicutes;Firmicutes;Firmicutes;Firmicutes;Firmicutes	0	0	0	0	0	0	0	0	0	0	0	0	0	0	0	169.401	1.93368	0.3292	5.87386	4.25753e-09	3.79476e-07	MM	113	321	4.441	14.001
k97_40803	k97_40803|m.82657	swissprot	S	B3DQ13.1	100	5.79e-67	202	100	B3DQ13.1 RecName: Full=50S ribosomal protein L3 [Bifidobacterium longum DJO10A]Q8G417.1 RecName: Full=50S ribosomal protein L3 [Bifidobacterium longum NCC2705]	100	VSTNVVTAVKTEESDGYKAVQLGYGAIDPTKVTKPLAGHFAKAGVTPRRHLVEVRTDDVDQFEAGQELAADLFEEGAEVDVTGTTKGKGFAGTIKRWGFK	Bacteria;Actinobacteria;Actinobacteria;Bifidobacteriales;Bifidobacteriaceae;Bifidobacterium;Bifidobacterium_longum	RL3_BIFLD	GO:0005840;GO:0019843;GO:0003735;GO:0006412	blj:BLD_1707	0	PF00297	PTHR11229	CP000605	IPR000597;IPR019927;IPR019926;IPR009000	56593289	MF_01325_B	TIGR03625	WP_007053031.1	0	CLU_044142_4_1_11	SSF50447	5.58651	-5.87951	1.36815	-4.29742	1.72795e-05	0.000698111	FOS	15.33	0	6.497	0
k97_40822																												13.9283	-2.75282	0.764389	-3.60133	0.000316588	0.00816828	FOS	23.67	2.33	8.498	1.227
k97_40836																												112.052	1.10972	0.369766	3.00114	0.00268971	0.0459542	MM	76.67	126.33	5.643	10.038
k97_40870																												5.90714	-4.23427	1.37953	-3.06937	0.00214514	0.038611	FOS	9.67	0.33	0.906	0.032
k97_40924																												11.7811	-3.11999	0.897571	-3.47604	0.000508879	0.0120529	FOS	16	1.33	0.699	0.067
k97_40956																												34.356	-2.35827	0.601084	-3.92336	8.73235e-05	0.00280511	FOS	37	5.33	5.918	0.936
k97_41005	k97_41005|m.90290	trembl	G	tr|R5LP75|R5LP75_9FIRM	99.754	0	813	407	tr|R5LP75|R5LP75_9FIRM Uncharacterized protein	99.7543	MDSAWTSIIVFVLSVFVLIFFVGQAFFAGGEKVTTETAFTYSMTEDIPFEGVFLRDETVIHNSGTGVVDYEHSDGSKVGKSSVIARRYRSEADIERRSEIEKINEQIAVLTDAQRLAGTDNNQLETISSQINERHSLILESLIDGDYSSAQAQENAMLGVLSKREISRGDIASYESKISSLRSRASQLEAMLSGDVQDIEAGGAGYFVSSVDGYEDKLSIEDSTTITADRIEEILDKPDLGSSSSEVGKLIADYRWRVAAVMDSSQLFGCNEGGEVTLRVSSDPTPISAEVVSITDSGRGDGTAVYVFECDTLTASVASGRTAQFKYIVNSYGGLRISKSALRYTDDDVRGVFIVQGGKLVFRKVNVEYWGEDYIICTQEADDGYLKLYDKIVTEGKDLYEGKVVE	Bacteria;Firmicutes;Clostridia;Eubacteriales;Eubacteriaceae;Eubacterium;Eubacterium	R5LP75_9FIRM	GO:0016021	0	0	PF12700	0	CAYS010000317	IPR032681	0	0	0	0	0	0	0	94.6811	-2.23988	0.529899	-4.227	2.36832e-05	0.000909327	FOS	130.33	22	2.077	0.356
k97_41005	k97_41005|m.90291	trembl	G	tr|A0A3D4L351|A0A3D4L351_9FIRM	100	0	507	252	tr|A0A3D4L351|A0A3D4L351_9FIRM RNA-binding protein	99.6032	MNPGTLSEEERYLSAHIADMQRLAVKSGVPRFSMFLNEREAAVARYAVRGELAFFGGYDGAARTVCGVLEGTYAQEMSQEDVFPVGAVTFTFRKSDKLTHREFLGALLSLEIKRELLGDILVAEGYAVVFVYETAIELVSRVDRIGRVGVTAEVGITKPLPEQKMERRDVTVSSLRLDCIVAAAANTSREKSAALIKSGMVSADHTPCTNVSAEVRENTILSIRGSGRYRLTGINGETRKGKLRITIEKYV	Bacteria;Firmicutes;Clostridia;Eubacteriales;Oscillospiraceae;Ruminococcaceae;Ruminococcaceae	A0A3D4L351_9FIRM	GO:0003723	0	0	PF17774	0	DQFX01000070	IPR012677;IPR002942;IPR040591	0	0	0	0	0	0	0	94.6811	-2.23988	0.529899	-4.227	2.36832e-05	0.000909327	FOS	130.33	22	2.077	0.356
k97_41005	k97_41005|m.90292	trembl	G	tr|A0A3D4L3X1|A0A3D4L3X1_9FIRM	100	1.8e-176	493	240	tr|A0A3D4L3X1|A0A3D4L3X1_9FIRM Pyridoxal phosphate homeostasis protein	99.5833	MKEKLLSNTQTSFDDIKESYARICENIEKAKTAAGRTDEVRLMAVTKTVDPERINYAVGLGIDLLGENRVQEFLDKRESYSPAEVHFIGGLQTNKVKYIIDKVSMIHSVDSVHLAEEISRRADQHGLDMDILAEINIGGEETKGGITPESAAEFCAQIGELPHIRLRGLMTIPPPGCGEDTFEAMQRLFGDLRADKAVNRNGSFDTLSMGMSGDYETAVKHGSTIVRIGSGLFGYRKYL	Bacteria;Firmicutes;Clostridia;Eubacteriales;Oscillospiraceae;Ruminococcaceae;Ruminococcaceae	A0A3D4L3X1_9FIRM	GO:0030170	0	0	PF01168;PF01168	PTHR10146	DQFX01000070	IPR001608;IPR029066;IPR011078	0	MF_02087	TIGR00044	0	0	0	SSF51419	94.6811	-2.23988	0.529899	-4.227	2.36832e-05	0.000909327	FOS	130.33	22	2.077	0.356
k97_41005	k97_41005|m.90293	trembl	G	tr|R5LBM8|R5LBM8_9FIRM	100	1.18e-104	304	151	tr|R5LBM8|R5LBM8_9FIRM Cell division protein sepF	99.3377	MALSDILSRFRQSDAEYDEEGYEDEGYDTSSSAVTQAEADAPRFSAPRTSDKVISLKASNSLQNASVKIVQPTKYEEIMKEPVRFLRENKSVILNLEKVNSVDSRKRIVDFMAGVCAAIDGRIVRVAECTYSITPSTVEISGDMLDGEEF	Bacteria;Firmicutes;Clostridia;Eubacteriales;Eubacteriaceae;Eubacterium;Eubacterium	R5LBM8_9FIRM	GO:0000917	0	0	PF04472	PTHR35798	CAYS010000317	IPR023052;IPR007561;IPR038594	0	0	0	0	0	0	0	94.6811	-2.23988	0.529899	-4.227	2.36832e-05	0.000909327	FOS	130.33	22	2.077	0.356
k97_41005	k97_41005|m.90294	trembl	G	tr|A0A3D4L353|A0A3D4L353_9FIRM	98.291	3.29e-71	223	117	tr|A0A3D4L353|A0A3D4L353_9FIRM Uncharacterized protein	100	MNAKDILSRRFEKATFNGYKTDDVDEFLRELSSEFAQLQKDKNELERKLEVLADKIREYRDDEDALKDALLRAQNQGNQIVNESKAAAEKLREETKAAVEKQLKEAQEKADKVTSDA	Bacteria;Firmicutes;Clostridia;Eubacteriales;Oscillospiraceae;Ruminococcaceae;Ruminococcaceae	A0A3D4L353_9FIRM	GO:0005737;GO:0007049;GO:0051301	0	0	PF05103	PTHR35794	DQFX01000070	IPR019933;IPR007793	0	0	TIGR03544	0	0	0	0	94.6811	-2.23988	0.529899	-4.227	2.36832e-05	0.000909327	FOS	130.33	22	2.077	0.356
k97_41007	k97_41007|m.90394	trembl	S	tr|A0A174FZT6|A0A174FZT6_9FIRM	100	3.88e-119	347	170	tr|A0A174FZT6|A0A174FZT6_9FIRM 50S ribosomal protein L2	100	MGIKTYRPYTPSRRHMTGSDFSEITKTTPEKSLVVSLSKTAGRNNQGKITVRHRGGGVKRKYRVIDFKRKKDGIPATVIGIEYDPNRSANIALICYADGEKAYIIAPEGLTDGMKVMNGPEAEVRVGNCLPLSAIPVGTQVHNIELHPGKGGQMVRSAGNSAQLMAKEGK	Bacteria;Firmicutes;Clostridia;Eubacteriales;Lachnospiraceae;Coprococcus;Coprococcus_comes	A0A174FZT6_9FIRM	GO:0015934;GO:0019843;GO:0003735;GO:0016740;GO:0006412	0	0	PF00181;PF03947	PTHR13691	CYZK01000017	IPR012340;IPR022666;IPR014722;IPR002171;IPR005880;IPR022669;IPR022671;IPR014726;IPR008991	58327564	MF_01320_B	TIGR01171	WP_055261675.1	0	0	SSF50104;SSF50249	466.36	-1.41297	0.351164	-4.02367	5.7297e-05	0.00195995	FOS	680.33	190.33	57.866	17.931
k97_41022	k97_41022|m.90723	trembl	G	tr|A0A3D4L3E7|A0A3D4L3E7_9FIRM	99.429	0	718	351	tr|A0A3D4L3E7|A0A3D4L3E7_9FIRM Metalloendopeptidase	99.7151	GALETKDRVDAALEDLLDQYREGGDETVQFESEISYEPGLYLTESIVSEDSIIKLITSKMSVAAYYTVVDGDSPYGILDKLEMSEEEVALLNPGFSMDSSLFIGDKILINQEEPFLAVSVTRTETYDERTPYDTTYTEDSTHYEGTSTIVQEGVKGTERVTANVSYINGIETRRKVIERVTIEEPTTEIISMGTKAKPAGVTATIPDNMPIGQFLWPVGGDGGQISEMMYGYGGYYGHSGIDISAPYGTPIYAAESGTVILASWYYGYGNCVMIQHANGMVTVYGHASYLHVYVGQQVTMGEVIADVGSTGQSTGNHCHFEVRLNGMNGMRLNPINYLPWHRRASWCVEY	Bacteria;Firmicutes;Clostridia;Eubacteriales;Oscillospiraceae;Ruminococcaceae;Ruminococcaceae	A0A3D4L3E7_9FIRM	GO:0016021	0	0	PF07501;PF01551	0	DQFX01000056	IPR011055;IPR011098;IPR018392;IPR016047	0	0	0	0	0	0	SSF51261	5.73548	-4.30209	1.35963	-3.16415	0.00155535	0.0298437	FOS	10	0.33	0.681	0.023
k97_41028																												15.6954	-2.77237	0.676287	-4.0994	4.14223e-05	0.00148249	FOS	29.33	3	7.885	1.039
k97_41032	k97_41032|m.91086	nr	S	WP_173787823.1	99.412	5.54e-119	347	170	WP_173787823.1 50S ribosomal protein L2 [Dorea longicatena]NSE36167.1 50S ribosomal protein L2 [Dorea longicatena]NSE41299.1 50S ribosomal protein L2 [Dorea longicatena]	100	MGIKTYRPYTPSRRQMTGSDFSEITKTTPEKSLLAPKSRQAGRNNQGKITVRHRGGGAKKKYRIIDFKRRKDNIHATVLGIEYDPNRTANIALICYEDGEKAYIIAPEGLTDGMTVMNGAEAEVKIGNCLPLAQIPVGTQIHNIELHPGKGGQMVRSAGNGAQLMAKEGK	Bacteria;Firmicutes;Clostridia;Eubacteriales;Lachnospiraceae;Dorea;Dorea_longicatena	0	0	0	0	0	0	0	0	0	0	0	0	0	0	0	931.409	-1.89293	0.561505	-3.37117	0.000748489	0.0166304	FOS	1256.28	237.67	113.323	23.959
k97_41055	k97_41055|m.92516	nr	S	WP_055273236.1	99.863	0	1530	751	WP_055273236.1 anaerobic ribonucleoside-triphosphate reductase [Coprococcus eutactus]CUO21450.1 Anaerobic ribonucleoside-triphosphate reductase [Coprococcus eutactus]	97.3369	VPEEAKTHVHVIKRNGEEVTFDLSKIENAIKAANNEVDKLHQLNEYQVHAIADNLEKQIESMSHAVHVEDIQDMVETGIMEMRGYEVAQKYVRYRYKRELARKSNTTDNGILALIDHMNEEVNQENSNKNPVINSTQRDYMAGEVSKDLTKRMLLPEDIVEAHEAGIIHFHDSDYYAQKEHNCDLINLEDMLQNGTVISETMIEKPHSFFTACNVTTQIVAQVASNQYGGQTFTLSHLAPFVDVSRKKLRAQVIEERKDCGESLDDAIIDKITEKRLLNEVKSGIQTIQYQLITLMTCNGQAPFVTMFMYLDEVPEGQTRDDLALIIEEVLNQRIKGVKNEKGIWITPAFPKLIYVLDEDNITTDSKYWYLTELAAKCTAKRMVPDYISAKVMREMKDGDVYPCMGCRSFPTKEDGIRNPDGSRKYYGRFNQGVVTINLVDVACSSYGDMDKFWKILDERLELCHKALRCRHERLLGTISDVAPILWQHGALARLKKGEKIDKLLFGGYSTISLGYAGLCEMCVRMIGKTHTSEEGKKFALAVMQKLNDKCAEWKAAENISYSVYGTPMESTTYKFAKNLQKRFGIIPGVTDKNYITNSYHVHVTEHIDAFSKLKFESEFQKLSPGGAISYVEVPNLQNNIDAVLEVMKFIYDNILYAELNTKSDYCEKCGYDGEIKIVTDDYGKLVWECPNCGNRDQNTLFVARRTCGYIGTQFWNQGRTQEIKDRVLHL	Bacteria;Firmicutes;Clostridia;Eubacteriales;Lachnospiraceae;Coprococcus;Coprococcus_eutactus	0	0	0	0	0	0	0	0	0	0	0	0	0	0	0	399.117	-1.53905	0.32473	-4.73947	2.14275e-06	0.000111814	FOS	739.67	190	7.736	2.222
k97_41118																												78.7409	-1.66401	0.390095	-4.26565	1.99317e-05	0.000785656	FOS	122.33	28.67	11.139	2.836
k97_4115																												152.149	1.55154	0.370823	4.18405	2.86357e-05	0.00107795	MM	78	172.33	2.494	6.048
k97_41190	k97_41190|m.98812	trembl	S	tr|A0A174LPC4|A0A174LPC4_9FIRM	100	0	1615	788	tr|A0A174LPC4|A0A174LPC4_9FIRM Chlor_Arch_YYY domain	99.8731	MSKKTTVSGILLVLLVLATTPLLGTDNVSFLKWWLMTLVLGIGFYPAAAALFPRFHDRGWMFSKVLGIVVSGFAVFALGSFGLVPFTAPVCLITVGVLILASWIFGCFKVRVHAPEIDFLMMEEVLFFAFFLLWTYLAGFHPEAHGTEKFMDYGFMKAMMRSTAVPAEDLWYSGSGINYYYGGQFYAVFLTKITFTDVKQTYHLMRTMVASFTFVLPFSITYHLAESRACHRIRKEGGNKSQIAPVLGGLLSGGAVSLAGNMHYVIYGCIRQWLGLNESAYWFPSSTRYIGYDPLVENDRTIHEFPSYSFVLGDLHAHVVNVMFVLLVLGLLYSYVKNTCRDPEKEWKWSLKDVLLQPQIIAAGFLIGVFHWSNYWDFVIYFVVIAGFALYGALYRYHARAKETIGTVLLQAAEVFAIGTIVALPFTMKFETMVSGVGIAKHHSMLYQLAILWGLPTVLVVLFIAAVLLAWRKNCHLPGMERQGQIVLADGKTQEEVEEQAVALILGEKKPEPGEKETAEKPKKVSAFCNFWREIAVSDMVIGILGLCAIGLIIIPELVYVRDIYEESYARSNTMFKLTYQAFILFGICMSYIITRFLLWKKERILQVFGGIGLVLLLWTFGYFGTSVYSWFGNVFDLSEYRGLDATAYLENVFSEDAGAIRWLDETIEGQPVVLEANGDSYSDYERVSAMTGLPTVLGWYVHEWLWRGDPADLNVRAEDVKQMYTSTDTNEVLRLLEQYHVTCIFVGSKEKEKYGDALNESLLQSIGDIVYQDTASGTYILQVQDT	Bacteria;Firmicutes;Clostridia;Eubacteriales;Lachnospiraceae;Fusicatenibacter;Fusicatenibacter_saccharivorans	A0A174LPC4_9FIRM	GO:0016021	0	0	PF10060	0	CZBB01000001	IPR018746	0	0	TIGR03662	WP_055218261.1	0	0	0	1773.66	-2.22959	0.308406	-7.2294	4.85129e-13	8.37972e-11	FOS	2691	426	11.711	2.064
k97_41190	k97_41190|m.98813	trembl	G	tr|A0A396PE92|A0A396PE92_9FIRM	99.419	0	1427	690	tr|A0A396PE92|A0A396PE92_9FIRM Alkaline phosphatase family protein	99.8551	MQKFYQRLKENQKERARCAFLVLYFGVLAVLLFLARPLLDTTAADREWSIHFLFPCLLACIILTTVVSFCRFAAKPDQKPKPRYVGWKQPILMLANAAYLFATLEFVTNSQFREMKWYYALLNIGVIFVLSILVSLFLNSIRRAMIFMNIFYFCMSLVFYYVYLFRGEAFQLIDLYSIATAADVVGGYKFEITGEIVTSFITMMLVVCLWLQSREYRFARKTRNKILLRVAAAALTLGTYLAYMNLNWNAEFGVISDLWNPAKTYRQYGTTVGFTAVAKYMRLTPPDGYSKDEVTAIADTSEKETKTEDLRKDNADSVTPVNIIAIMNESWFDYRSVGDPQTSESYMPFLDSLTENIIKGHTLTCTKGGGTAKTEYEFLTGNSCKRFPGMVPYVSYFTHSQYSLVTTLKDQGYQAIAMHPNKATNWKRSTAYRFLDFDDFISLDQFSDTAKRYRGMISDQANYEKIVETYENKEPGSPFFLFDVTMQNHSGYTNRYFQADINCNGYDSDEADQYFSLLKLSDEAISYLIRYFQQVDEPTMIIMFGDHSPKLPDAFETWIAGDAYQNLSVEDQEKFYGTPFFIWTNYSMKSESNVWISTNYLSSYALSLTGLELTPYNEYLLNLREKMPALNHLGFLASDGTWYRWNDSDAPEEDLEYERRYECLQYNELIDKKDRDDSFFTISGEKDEE	Bacteria;Firmicutes;Clostridia;Eubacteriales;Lachnospiraceae;Blautia;Blautia	A0A396PE92_9FIRM	GO:0016021;GO:0008484	0	0	PF00884;PF00884	0	QUJZ01000001	IPR017850;IPR000917	0	0	0	0	0	0	SSF53649	1773.66	-2.22959	0.308406	-7.2294	4.85129e-13	8.37972e-11	FOS	2691	426	11.711	2.064
k97_41190	k97_41190|m.98814	trembl	S	tr|A0A174P1I2|A0A174P1I2_9FIRM	100	0	1343	652	tr|A0A174P1I2|A0A174P1I2_9FIRM DNA ligase	99.8466	MNETERMKELVKKLNEAAKAYYQEDREIMSNLEYDTLYDELQVLEEKTGVTLAGSPTTKVGYEAMDELPKEAHESPMLSLDKTKDVEVLRSFIGDHKTLLSWKMDGLTVVLTYRGGTLAKAVTRGNGVIGEVVTNNAKVFENIPLKIPYQGELVLRGEAIIRYSDFEKINEEIEDVDAKYKNPRNLCSGSVRQLNNEITAKRHVHFMAFALVSAPEQDFENSRIRQMEWLKEQGFEVVEYKAVTKDNLDEAMQYFSTKIETNDFPSDGLVALYDDIAYGESLGTTAKFPRNAFAFKWADEQKETTLLEIEWSPSRTGLINPVAVFEPVELEGTSVSRASVHNISIMRSLDLGVGDKILVYKANMIIPQIAENLTRSGVRDIPETCPACGGATRIQMMNNVETLYCTNPECPAKFMKAFTLFVSRDAMNIDGMSEATLEKFVGHGFIREFADIFRLDRYRDEIVEMDGFGEKSYQNLIDSIERAKNTTLPRLIFGLGILNIGLANARMICKAFDFDLDRIRNASAEDFAQIDGVGEVIAKSIVDYFADEENKERLERLLSYLTIEKPQASQEEQKLAGLTFVITGSVEHFPNRNALKARIEELGGKATGSVTGKTSYLINNDTTSSSSKNRKARELGVPVISEEEFLKMTEE	Bacteria;Firmicutes;Clostridia;Eubacteriales;Lachnospiraceae;Fusicatenibacter;Fusicatenibacter_saccharivorans	A0A174P1I2_9FIRM	GO:0003677;GO:0003911;GO:0046872;GO:0006281;GO:0006260	0	0	PF00533;PF01653;PF03120;PF12826	0	CZAL01000011	IPR001357;IPR036420;IPR041663;IPR001679;IPR013839;IPR013840;IPR003583;IPR012340;IPR004150;IPR010994	0	MF_01588	TIGR00575	WP_022462521.1	0	0	SSF47781;SSF50249;SSF52113	1773.66	-2.22959	0.308406	-7.2294	4.85129e-13	8.37972e-11	FOS	2691	426	11.711	2.064
k97_41190	k97_41190|m.98815	trembl	G	tr|A0A373H333|A0A373H333_9FIRM	100	0	1123	544	tr|A0A373H333|A0A373H333_9FIRM ATP-binding cassette domain-containing protein	99.8162	MIAANNVTLRVGKKALFEDVNIKFTEGNCYGMIGANGAGKSTFLKILSGQLEPTNGDVTITPGQRLSFLEQDHFKYDSYPVLDTVIMGNARLYEIMKEKEALYAKEDFTDEDGIKASELEGEFAEMNGWEAETDAEQLLNGLGIEPELHYAQMADLTGSQKVKVLLARALFGNPDILLLDEPTNHLDLDAIEWLEEFLINFENTVIVVSHDRYFLNKVCTQIADIDYGKIQLYAGNYDFWFESSQLLVKQMKEANKKKEEKIKELQDFISRFSANASKSKQATSRKKALEKIQLDDIKPSSRKYPYIDFRPNREIGNDVLQVEGLTKTVDGVKILDNLSFTLGREDKVAFVGSNEQAITMLFKILTGEEEPDSGYYKWGVTTTQAYFPKDNTAEFDCDLTIADWLTQYSEIKDVTYVRGFLGRMLFAGEDGVKRVRVLSGGEKVRCLLSKMMISGANVLVLDEPTNHLDMESITALNNGLIKFPGVLLFTCHDHQFVQTTANRIMEILPNGALIDKMTTYDEYLASDEMARKRHVYTMTEEDN	Bacteria;Firmicutes;Clostridia;Eubacteriales;Lachnospiraceae;Blautia;Blautia	A0A373H333_9FIRM	GO:0005524	0	0	PF00005;PF12848	0	QTUL01000001	IPR003593;IPR032781;IPR003439;IPR027417	42919219	0	0	WP_022462526.1	0	0	SSF52540	1773.66	-2.22959	0.308406	-7.2294	4.85129e-13	8.37972e-11	FOS	2691	426	11.711	2.064
k97_41190	k97_41190|m.98816	trembl	S	tr|A0A174LUJ4|A0A174LUJ4_9FIRM	100	0	648	311	tr|A0A174LUJ4|A0A174LUJ4_9FIRM Homoserine O-acetyltransferase	99.6785	MPVKVQADLPVKEILESENIFVMDETRAVHQDIRPLKIMILNLMPLKEDTELQLLRSLSNTSLQVDVTFLMVASHEAKNTSTSHLNTFYVKFEDVRKNYYDGMIITGAPVEQMEFEEVDYWDELIKIMDWTNTHVTSTMFLCWGAQASLYHFYGLKKRMLPEKKFGLFWHKVNNRKIPLVRGFDDEFLAPHSRHTEVPIDDIRACKDVTILAESDEAGFYLGMAEEGRKIFVMGHPEYDRMTLDGEYHRDKDKGLPIEIPKNYYKNDDPNTKPVLLWRSHANNLYTNWLNYYVYQVTPYNLDGTPDFSGK	Bacteria;Firmicutes;Clostridia;Eubacteriales;Lachnospiraceae;Fusicatenibacter;Fusicatenibacter_saccharivorans	A0A174LUJ4_9FIRM	GO:0005737;GO:0004414;GO:0008899;GO:0019281	0	0	PF04204	PTHR20919	CZBB01000001	IPR029062;IPR005697;IPR033752	0	MF_00295	TIGR01001	WP_022462522.1	0	0	SSF52317	1773.66	-2.22959	0.308406	-7.2294	4.85129e-13	8.37972e-11	FOS	2691	426	11.711	2.064
k97_41190	k97_41190|m.98817	trembl	G	tr|A0A373S6P9|A0A373S6P9_9FIRM	100	0	627	304	tr|A0A373S6P9|A0A373S6P9_9FIRM Uncharacterized protein	99.6711	MDYQMFKEQLAALLKRKAGDDFEVKVESVQKLNGIEKEAFVISRKKDWIAPTIYVELLYECCLQGVPLSQIAEKVLEQYRKVEAEARRPEKAAFFTNWKNAAPQIYCELIHAEKNRTLLSEVPHRKFLDLAVVYYYQMRGNRVPDATILIHETHRELWGISAEELDARAWENTLRDLPVRTDSLMVYLKEEYGVTFPLFELGPLAEQFYLVSNRRGKLGAICMCYPGVLESLSQRFEASLYVIPSSIHECMVIPDYDVFPEECLSDMVRDVNEKTVKPQEILSDHVYYYHRESGELTLCEKET	Bacteria;Firmicutes;Clostridia;Eubacteriales;Lachnospiraceae;Blautia;Blautia	A0A373S6P9_9FIRM	0	0	0	PF18941	0	QTWD01000001	IPR043743	0	0	0	0	0	0	0	1773.66	-2.22959	0.308406	-7.2294	4.85129e-13	8.37972e-11	FOS	2691	426	11.711	2.064
k97_41190	k97_41190|m.98818	trembl	G	tr|A0A416ZQ96|A0A416ZQ96_9FIRM	100	0	584	293	tr|A0A416ZQ96|A0A416ZQ96_9FIRM Uncharacterized protein	99.6587	MAKPMTTKDKIREWISDNLRYMLLIGAILLIVAAVLLIVHLVSPKNDGKSSGGTVTSSSTGSNVPDKKTQVKADSKADSEDSTGISSDVSDSANDSSADASSTDTASAPDAEAEPTSEPEAADDTSNTENTDNTAVSFAADNVPEVSTVLEQYYTALGARDINGLFAVTDNLTAEEQAQIEAESDVESYGDVKAYTISGPNDGTYIAFVSSRCKYLGINQTLPMLSEYYLYTTEDGSLKIMDDTDSDAAVTEAMKAALENEEVKNLIEQVQNDYQNALDADASLRAYVESIQ	Bacteria;Firmicutes;Clostridia;Eubacteriales;Lachnospiraceae;Blautia;Blautia	A0A416ZQ96_9FIRM	GO:0016021	0	0	0	0	QUHY01000006	0	0	0	0	0	0	0	0	1773.66	-2.22959	0.308406	-7.2294	4.85129e-13	8.37972e-11	FOS	2691	426	11.711	2.064
k97_41190	k97_41190|m.98819	trembl	G	tr|A0A373H1Z4|A0A373H1Z4_9FIRM	100	0	540	258	tr|A0A373H1Z4|A0A373H1Z4_9FIRM Uncharacterized protein	99.6124	MKESIHTIPLMDAFKAEDECPFCYLEREAEQHAISFALGSGASYMEDDVRAETDAMGFCRHHYKMMYDYGNRLGSGLILSTHLKKLNQELAAQMDLFAPGKSSVFKRMQKTSLDKQGRETAIGQWIDEKTHSCYVCDHFKANYNRYLDTFFDLYKKDEEFARLFREGKGFCLPHFADLVETAEKKLNDKQKAEFYPTLFKIMKENYQRLQEEVTWFTDKFDYRNKDKDWGNSKDSIQRCMQKLGGGYPADEPFTEGL	Bacteria;Firmicutes;Clostridia;Eubacteriales;Lachnospiraceae;Blautia;Blautia	A0A373H1Z4_9FIRM	0	0	0	0	0	QTUL01000001	0	0	0	0	0	0	0	0	1773.66	-2.22959	0.308406	-7.2294	4.85129e-13	8.37972e-11	FOS	2691	426	11.711	2.064
k97_41190	k97_41190|m.98820	trembl	G	tr|R7JRG4|R7JRG4_9FIRM	99.588	1.45e-175	491	244	tr|R7JRG4|R7JRG4_9FIRM Pseudouridine synthase	99.5902	MKLLFWKDKTMRLNKYLSDAGVCSRREADRLTEAGEITINGKRAETGMQVEPGDVVVVKGKTVVPEEKKVYLAFNKPRGIVCTAEKREKNNVIDYLYYPVRIYPVGRLDKDSEGLLLMTNDGAIVNGIMRARNRHEKEYQVEVNKETTPEFLKKMASGVPILDTVTRPCRIQKTGERSFTIILTQGLNRQIRRMCEALGYRVTKLKRVRIMNIHLKDLKTGEYRPLTEKELAELKKQIGEEKR	Bacteria;Firmicutes;Clostridia;Eubacteriales;Lachnospiraceae;Blautia;Blautia	R7JRG4_9FIRM	GO:0009982;GO:0003723;GO:0001522	0	0	PF00849;PF01479	0	CBJJ010000142	IPR042092;IPR020103;IPR006145;IPR000748;IPR018496;IPR002942;IPR036986	0	0	TIGR00093	0	0	0	SSF55120	1773.66	-2.22959	0.308406	-7.2294	4.85129e-13	8.37972e-11	FOS	2691	426	11.711	2.064
k97_41236	k97_41236|m.101532	nr	S	WP_147610338.1	97.382	0	741	383	WP_147610338.1 sporulation protein YqfD [Gemmiger formicilis]	99.7389	MRLQFWAADTLRFSVTGPEPHRFLNRAAAAGVRLRRVRWQRDGYAATVSGADRRRLERIARDGGWTLAVTARRGPGKHTERLLQTRPGLAAGAVLFLLLVRALGGLVWCIDFGAMDPGLQPAMRRLLADCGIHEGVLLTKPLLQTAQAQALRRSEVFGWVSLNFTGGCLAIESTPSQTQTVREPPPRQGLYASADGEILAVEIESGFAAVTVGQTVARGQLLAAAERLDRKGNAVPQGAGGRVIARVQKHYTARQSLTAETPVYTGRSRVQTTLYLPWRSYTDEPEDPLTGITQTDWLPVRLGRLALPASLCRVTTWEQLPDTVQYSEAAAAALALRACRAALLAEFPDAVIEAEQRGISAQEGTETAAVTYIFTANIAAPP	Bacteria;Firmicutes;Clostridia;Eubacteriales;Ruminococcaceae;Gemmiger;Gemmiger_formicilis	0	0	0	0	0	0	0	0	0	0	0	0	0	0	0	27.4449	-1.82335	0.557461	-3.27081	0.00107238	0.0222304	FOS	41.33	9	1.366	0.295
k97_41236	k97_41236|m.101534	trembl	S	tr|A0A1T4WXW0|A0A1T4WXW0_9FIRM	100	1.05e-66	204	104	tr|A0A1T4WXW0|A0A1T4WXW0_9FIRM YabP family protein	99.0385	MKPKKPRPRKPRERPDLRRLAAPPPADFYRLPELELRGGNLLTDGCRRVLDFTPQRICLDMGDTLVTLYGADLRIESFAGKRLIAAGRFARIELRSKWEVPQE	Bacteria;Firmicutes;Clostridia;Eubacteriales;Ruminococcaceae;Gemmiger;Gemmiger_formicilis	A0A1T4WXW0_9FIRM	0	0	0	PF07873	0	FUYF01000004	IPR022476	0	0	0	0	0	0	0	27.4449	-1.82335	0.557461	-3.27081	0.00107238	0.0222304	FOS	41.33	9	1.366	0.295
k97_41244	k97_41244|m.102092	trembl	G	tr|A0A3R6NVF6|A0A3R6NVF6_9FIRM	99.315	6.37e-102	298	146	tr|A0A3R6NVF6|A0A3R6NVF6_9FIRM 30S ribosomal protein S7	100	SNVPRKGHIQKRDVLADPVYKSKVVTKLINNIMLDGKKGVAQKIVYGAFEQIAEKSGKDALEVFEEAMNNIMPQLEVKARRIGGATYQVPIEVRPDRRQALALRWLTLFSRKRGEKTMKERLANEILDASNNTGAAVKRKEDMHKM	Bacteria;Firmicutes;Clostridia;Eubacteriales;Lachnospiraceae;Roseburia;Roseburia	A0A3R6NVF6_9FIRM	GO:0015935;GO:0019843;GO:0003735;GO:0000049;GO:0006412	0	0	PF00177;PF00177	PTHR11205	QUET01000021	IPR000235;IPR005717;IPR020606;IPR023798;IPR036823	0	MF_00480_B	TIGR01029	0	0	0	SSF47973	16.5896	-2.08118	0.622862	-3.34131	0.00083383	0.01815	FOS	27.67	4.67	6.245	1.22
k97_41245	k97_41245|m.102543	trembl	G	tr|A0A6B1TCS6|A0A6B1TCS6_9FIRM	100	0	2900	1416	tr|A0A6B1TCS6|A0A6B1TCS6_9FIRM 2-hydroxyglutaryl-CoA dehydratase	99.2938	MYTLGIDIGSTTVKVAVLDKDNKILFSDYKRHFANIKETLKDLVQEAKDALGENEVNPCITGSGGLALAQLIGVPFTQEVVCVSEALQDYAPQTDVAIELGGEDAKIIYFTNGIEQRMNGVCAGGTGSFIDQMATLLQTDASGLNDYAKDYDTIYPIAARCGVFAKTDIQPLINEGATKPNLAASIFQAVVNQTISGLACGKPIKGNVAFLGGPLHFLPELKNAFIRTLNLTGDAIIDPGHSHLFAAVGAAMNSKPEVSMTLSELIHALSQELNLSSGVERLAPLFESDEDYEKFKADHNKYAVKRGDLATYKGNCFIGVDAGSTTTKVALVGSDGELLYDFYSSNNGSPLNTTIRAIKDIYSKLPEGAVIAGSCSTGYGEALIKQALSLDFGEVETIAHYTAAAFFDPEVDCILDIGGQDMKCIKIKNGVVDNVMLNEACSSGCGSFIETFAKSLNYDIADFAHIAITARTPIDLGSRCTVFMNSKVKQAQKEGASVADISAGLAYSVIKNALLKVIKLTDPKDLGKNIVVQGGTFYNDAVLKSFEVISGRTAIRPDISGIMGAFGAALIARNKYKEGFVTTMLPIEEIRKLTYESSMTRCKGCTNNCLLTINKFSNGKRFITGNRCEKGVGLKKNADNIPNLFEYKLGRIFGYESLKPEEAKRGVIGVPRVLNMYENYPFWHTFLTKLGFSVVLSPKSSRNIYSLGIESIPSESECYPAKISHGHVMWLLKNGIKSIFYPCVPYEMNETPEANNHYNCPIVASYAENIKNNMEELKADDITFIRPFVALDNEEALVKRMYREMSKYYDVTMDEIGSAIHAAYAEAEKVKEDVRAKGEETLRYIDEHDMLGIVLAGRPYHLDPEINHGLPELINSYKIAVFTEDSVAHLGKVERPLIVSDQWMYHSRLYKAANYVKTCDNLELIQLNSFGCGLDAVTTDCVNDILTKSGKIYTVLKIDEVSNLGAARIRIRSLISAVNSRHEQHYKTCPSSSAINRIEFTKEMKKDYTVLAPQMSPIHFDLLAPAFKCMGINIEILPDATKETIDVGLKYVNNDACYPSLIVVGQMMSAITSGKYDVNKLAVIMSQTGGGCRATNYVGFIRRALSKAGYGQIPVIALSAQGFEKNSGFKINYKVVKRAMQALIYGDVFMRCLYRTRPYEKEKGSANALHEKWKKVCLESLTKTGSNAVFKKNIQGIVHDFDTLPLLDIKKPRVGIVGEILVKFLPSANNHLVDLLEAEGAEAVMPDLLDFFMYCFYNNNYNYEFLGKTKKGAIVSNTVIKVLESFRKPARDALEKSKRFEAPAHIEKLAAYARPIVSIGNQNGEGWFLTGEMIELIKSGAPNIVCAQPFACLPNHIVGKGVIKHLREAYPEANIVAVDYDPGASEVNQVNRIKLMLAAANKNMKK	Bacteria;Firmicutes;Clostridia;Eubacteriales;Lachnospiraceae;Coprococcus;Coprococcus	A0A6B1TCS6_9FIRM	GO:0051536	0	0	PF01869;PF09989;PF06050;PF01869;PF09989	0	WWSJ01000003	IPR002731;IPR043129;IPR018709;IPR008275;IPR010327	0	0	TIGR00241	0	0	0	SSF53067	870.81	-2.44697	0.388972	-6.29087	3.15699e-10	3.46626e-08	FOS	1791.33	237	9.181	1.393
k97_41410	k97_41410|m.108496	trembl	S	tr|A0A174S4G4|A0A174S4G4_9FIRM	99.715	0	722	352	tr|A0A174S4G4|A0A174S4G4_9FIRM D-alanyl-D-alanine carboxypeptidase dacB	99.7159	MAQKKKNKRRRRQFQQKVILSVLLVIIIGLIGVLGYQMQKNEKKQTDGNASASSSVSSSSLVGDSSAPISDSSPEEEITPTPEPVQQISSDGLNSQHALLVRESDLAEMMNLGGDERIYPASMTKIMTALLTIENLPDLNETITVPEDIFEELTAQDASVAGFNPYEQPTVRDLLYGVLLPSGADACETLARAVGGSEEGFVAMMNQKAEELGLTNTHFENCTGLHNDNHYSTCRDIAVLMSECLKSDTFREIVTREVYTTEATASHPEGITLYDTMLHRFTSYEMSTTLENGAVIEGGKTGFTDEAGQCLVSFAEYGGEEYILVTAEAMTDSGSAVDSIADASTVYGRLQ	Bacteria;Firmicutes;Clostridia;Eubacteriales;Lachnospiraceae;Fusicatenibacter;Fusicatenibacter_saccharivorans	A0A174S4G4_9FIRM	GO:0016021;GO:0009002;GO:0071555;GO:0009252;GO:0008360	0	0	PF00768;PF00768	0	CYYV01000002	IPR012338;IPR018044;IPR001967	42916995	0	0	WP_022461224.1	0	0	SSF56601	108.734	-1.17208	0.385698	-3.03886	0.00237479	0.0416402	FOS	151.33	50.67	8.052	2.951
k97_41448	k97_41448|m.110260	trembl	S	tr|A0A6A2R260|A0A6A2R260_BIFAD	100	0	639	314	tr|A0A6A2R260|A0A6A2R260_BIFAD ABC transporter substrate-binding protein	99.6815	MMDSPKHEAYENGGTIVNRYARIAIAVLASVGLLTSASACGTSQNGAGSAHGAISVVSSINQWGTLAEQLGGSGVQVTSIINSTNVDAHDYEPTTSDIAKLQKARIVIVNGAGYDSWAVKAAQSAKSQVINAAEIGGVKNGGNPHVWFSAAVRKAVAQAITRAYEGTRPDGKADFDKLNQQWRSKEDEVARKITETKRKADGEAYAATESVAEYLAGDLGLKDATPTGYMRATANESEPTPTDIKQFTDMLEAGKIGLLVVNIQEETELTGKIVIAAKSSNIPIVELTEQMPEQYDSLTDWMAALVDAFSQAI	Bacteria;Actinobacteria;Actinomycetia;Bifidobacteriales;Bifidobacteriaceae;Bifidobacterium;Bifidobacterium_adolescentis	A0A6A2R260_BIFAD	GO:0046872;GO:0030001	0	0	PF01297	0	WDNV01000001	IPR006127	0	0	0	0	0	0	0	71.0778	-3.1564	0.46772	-6.74848	1.49403e-11	2.01943e-09	FOS	123.67	10.33	2.471	0.222
k97_41448	k97_41448|m.110262	nr	S	KAF5275143.1	45.614	1.32e-10	70.5	192	KAF5275143.1 hypothetical protein FQA39_LY18679 [Lamprigera yunnana]	59.375	PAAASVHRTRRGRAPAGAAHGRTVLRPRPDLHPGRGGSDQRAEERVHHRDRDAQHAAGRPYRRLHRLLQPEGRRPAGSPRVLHRHHHDVQQPAERRSRTLRLRTFWLI-DKADS	Metazoa;Arthropoda;Insecta;Coleoptera;Lampyridae;Lamprigera;Lamprigera_yunnana	0	0	0	0	0	0	0	0	0	0	0	0	0	0	0	71.0778	-3.1564	0.46772	-6.74848	1.49403e-11	2.01943e-09	FOS	123.67	10.33	2.471	0.222
k97_41448	k97_41448|m.110263	trembl	U	tr|A0A645HS44|A0A645HS44_9ZZZZ	42.593	4.86e-13	72.8	181	tr|A0A645HS44|A0A645HS44_9ZZZZ Uncharacterized protein	59.6685	MPVRRPVPMKVPMVSKVSDMENAKMVSRMIGSFDTSENSAGKPSLVKITPKVC--GSWAKVSAMDTELAMVV--WPIGMPTTAVTAMAISMPPRTLSTVSTMASTRPM	Unknown;Unknown;Unknown;Unknown;Unknown;Unknown;Unknown	A0A645HS44_9ZZZZ	0	0	0	0	0	VSSQ01098429	0	0	0	0	0	0	0	0	71.0778	-3.1564	0.46772	-6.74848	1.49403e-11	2.01943e-09	FOS	123.67	10.33	2.471	0.222
k97_41448	k97_41448|m.110264	trembl	S	tr|A0A6I0UR24|A0A6I0UR24_BIFAD	100	8.81e-73	226	108	tr|A0A6I0UR24|A0A6I0UR24_BIFAD Phosphate ABC transporter ATP-binding protein	99.0741	GQQQRLCIARAVAVHPQVLLMDEPCSALDPISTLAVEDLINELKNEYTIVIVTHNMQQAARIADYTAFFNLKAVGQPGHLEYFTDTTTMFNNPQNEEAERYVSGRFG	Bacteria;Actinobacteria;Actinomycetia;Bifidobacteriales;Bifidobacteriaceae;Bifidobacterium;Bifidobacterium_adolescentis	A0A6I0UR24_BIFAD	GO:0005886;GO:0005524;GO:0016887;GO:0015415;GO:0005315	0	0	PF00005	0	WDIF01000001	IPR003593;IPR003439;IPR017871;IPR015850;IPR027417;IPR005670	0	0	TIGR00972	0	0	0	SSF52540	71.0778	-3.1564	0.46772	-6.74848	1.49403e-11	2.01943e-09	FOS	123.67	10.33	2.471	0.222
k97_41507																												6.48291	-4.45215	1.45257	-3.06502	0.00217654	0.0389977	FOS	11.33	0.33	1.302	0.062
k97_41512	k97_41512|m.112591	nr	S	WP_117794864.1	100	0	1053	504	WP_117794864.1 SGNH/GDSL hydrolase family protein [Phocaeicola vulgatus]RGS63332.1 SGNH/GDSL hydrolase family protein [Phocaeicola vulgatus]RHB73055.1 SGNH/GDSL hydrolase family protein [Phocaeicola vulgatus]	99.8016	MILMKNLILILIFAAVGLNTMASNPVHVIITAGQSNTDGRTPNEDLPAYIKALATDTLTYAEGAYRYCQIAQNDGKGEFIPFWPRAKRSGKNNMWAFDAVTYYWLEQLLQEKFYVVKWAVGGTSIAPDYNASKGRFWSAAPEWLAQAKPTSDGGNSLLLSFIQEIDMCIDKTLSRLKDGYQIDAFLWHQGESDYAKSKDYYLNLKTMVAYVRMHLTEKTGKDYSRLPFIFGTVARSNKYFSREVENAMKQLAAEDPNMHLIDMSGAELLNDRLHFTAHSAEYLGQQVYKQLEQIIKGVTVRTDELKGKRLGIIGDSYVKNHKEPVKNTWHYKFAEKHGMEYLNYGKNGSSIAYSSPRWGEAMYVRYKEMPDDLDYVIVVGGHNDGFKLDSIGGIDVFKERLAMLCEGLIEKYPTAKIFFFTRWNCKNFAGSDAEKVVDAMIEVCGNYSIPIFDSARKGGIYASNDHFRKIYFQNSKNNTDTAHLNEKGHERFLKVAESFILQY	Bacteria;Bacteroidetes;Bacteroidia;Bacteroidales;Bacteroidaceae;Bacteroides;Bacteroides_vulgatus	0	0	0	0	0	0	0	0	0	0	0	0	0	0	0	427.358	1.57858	0.407089	3.87772	0.00010544	0.00327668	MM	283.04	627.55	3.365	8.362
k97_41512	k97_41512|m.112593	swissprot	S	A6L2T0.1	100	2.36e-72	213	108	A6L2T0.1 RecName: Full=UPF0145 protein BVU_2335 [Bacteroides vulgatus ATCC 8482]	99.0741	MLATTTPTIEGKRITKYYGIVTGETIIGANLFRDFFASIRDIVGGRSGSYEEVLRQAKDTALREMQDQAALLGANAVVGVDLDYETVGDSGSMLMVTASGTAVRIED	Bacteria;Bacteroidetes;Bacteroidia;Bacteroidales;Bacteroidaceae;Bacteroides;Bacteroides_vulgatus	Y2335_BACV8	0	bvu:BVU_2335	0	PF01906	PTHR34068	CP000139	IPR002765;IPR035439	5303299;56616377	MF_00338	0	WP_005846220.1	435590.BVU_2335	CLU_117144_3_2_10	SSF117782	427.358	1.57858	0.407089	3.87772	0.00010544	0.00327668	MM	283.04	627.55	3.365	8.362
k97_41526	k97_41526|m.113292	nr	S	VUX36357.1	69.892	1.36e-29	124	1017	VUX36357.1 Uncharacterised protein [Bifidobacterium pseudocatenulatum]	9.14454	VVLHIAVEARVFLTERVLRVERVVSPVLSGNVGNHIGAAGGNTIAMVDMYAVLQHAVHHARAVNRAETAADVDHRCPVGHMRPSFRKSVPFAG	Bacteria;Actinobacteria;Actinomycetia;Bifidobacteriales;Bifidobacteriaceae;Bifidobacterium;Bifidobacterium_pseudocatenulatum	0	0	0	0	0	0	0	0	0	0	0	0	0	0	0	118.105	-3.46474	0.481715	-7.1925	6.36136e-13	1.08269e-10	FOS	229.67	15.67	2.386	0.176
k97_41526	k97_41526|m.113293	nr	S	EDN82180.1	100	2.16e-27	109	252	EDN82180.1 hypothetical protein BIFADO_02308 [Bifidobacterium adolescentis L2-32]	19.4444	MKRIRWIRVARPPTVVCGHRNMLLFAHSATVAIAMIRRLFPQYGVCGRP	Bacteria;Actinobacteria;Actinomycetia;Bifidobacteriales;Bifidobacteriaceae;Bifidobacterium;Bifidobacterium_adolescentis	0	0	0	0	0	0	0	0	0	0	0	0	0	0	0	118.105	-3.46474	0.481715	-7.1925	6.36136e-13	1.08269e-10	FOS	229.67	15.67	2.386	0.176
k97_41526	k97_41526|m.113294	nr	G	RPK86426.1	41.667	1.22e-09	68.2	198	RPK86426.1 hypothetical protein EES47_20920 [Streptomyces sp. ADI98-12]	96.9697	MRPGLELVRTVADRSLSELLDVLERHARQREHGLVRELGREHGIRLVQLDDQRVVVR---GGKTGKCGLRIDVRILQLVIALDGGEAARGLLRVLHIGGETPGVGEGMGGYCLAVGELPTLLQFDRVLGGILVRG-DAFGHFKMLLAFRVEAHQTFEQVADDLAAAHFVGVARNQTVLRLAVVHGNQRGVAG	Bacteria;Actinobacteria;Actinomycetia;Streptomycetales;Streptomycetaceae;Streptomyces;Streptomyces	0	0	0	0	0	0	0	0	0	0	0	0	0	0	0	118.105	-3.46474	0.481715	-7.1925	6.36136e-13	1.08269e-10	FOS	229.67	15.67	2.386	0.176
k97_41526	k97_41526|m.113296	nr	S	CRH94262.1	67.391	4.63e-11	63.9	121	CRH94262.1 Uncharacterised protein [Chlamydia trachomatis]	38.0165	VPYGAFAESPKYSTCSFGMSRRISRATEIPPKPESKTPIGAVEAIR	Bacteria;Chlamydiae;Chlamydiia;Chlamydiales;Chlamydiaceae;Chlamydia;Chlamydia_trachomatis	0	0	0	0	0	0	0	0	0	0	0	0	0	0	0	118.105	-3.46474	0.481715	-7.1925	6.36136e-13	1.08269e-10	FOS	229.67	15.67	2.386	0.176
k97_41594	k97_41594|m.115371	trembl	G	tr|A0A356PUF4|A0A356PUF4_9FIRM	100	1.66e-145	426	207	tr|A0A356PUF4|A0A356PUF4_9FIRM Pyruvate; orthophosphate dikinase (Fragment)	100	RTEHMFFEEDRIAAFREMICSDTVEEREAALDKILPYQQSDFEKLYEALEGCPVTIRFLDPPLHEFVPTEEADIKKLADAQGKTVEQIKAIIASLHEFNPMMGHRGLRLAVTYPEIAKMQTKAVIRAAINVQKAHPDWTVAPEIMIPLSCDAKELKYVKDIVVETADAEIAAAGSDMKYEVGTMIEIPRAALTAGDIAKEAEFFCFG	Bacteria;Firmicutes;Clostridia;Eubacteriales;Oscillospiraceae;Ruminococcaceae;Ruminococcaceae	A0A356PUF4_9FIRM	GO:0005524;GO:0016301;GO:0046872;GO:0050242;GO:0006090	0	0	PF00391;PF02896;PF01326;PF00391;PF01326;PF02896	PTHR22931	DOGD01000136	IPR008279;IPR018274;IPR000121;IPR036637;IPR002192;IPR010121;IPR015813;IPR040442	0	0	TIGR01828	0	0	0	SSF51621;SSF52009	111.911	-1.22218	0.35381	-3.45435	0.000551627	0.0128943	FOS	154.57	46.75	20.723	7.266
k97_41596																												8.03436	-4.18292	1.16531	-3.58953	0.000331277	0.00846569	FOS	17	0.67	2.4	0.127
k97_41618																												152.843	-1.52447	0.364265	-4.18505	2.85102e-05	0.00107451	FOS	237	59	10.413	2.928
k97_41652	k97_41652|m.117108	nr	S	KAB5884622.1	100	0	834	405	KAB5884622.1 helicase [Bifidobacterium adolescentis]	100	LLMLTDGVQILKSVGQVFSTAAFDGMMQPNPPSVKVGLSIDSNLVEISPIADEVPMNEVGALLDSYRRKRRYHRLKNGTFVDLKEADLHELDQVSTDLDLSEKQLDSGIIKIPGYQAFLLDSQVDDEGKSASFVDYVNNVKIVDPKRYEVPERLKTVLRPYQVEGFQWLSTLWDKGFGGILADEMGLGKSVQLLSLIEARKGNGPSLIVCPASLVYNWAAECEKFAGDLTVEVVAGTKAQRRKAIATVAAQSQENDGATTNGATTYDGTDVVITSYDLLRRDVDDYAACHFALMALDEAQYIKNHATKVAKSVKQVTADHRFALTGTPIENRLSELWSIFDFLMPGLLGTYTKFREKYEQPIMAPGPEHSVMADKLQALVGLFIKRRLKKDVLTDLPDKFENVLT	Bacteria;Actinobacteria;Actinomycetia;Bifidobacteriales;Bifidobacteriaceae;Bifidobacterium;Bifidobacterium_adolescentis	0	0	0	0	0	0	0	0	0	0	0	0	0	0	0	10.1987	-3.69648	1.04157	-3.54896	0.000386758	0.00952338	FOS	17.67	1	0.986	0.058
k97_41658	k97_41658|m.117977	trembl	F	tr|R7F922|R7F922_9FIRM	38.028	2.94e-19	92	142	tr|R7F922|R7F922_9FIRM Uncharacterized protein	100	MSRNSHYCARAVAHHYVVGNINRYFPAVYGVYRGKAVNFDARLILDELSALKLCLFTAFCAVIDYRIHIADFILILVDYRVLRSNYHKCNAEESVGSSCVYPKLFGNI-FKREIDERAAALAYPMLLLSLDVGEIVNVLETL	Bacteria;Firmicutes;Clostridia;Eubacteriales;Lachnospiraceae;Lachnospiraceae;Lachnospiraceae	R7F922_9FIRM	0	0	0	0	0	CBIH010000026	0	0	0	0	0	0	0	0	641.377	-1.78842	0.330704	-5.40793	6.37587e-08	4.57557e-06	FOS	1014	208.33	3.222	0.769
k97_41658	k97_41658|m.117978	trembl	P	tr|R6HVP7|R6HVP7_9FIRM	47.619	3.99e-15	75.5	118	tr|R6HVP7|R6HVP7_9FIRM Uncharacterized protein	88.9831	KRYEYFFAIAMAESMSSATAVRPKSQRIISEYLLSYDTRSEAMLTKPYWSSSPCSERTLPLIAVIGKNVALPARCSFKKPMARFASVSLSTTMFCTAAPRAVSIA	Bacteria;Firmicutes;Firmicutes;Firmicutes;Firmicutes;Firmicutes;Firmicutes	R6HVP7_9FIRM	0	0	0	0	0	CBDK010000195	0	0	0	0	0	0	0	0	641.377	-1.78842	0.330704	-5.40793	6.37587e-08	4.57557e-06	FOS	1014	208.33	3.222	0.769
k97_41658	k97_41658|m.117979	trembl	F	tr|R5QF84|R5QF84_9FIRM	41.593	1.79e-13	75.1	111	tr|R5QF84|R5QF84_9FIRM Uncharacterized protein	101.802	MRNSRRFLKHIAALARLGRHHIGDFALTDNGVTVPAEARIHKQLVYVAKTRRFAVHEIFAVARTVITPCNRHLVAVFIKRTVG----VVKAQRYLRKALCLADVRSRKNNVLH	Bacteria;Firmicutes;Clostridia;Eubacteriales;Lachnospiraceae;Lachnospiraceae;Lachnospiraceae	R5QF84_9FIRM	GO:0016021	0	0	0	0	CAZP010000026	0	0	0	0	0	0	0	0	641.377	-1.78842	0.330704	-5.40793	6.37587e-08	4.57557e-06	FOS	1014	208.33	3.222	0.769
k97_41658	k97_41658|m.117980	trembl	F	tr|R7F922|R7F922_9FIRM	40.196	1.08e-14	78.2	103	tr|R7F922|R7F922_9FIRM Uncharacterized protein	99.0291	MYARFNGIVFRRQTVCVKAYREKHVVALKPSLTRYHLKTRIRLDVTYVHTCSARIGKFDKSVKFGLIGIVNGVENALLFPFFLPLAFNMLKIVF--HLFHPF	Bacteria;Firmicutes;Clostridia;Eubacteriales;Lachnospiraceae;Lachnospiraceae;Lachnospiraceae	R7F922_9FIRM	0	0	0	0	0	CBIH010000026	0	0	0	0	0	0	0	0	641.377	-1.78842	0.330704	-5.40793	6.37587e-08	4.57557e-06	FOS	1014	208.33	3.222	0.769
k97_41683	k97_41683|m.119043	nr	S	WP_015533201.1	100	0	785	388	WP_015533201.1 ABC transporter permease [Coprococcus eutactus]CBK82101.1 hypothetical protein CCU_01760 [Coprococcus sp. ART55/1]CUN78175.1 ABC-2 family transporter protein [Coprococcus eutactus]	99.7423	MFIRDFLYTIKIMVRGRVSIFWTLVFPLLLATFMYMAFGNIYEQDEMFRNIKVAVVTEDESANGLNYMLDALSDGDDALLSVARMSESDAEKLLADEEVEGIIYTDDVKLTVAESSVNASILETVLSEYKQYEHALMDIYKDGIGLQQYMSGTSGVDDMSDLVEKLSEQRSYYTEKASTEGSQNVYNNYFYAIFAMSCLFASLSSIEMMGNLQANVSATGKRKNVSPQRKMTFVLAEFAALLIIHFVVEVISFIYMSCIGVDFGDRVWEILLTLFVGCFIGLAIGVIVGAISKLAEGTKIGIVIGISMVMSILSDLCINGVKYEIQQHVPIINKLNPAALISDSFYALNVYSDHQVFTENIVIMTIEAVVLIAVGILMVRRNRYASV	Bacteria;Firmicutes;Clostridia;Eubacteriales;Lachnospiraceae;Coprococcus;Coprococcus_eutactus	0	0	0	0	0	0	0	0	0	0	0	0	0	0	0	41.5863	-2.38948	0.534901	-4.46715	7.92671e-06	0.000352579	FOS	95.33	12.67	2.263	0.355
k97_41683	k97_41683|m.119044	trembl	S	tr|A0A173ZSC7|A0A173ZSC7_9FIRM	100	0	640	316	tr|A0A173ZSC7|A0A173ZSC7_9FIRM Daunorubicin/doxorubicin resistance ATP-binding protein DrrA	99.6835	MSNSENAIEVTNLVKRYKDLLALDHFSLTVKAGEILGLLGPNGSGKTTTINCILSLLTFDKGDIKVFGKEMKPDSYDIKREIGVVMQDVAVFDELTVYENIDYFCGLYIKDKEKRRKCVEETMDFVDIADYRKFLPKKLSGGLLRRLNIACGIAHKPKLIFFDEPTVAVDPQSRNRILEGIKRLNEEGATIVYTSHYMEEVEQLCDRIVIMDKGKSVAVGTKEELKKMIKNTETIKVEVLGLTGKQISELRRQPHMYEEEYSDGMLTLRYSGGRHNLVRLMEFFKEHDISFGRVVTELPTLNDVFLEITGKELRD	Bacteria;Firmicutes;Clostridia;Eubacteriales;Lachnospiraceae;Coprococcus;Coprococcus_eutactus	A0A173ZSC7_9FIRM	GO:0005524;GO:0016787	0	0	PF00005;PF13732	0	CYYZ01000001	IPR003593;IPR003439;IPR025302;IPR027417	0	0	0	WP_015533202.1	0	0	SSF52540	41.5863	-2.38948	0.534901	-4.46715	7.92671e-06	0.000352579	FOS	95.33	12.67	2.263	0.355
k97_41724	k97_41724|m.119999	trembl	U	tr|A0A645AI04|A0A645AI04_9ZZZZ	32.394	1.68e-13	73.9	147	tr|A0A645AI04|A0A645AI04_9ZZZZ Uncharacterized protein	96.5986	LDLRGQVSQILCNDAALTQGLVDGIDESTIRPLFPVAACRCLVSGRDGVIALKTTEVVDAHDIINRSSVLHPALPPGEILGLVAGPVVERIAPELTVCRKGIRGTACHLRQVGLAVGLEELRPRPQIAGIRADVDGDISHQL	Unknown;Unknown;Unknown;Unknown;Unknown;Unknown;Unknown	A0A645AI04_9ZZZZ	0	0	0	0	0	VSSQ01014047	0	0	0	0	0	0	0	0	9.76253	3.06198	0.82043	3.73216	0.000189842	0.00540938	MM	3	17.33	0.694	4.659
k97_41733	k97_41733|m.120232	trembl	G	tr|A0A3D2K5I6|A0A3D2K5I6_9FIRM	99.008	0	1035	505	tr|A0A3D2K5I6|A0A3D2K5I6_9FIRM Long-chain fatty acid--CoA ligase	99.802	MLFHTIPEILSYANEAYGADDAIRWKKSKNEIESRTYSELKNDTDSFANAIEKLGKKGQHIAVIGPSSYEWIVSYLAITESGSVAVPIDASLPAADICELLDRADVRMLIFDEARSDVAEAAAKSCHDINVYVSMNSTEHCPQVLSFKGLIDDNRGSYEPAVAEDALCTIMFTSGTTGKSKGVMLTQNNLAENATCLDMKIGPHTVILSVLPIHHAYCLSMDILKGISLGSVICINDSIMRMAKNIQLFTPDMILMVPLMIETFARKLEEVRAAGLPAEPVRKKMFGERLHTICSGGAYLNPDYVDLFAEFGITILQGYGMTECSPVISTNLSWDIRKNSVGKLMPNCEAKTVYGELFVRGTSVMQGYYKMPKETEETLSDGWLHTGDLGYVDEDGYIYLTGRRKNLIITKNGENVSPEELENALSVNHLIKEIIVRESEGVIEAEIFPDREYAQNTGIADIRPALQALIDEYNVNAPAYKRIYSIKVRESEFEKTASRKIKRS	Bacteria;Firmicutes;Clostridia;Eubacteriales;Eubacteriaceae;Eubacterium;Eubacterium	A0A3D2K5I6_9FIRM	GO:0016874	0	0	PF00501;PF00501	0	DPUF01000072	IPR020845;IPR000873;IPR042099	0	0	0	0	0	0	0	21.7194	-2.33216	0.596613	-3.909	9.26781e-05	0.00294317	FOS	42.33	6.33	1.727	0.269
k97_41742																												14.4339	-5.60524	1.16687	-4.80364	1.55804e-06	8.44023e-05	FOS	44.33	0.67	1.976	0.03
k97_4176																												32.4966	-2.01166	0.572377	-3.51457	0.000440469	0.0106537	FOS	46.67	9	1.539	0.292
k97_4183																												19.9854	-1.97455	0.664464	-2.97164	0.00296213	0.0495189	FOS	23	4	1.046	0.235
k97_41832	k97_41832|m.3969	trembl	F	tr|A0A354LX54|A0A354LX54_9FIRM	99.707	0	702	342	tr|A0A354LX54|A0A354LX54_9FIRM 2-dehydro-3-deoxygluconokinase	99.7076	MKQKVVTFGEIMLRLAPEGYYRFVQADTFGATYGGGEANVAVSLANYGFDAKYVTRLPNHEIGQCAINSLRKYGVDTSYIARGGDRIGIYYLEKGASQRPSKVIYDRAGSSIYTATSADFNWDEIFKDCAWFHITGITPALCDNVAELTIEACKKAKEHGVKISCDLNYRNKLWSKEKAGEVMAKICEYVDVCIANEEDAADVFGIKASDTDVTSGEVNREGYKEVASELTKRFGFEKVAITLRESINANINNWSAMLYDGKDYYFSKRYNMQIVDRVGGGDSFGAGLIAASLEGYDPQATIEFAVAASCLKHSIEGDFNMVSMDEVLKLAGGDGSGRVQR	Bacteria;Firmicutes;Erysipelotrichia;Erysipelotrichales;Erysipelotrichaceae;Erysipelotrichaceae;Erysipelotrichaceae	A0A354LX54_9FIRM	GO:0016301	0	0	PF00294;PF00294	0	DNVY01000176	IPR011611;IPR029056	0	0	0	0	0	0	SSF53613	119.015	-1.30033	0.362124	-3.59085	0.000329603	0.00843218	FOS	174	51.33	8.356	2.739
k97_41845	k97_41845|m.4398	trembl	G	tr|A0A3A6JT11|A0A3A6JT11_9FIRM	94.527	1.04e-136	395	202	tr|A0A3A6JT11|A0A3A6JT11_9FIRM TRAP transporter substrate-binding protein	99.505	PEFLNEPQELGLPVRGLFYGEEGFRHFFTVKPVATIDDLKGMKLRVSNDPVMNGMVEGLGANPTVVAFGELYSALQTGVVDGAEQPIANYKSNAFPEVANNLILDGHTLGAVQAVITDNAWGKLTENQQAAIMEAGADTQAFNAELSETAENKVLDELRSSGFNVVDVDDKAPWQEACAKVISENTSDQAELYQQLLDMKA	Bacteria;Firmicutes;Clostridia;Eubacteriales;Oscillospiraceae;Faecalibacterium;Faecalibacterium	A0A3A6JT11_9FIRM	GO:0055085	0	0	PF03480;PF10518	PTHR33376	QVGY01000001	IPR006311;IPR019546;IPR018389;IPR038404	0	0	TIGR01409	0	0	0	0	17.2564	1.93415	0.558308	3.4643	0.000531606	0.0125104	MM	9.67	27.33	1.095	3.602
k97_41875	k97_41875|m.6834	trembl	S	tr|A6BI32|A6BI32_9FIRM	100	0	1277	643	tr|A6BI32|A6BI32_9FIRM Phosphoenolpyruvate-dependent sugar phosphotransferase system; EIIA 2	99.8445	MRITDLLDARSILLDASPKSKSEALDQIVDLMVKSEKINDKEAYRKQVYAREEESTTGIGEGIAIPHGKCDAVTKPGLAAMVVKDGVDFDSLDGEPVTLMFLIAAPNTEDNIHLDVLSKLSVLLMNEEFTESLRNAKTVEEFMNIINDADEKEAGIDERLAGADEESTAEETTGKVKILAVTSCPTGIAHTYMAAEGIEKAAKAKECAVKVETRGSGGAKNVLTAKEIEEADGIIVAADAQVPLDRFDGKKVIICQVSDGISKADELVDRVINGDVPVYHAANGAEVKESNSGKSSGIGHRIYTQLMNGVSHMLPFVVGGGILIALAFLIDGLCVDMNALSAADRGNFGTITPVAAQLKTIGNLAFGLMLPVLAGYIGEAIGDRPALAVGFVGGLMAANGKSGFLGALVAGFVSGYLILLLRKLCDKLPEALEKIAPVLIYPVFGILGIGLLMNFAVEPIMGAINTALNNGLTGMGGSSKIVLGLILGGMMAIDMGGPFNKAAYVFGTAAIAAGNYDIMAAVMIGGMTPPCAIALATLLFKNKFTKSEREAGPTNFVMGLAFITEGAIPYAAADPLHVLPSCIVGSAVAGALSMAFGCTLMAPHGGIFVFPVVGNALMYLVALVVGTVISAVLLGVLKKKVA	Bacteria;Firmicutes;Clostridia;Eubacteriales;Lachnospiraceae;Dorea;Dorea_longicatena	A6BI32_9FIRM	GO:0016021;GO:0005886;GO:0005351;GO:0022877;GO:0009401	0	0	PF00359;PF02378;PF02302	0	AAXB02000011	IPR016152;IPR002178;IPR036095;IPR013011;IPR003501;IPR003352;IPR013014;IPR004715;IPR003353;IPR006327	0	0	TIGR00829;TIGR00848;TIGR01427	WP_006427468.1	411462.DORLON_01961	CLU_013155_1_0_9	SSF52794;SSF55804	1440.05	-3.27309	0.492499	-6.64589	3.01397e-11	3.89973e-09	FOS	1515.4	119	22.212	1.837
k97_41875	k97_41875|m.6835	trembl	S	tr|A0A174G1Q5|A0A174G1Q5_9FIRM	100	0	571	284	tr|A0A174G1Q5|A0A174G1Q5_9FIRM Tagatose-6-phosphate kinase	99.6479	DFKLGLTNRTSSELMLPGGKGINVSIVLKNLGIESTALGFMAGFTGKEIARRLEEDGVTSDFIQIEEGISRINLKLKSIDGTEINGSGPEIPKDKVEELMDRLNTMKEGDILFLAGSIPASMPDDIYSRIMKELKDKGVMIVVDATRDLLMNVLKYHPFLIKPNNHELGEIFGVTLKTREEVIPYGRKLQEKGARNVLISMAGEGAVLIAENGEVYSSPAPKGTLVNGVGAGDSMVAGFMAGWMEKQDYEHAFHMGVATGSASAFSEYLATRPEVEEVYKQLV	Bacteria;Firmicutes;Clostridia;Eubacteriales;Lachnospiraceae;Dorea;Dorea_longicatena	A0A174G1Q5_9FIRM	GO:0008662;GO:0005524;GO:0009024;GO:2001059;GO:0005988	0	0	PF00294;PF00294	0	CYXO01000001	IPR022463;IPR011611;IPR029056;IPR017583	56699304	0	TIGR03168;TIGR03828	WP_006427469.1	0	0	SSF53613	1440.05	-3.27309	0.492499	-6.64589	3.01397e-11	3.89973e-09	FOS	1515.4	119	22.212	1.837
k97_41875	k97_41875|m.6836	trembl	S	tr|A0A173QTN8|A0A173QTN8_9FIRM	100	9.13e-180	502	248	tr|A0A173QTN8|A0A173QTN8_9FIRM DeoR/GlpR transcriptional regulator	99.5968	MLTEQRYEQILKLLEKEGSITVTEVKELLNISESTVRRDITALHNAGKLVKVFGGAVASDHVVTPQEPTVAQKITVHVSEKQRIAEYAAGLIGQGEFIYLDAGTTTGYMLEFFCDKDVTVVTNAVAHAQRLAKAGVKVRLVGGELKSSTEAVVGSEAMQTLRKYHFTKGFFGTNGVTKKAGFTTPDANEAMVKKTAIEQCQKKYVLCDHSKFGEVSSVTFLAFTGADVITDRIAEGYQDCGNIVVIE	Bacteria;Firmicutes;Clostridia;Eubacteriales;Lachnospiraceae;Dorea;Dorea_longicatena	A0A173QTN8_9FIRM	GO:0003677;GO:0003700;GO:0016740	0	0	PF00455;PF08220	0	CYXO01000001	IPR011991;IPR014036;IPR001034;IPR037171;IPR018356;IPR036388;IPR036390	56699301	0	0	WP_006427466.1	0	0	SSF100950;SSF46785	1440.05	-3.27309	0.492499	-6.64589	3.01397e-11	3.89973e-09	FOS	1515.4	119	22.212	1.837
k97_41875	k97_41875|m.6837	trembl	S	tr|A6BI31|A6BI31_9FIRM	99.01	6.41e-66	202	102	tr|A6BI31|A6BI31_9FIRM Phosphocarrier; HPr family	99.0196	MNRMKITKCNIYGGMKMKEFKYVITDNEGIHARPAGELVKLAKSFEASVMIEKEGKKADCKKIFGLMGLGAKKGHEVTFTFEGTDEEAACEAVSKFMQENL	Bacteria;Firmicutes;Clostridia;Eubacteriales;Lachnospiraceae;Dorea;Dorea_longicatena	A6BI31_9FIRM	0	0	0	PF00381	0	AAXB02000011	IPR000032;IPR035895	0	0	TIGR01003	0	411462.DORLON_01960	CLU_136230_2_0_9	SSF55594	1440.05	-3.27309	0.492499	-6.64589	3.01397e-11	3.89973e-09	FOS	1515.4	119	22.212	1.837
k97_41907	k97_41907|m.8614	nr	G	WP_186981349.1	100	0	637	331	WP_186981349.1 cache domain-containing protein [Roseburia sp. BX0805]MBC5752513.1 cache domain-containing protein [Roseburia sp. BX0805]	99.3958	GQLSATLNKMRESVRELLVKVKGEADNIDTVVQNIESNVTTLNEEIEDVSATTEELAASTEETAASAEQISTMSQEIEGAAKGIAVRAQDGATEAEEIHKRARETKDNTVKNRAMVTKMLSEIRESLEKALEDAKVVDQIGVLAESILNITGQTNLLALNASIEAARAGEAGKGFAVVADEIRMLAEQSKEAVANIQAVTDNVNQAVGNLATDSNRLLDFVDTDIVDSFNKFEEMADAYNDDASRVNDLVADFSATSEELVASIDGIMEAIGGISSASNDGAAGTTNIAQRTVSIANGSSEVLDRAKDAATSAEELKKNVDLFKIEENE	Bacteria;Firmicutes;Clostridia;Eubacteriales;Lachnospiraceae;Roseburia;Roseburia	0	0	0	0	0	0	0	0	0	0	0	0	0	0	0	10.5548	2.18898	0.655347	3.34019	0.00083721	0.0182067	MM	5.67	18.33	0.418	1.526
k97_41954	k97_41954|m.10324	nr	G	HAR02833.1	100	0	650	321	HAR02833.1 translation initiation factor IF-2 [Eubacterium sp.]HBM94976.1 translation initiation factor IF-2 [Eubacterium sp.]	100	CPVSAHTKEGIDNLLEMILLTAEVLELKANPDRNARGLVIEAQLDKGRGAVATVLVQKGTLHVGDPIACGSSYGKVRAMIDDKGRRVKEAKPSTPVEILGLNSVPSAGETFVACDSEKEAKAFSDTYISEEKNKLIEDTKAKMSLDDLFSQIQSGNMKELDIIVKADVQGSVEAVKQSLVKLSNEEVVVKVIHGGVGAINESDVILASASNAIIIGFNVRPDPVAKATADREGVDIRLYKVIYNAIEDVSAAMKGMLDPVFEEKVIGHAEIRQIFKASGVGNIAGSYVLDGFMERGCRVRISREGEQIFEGDLASLKRFKD	Bacteria;Firmicutes;Clostridia;Eubacteriales;Eubacteriaceae;Eubacterium;Eubacterium	0	0	0	0	0	0	0	0	0	0	0	0	0	0	0	28.1321	-1.43657	0.466293	-3.08083	0.00206425	0.0374594	FOS	47.33	12.67	3.573	1.08
k97_42042	k97_42042|m.13749	nr	F	GFI14615.1	34.586	8.15e-48	180	526	GFI14615.1 hypothetical protein IMSAGC008_02175 [Muribaculaceae bacterium]	50.5703	MLLSMQVKINSTYRASCLFIFQHTLRPVAKRKNTYSGTADRSLCRQPVHITVRNTFGSHITFHPRIQYTGTIDTQQHSQTGLLGSMIYMGKSIHPGFRIIIHLTVHAIYHSRCSCRRSNLSRIEHIERQSIIRLVSGAIGYRNSLSQAQFFGSPCIYTPLLAKSRFDISYQRTVESIIIHQEARDIICLKIPEHPFGQTGHRGTNIPRQFHSDIIAWQHYFINTFVHSRLILFNPCQFGSGKIPRRVQQMRKTLRFPQCLKRFLPV	Bacteria;Bacteroidetes;Bacteroidia;Bacteroidales;Muribaculaceae;Muribaculaceae;Muribaculaceae	0	0	0	0	0	0	0	0	0	0	0	0	0	0	0	1024.13	2.37007	0.474855	4.99115	6.00216e-07	3.60497e-05	MM	476.33	1771.67	7.389	31.066
k97_42042	k97_42042|m.13751	nr	S	CCZ39409.1	48.75	2.87e-17	83.6	160	CCZ39409.1 putative uncharacterized protein [Bacteroides fragilis CAG:558]	50	MTSQRSMIHFNVHLEILVQSVSFQEPYHSFGIHIILMLSRLHRFGFNQESTCKPFAPGIIAGDGQHLSQMFFLTLLICIQ	Bacteria;Bacteroidetes;Bacteroidia;Bacteroidales;Bacteroidaceae;Bacteroides;Bacteroides_fragilis	0	0	0	0	0	0	0	0	0	0	0	0	0	0	0	1024.13	2.37007	0.474855	4.99115	6.00216e-07	3.60497e-05	MM	476.33	1771.67	7.389	31.066
k97_42046	k97_42046|m.13912	trembl	S	tr|A0A174SUP4|A0A174SUP4_9FIRM	98.75	2.02e-112	325	161	tr|A0A174SUP4|A0A174SUP4_9FIRM Transcriptional regulator containing PAS; AAA-type ATPase; and DNA-binding domains	99.3789	MQVHSVLESLQQGILICDQHSRIVFFNQVYSDFIGVPLETAKGHKITEYRKSAIAPEVIWSGISVEGMVRREGTQEYFASVYPIWEEHQIRGSISIVTSLVQFEKRESEAHMTLEERVRRFERQEIQNTLLLYGRDMEGKQKAAKELGISLATLYNKIKE	Bacteria;Firmicutes;Clostridia;Eubacteriales;Lachnospiraceae;Fusicatenibacter;Fusicatenibacter_saccharivorans	A0A174SUP4_9FIRM	GO:0043565	0	0	PF02954;PF02954	0	CYYV01000008	IPR009057;IPR002197;IPR035965	0	0	0	WP_055220827.1	0	0	SSF46689;SSF55785	127.637	-2.46535	0.40853	-6.03469	1.59271e-09	1.5167e-07	FOS	217.98	30.33	11.945	1.758
k97_42046	k97_42046|m.13913	nr	S	WP_055227779.1	100	1.41e-61	203	99	WP_055227779.1 DUF1446 domain-containing protein [Fusicatenibacter saccharivorans]CUO37099.1 Protein of uncharacterised function (DUF1446) [Fusicatenibacter saccharivorans]	100	MKKIRIGSGAGYAGDRIEPAVELMEKGNLDYIIFECLAERTVAIGQQDKEKDPSKGYNQLLDYRMEKILPLMAKNKVKVITNMGAANPVSAAERTCEIA	Bacteria;Firmicutes;Clostridia;Eubacteriales;Lachnospiraceae;Fusicatenibacter;Fusicatenibacter_saccharivorans	0	0	0	0	0	0	0	0	0	0	0	0	0	0	0	127.637	-2.46535	0.40853	-6.03469	1.59271e-09	1.5167e-07	FOS	217.98	30.33	11.945	1.758
k97_42064																												4.63273	-5.10356	1.40303	-3.63754	0.000275252	0.00732029	FOS	9	0	1.291	0
k97_42148	k97_42148|m.17603	trembl	G	tr|A0A349AUY1|A0A349AUY1_9FIRM	98.519	4.55e-91	277	135	tr|A0A349AUY1|A0A349AUY1_9FIRM Adenosine deaminase	100	TVRLAALYAERGRGVVAADLAGAEGLYATDTFADVFRDAVQKGVPFTIHAGEAAGAESVECALNFQAVRIGHGVRCTENLLVMQELADKGTALELCPTSNLNTKIYETIEDYPIQQLMNKGIKVTVNTDNMMVSN	Bacteria;Firmicutes;Clostridia;Eubacteriales;Eubacteriaceae;Eubacterium;Eubacterium	A0A349AUY1_9FIRM	GO:0019239	0	0	PF00962;PF00962	0	DMVE01000016	IPR001365;IPR006330;IPR032466	0	0	TIGR01430	0	0	0	SSF51556	3.88362	-5.15048	1.41219	-3.64717	0.000265147	0.00710165	FOS	9.33	0	2.307	0
k97_42173																												3.86568	-5.1011	1.44499	-3.5302	0.000415251	0.0101247	FOS	9	0	1.005	0
k97_42274	k97_42274|m.22026	trembl	G	tr|A0A3R6PTX4|A0A3R6PTX4_9FIRM	100	0	957	468	tr|A0A3R6PTX4|A0A3R6PTX4_9FIRM DUF5011 domain-containing protein	99.1453	MEKNNRQKNKRNKKRHAELERIALYAVGVILLGLVIGLAVKNYRLKSKLDNHNEKDSVATGTSADSDNTNGDASAATTEKVAELKVQGTVECTDIAVPATEQEENYNGEDLADNGCPYAIKINRQENIVTIYKLDAAGYYTVPVKAMRCSVSPVGETPVGLFNIQLKWDWLALFDNCYGQYVSQIDGDTLFHSVPYLDTTKDSLETWEFNKLGTGASLGCVRLCVADTKWIYENCESGTYVDIFDSDYYGPLGRPVPVTRLDNTDETGWDPTDMVEENPTAGTAVIYGAESHSINQGENYDTMAGIWAFNSQREDVTDQLKVEGTVDNMKLGKYTVKYSFTDQGSEICKSIEITVEDDEAPVITRVPVEIKLESYNGQADELADLVASYVNAQDGDTLIRTGVATDGNGKTLDGQALTSLGQDVICVAVNKMESKAGSYTVVCCAQDSSGNRSSYHTVTVTVEK	Bacteria;Firmicutes;Clostridia;Eubacteriales;Lachnospiraceae;Coprococcus;Coprococcus	A0A3R6PTX4_9FIRM	GO:0016021;GO:0016740;GO:0009252	0	0	PF16403;PF03734;PF03734;PF16403	0	QUGZ01000002	IPR032179;IPR013783;IPR005490;IPR038063	0	0	0	0	0	0	SSF141523	109.921	-1.47	0.386644	-3.80195	0.00014356	0.00427433	FOS	199.33	51.33	4.005	1.19
k97_42274	k97_42274|m.22027	trembl	S	tr|A0A174AF79|A0A174AF79_9FIRM	99.773	0	890	442	tr|A0A174AF79|A0A174AF79_9FIRM GTPase HflX	99.7738	MADRKSTIYDLEAEKIKEKIIIFAADTGGYTQKEVSLEIQASLDELTELIDTAGAEVVGRLVQNRDRIANDLYLGRGKVEELREMIYELGATGVCCDDELSPAQLMNLQDALDIKVMDRTMVILDIFAAHAGSYEGKLQVELAQLKFRATRLVGMRDSLSRLGGGIGTRGPGEKKLEIDRRVIRDRISRLKAELRNVESQRSQQRKQRQRSAVPVVGIVGYTNAGKSTLLNALTGAGVLQEDKLFATLDPTTRGYKLPGGQNILLTDTVGFIRKLPHHLVDAFGSTLEEAKYCDVILHVVDASDENWDKNIETVYGTLKQLKIDENSGKPVITVFNKIDRISKDDLVGVRDLRADKTLYISAATGQGLPELANAIEEILRNQKSYIRHTFAYSEAGLTGLIHKYGEIQTEEYLDDGIFIEAYVPKSILGKLGLSFDDEADF	Bacteria;Firmicutes;Clostridia;Eubacteriales;Lachnospiraceae;Coprococcus;Coprococcus_eutactus	A0A174AF79_9FIRM	GO:0005737;GO:0005525;GO:0003924;GO:0046872	0	0	PF16360;PF13167;PF01926	PTHR10229	CYYZ01000003	IPR030394;IPR006073;IPR032305;IPR016496;IPR025121;IPR042108;IPR027417	0	MF_00900	TIGR03156	WP_015534373.1	0	0	SSF52540	109.921	-1.47	0.386644	-3.80195	0.00014356	0.00427433	FOS	199.33	51.33	4.005	1.19
k97_42309	k97_42309|m.23236	trembl	S	tr|A0A2R4G4M7|A0A2R4G4M7_BIFAD	99.88	0	1705	837	tr|A0A2R4G4M7|A0A2R4G4M7_BIFAD DNA-directed RNA polymerase subunit beta'	99.8805	APTLHRLGIQAFEPILVEGKAIHLPPLACAAFNADFDGDQMAVHLPLSAEAQAEARSLMMASDNILKPADGHTVTMPSQDMILGLYYLTTVIDGAKGQGRVFSSLEEAEMALDKHEIDMQAKVLIRLPRDFVLPKDWEPGEVKVVDPEPGSPDVVKEERFHDGSVLFATSYGRILFNGTLPVDYPFVNEQAPKKRLSKIVDDIATRYSTAQVAATLDALKDLGFTRAPWSGVSFAFSDVIQPPELDEYIEKYEDEADKVNENYEIGMLTEEERRQELVDLWTKCTSEVSEAVEEHFDSKNNLAIIVQSGARGNMMQINQIAGMRGLVANPKGEIIPRPVKSNYRKGLSVLEYFISQHGARKGLADTALRTAESGYLTRRLVDVSQDVIVREEDCGTKRGLTMKVGERDAEGNLHLVKAADGGPYSRLLAADVIDPADGETVLYKAGDALSMDVLNDLVAHGVEEVKARSVLTCESKRGVCAKCYGWSLATNKLVDVGEAVGIVAAQSIGEPGTQLTLRSFHSGGVASASDITQGLPRVTELFEARTPKGEAPIAEFAGVVKVEDTERGRQVTLKPDDDSVEPIVYPVTRRAPMLVKDGDHVEAGTQLIEGSVDPKKILRILGPRAAQVNIVEEVHTVYRSQGVDIHDKHIEVIVHQMLRRITVIDSGDTDLLPGELVDKARFKAANMEAVKNGGKPAAGRPELMGITKASLATDSWLSAASFQETTRVLTEAALNQKVDDLKGLKENVIIGKLIPAGTGLARYRNATVEPDKAIRDTIYPNFGLGGEGTDSSFGDTDLSDVDFSNIDFGDLKLGDDFNPDDFLDDNGGQTDLGDTL	Bacteria;Actinobacteria;Actinomycetia;Bifidobacteriales;Bifidobacteriaceae;Bifidobacterium;Bifidobacterium_adolescentis	A0A2R4G4M7_BIFAD	GO:0003677;GO:0003899;GO:0000287;GO:0008270;GO:0006351	0	0	PF04997;PF00623;PF04983;PF05000;PF04998	0	CP028341	IPR012754;IPR000722;IPR006592;IPR007080;IPR007066;IPR042102;IPR007083;IPR007081;IPR038120	0	MF_01322	TIGR02386	0	0	0	0	236.561	-3.27962	0.352453	-9.30515	1.33807e-20	7.11028e-18	FOS	444.33	33.67	10.935	0.926
k97_4232	k97_4232|m.47483	trembl	S	tr|A0A415FSB8|A0A415FSB8_BIFAD	100	4.12e-42	142	104	tr|A0A415FSB8|A0A415FSB8_BIFAD Uncharacterized protein	71.1538	MSAERTATPARTRGSSTSQHSAQAATLSAACGSERDAASTARHRRLTSSSGESSRNGANPMRPTIPSFEYPSIL	Bacteria;Actinobacteria;Actinomycetia;Bifidobacteriales;Bifidobacteriaceae;Bifidobacterium;Bifidobacterium_adolescentis	A0A415FSB8_BIFAD	0	0	0	0	0	QRNG01000008	0	0	0	0	0	0	0	0	21.7314	-3.67543	0.732862	-5.01517	5.29866e-07	3.21294e-05	FOS	40	2.33	1.304	0.077
k97_42344	k97_42344|m.24639	trembl	S	tr|A0A076JI36|A0A076JI36_BIFAD	100	1.4e-151	427	207	tr|A0A076JI36|A0A076JI36_BIFAD MerR family transcriptional regulator	99.5169	MDGEAEPTMRLHLHVSHAVQGELFPSADAQPVTRGYRGTVASKVAGITYRQLDYWARKQIVEPSITPSHGSGSRRLYSFKDVVILAVSKRLLDAGINLQNVTTAIGFLAQRTPEQLAGIIIMCDGQNVHECTDSEQMVALLQSGRAVFGVSVGSLWHQIKEALEHEEYVDLTKTPASTDTNRPIDDIAAIRMRKKLESRRKSRAAA	Bacteria;Actinobacteria;Actinomycetia;Bifidobacteriales;Bifidobacteriaceae;Bifidobacterium;Bifidobacterium_adolescentis	A0A076JI36_BIFAD	GO:0003677;GO:0006355	badl:BADO_0873	0	PF13411	0	CP007443	IPR009061;IPR000551	0	0	0	WP_035010989.1	1680.BADO_0873	0	SSF46955	308.07	-3.73187	0.454222	-8.21597	2.10457e-16	5.61307e-14	FOS	568.6	33.33	7.532	0.471
k97_42344	k97_42344|m.24641	trembl	S	tr|A0A076JGY5|A0A076JGY5_BIFAD	100	4.63e-101	295	149	tr|A0A076JGY5|A0A076JGY5_BIFAD FHA domain-containing protein	99.3289	MTAMTDPIPSAGETTIIGLPAITVPVTSTGDRPLTKEDLNTIMRLADGTALLISTRGAVSGSRYLLDEDEITVGRDPSSDILLDDSTVSRTHAVFRRINGNYSVIDAGSLNGTYVNRQRVDSQELKNGDEIILGKFRLVYFTNKAVIA	Bacteria;Actinobacteria;Actinomycetia;Bifidobacteriales;Bifidobacteriaceae;Bifidobacterium;Bifidobacterium_adolescentis	A0A076JGY5_BIFAD	0	badl:BADO_0874;bado:BBMN23_0952	0	PF00498	0	CP007443	IPR000253;IPR008984	0	0	0	0	1680.BADO_0874	0	SSF49879	308.07	-3.73187	0.454222	-8.21597	2.10457e-16	5.61307e-14	FOS	568.6	33.33	7.532	0.471
k97_42344	k97_42344|m.24642	trembl	S	tr|A0A076JNP7|A0A076JNP7_BIFAD	100	8.14e-84	249	122	tr|A0A076JNP7|A0A076JNP7_BIFAD Uncharacterized protein	99.1803	MLDILPALLWIIAAVIAVNICLITAIRGNLFSKKHRDVHPVRWSIIALHFTSLVIGALPYPAYAMFRSDFSERFQRFYEHVGWPSAAVMVMLIAAELVFMYLQARNGMHSEMERKLNQAVK	Bacteria;Actinobacteria;Actinomycetia;Bifidobacteriales;Bifidobacteriaceae;Bifidobacterium;Bifidobacterium_adolescentis	A0A076JNP7_BIFAD	GO:0016021	badl:BADO_0872	0	0	0	CP007443	0	0	0	0	WP_038444462.1	1680.BADO_0872	0	0	308.07	-3.73187	0.454222	-8.21597	2.10457e-16	5.61307e-14	FOS	568.6	33.33	7.532	0.471
k97_42383																												12.3646	-5.76148	1.29235	-4.45813	8.26783e-06	0.000366114	FOS	27.67	0.33	1.389	0.018
k97_42416	k97_42416|m.27765	trembl	U	tr|J9G6Y5|J9G6Y5_9ZZZZ	39.669	2.31e-36	141	242	tr|J9G6Y5|J9G6Y5_9ZZZZ Uncharacterized protein	100	MEANVLPVTAILVAGPNAAKALRAGPAIERDDVGALVGAGRHRVISCLDAIKTKGVARSNPGDVGLKGRDASRLDLGVEVAKQVPRGLGVAVGLKVGLGPQARAHTLGVGILGELLKVVDIGTHSVKTVSRARSVGVDAAGLVVTVLAIAGAVAVVRQEPTERHVVVLVVIDNLPSRELAVEIGRF-HVLGINRRALTVERLGRKCAVELVARRHARLVLNVA--LLARGLAALGLPLLLTR	Unknown;Unknown;Unknown;Unknown;Unknown;Unknown;Unknown	J9G6Y5_9ZZZZ	0	0	0	0	0	AMCI01002471	0	0	0	0	0	0	0	0	1320.19	1.54013	0.29987	5.13599	2.80656e-07	1.80562e-05	MM	887	1839.67	7.629	17.93
k97_42416	k97_42416|m.27767	nr	G	RGX81037.1	94.393	3.28e-66	204	114	RGX81037.1 hypothetical protein DXA64_02455 [Collinsella sp. OF03-4AA]	93.8596	MSTTFEADWDTVAESTPLSGVAIACWGLANTSVAAVATRTALPFTHRFVKMEFLRTWSPFFRDAKAPRAPPPRQHEKTYQTGMFGTFRTMGPPVTKGPTGSNRIATY	Bacteria;Actinobacteria;Coriobacteriia;Coriobacteriales;Coriobacteriaceae;Collinsella;Collinsella	0	0	0	0	0	0	0	0	0	0	0	0	0	0	0	1320.19	1.54013	0.29987	5.13599	2.80656e-07	1.80562e-05	MM	887	1839.67	7.629	17.93
k97_42418	k97_42418|m.27902	trembl	G	tr|A0A3R6K4X9|A0A3R6K4X9_9CLOT	98.874	0	906	445	tr|A0A3R6K4X9|A0A3R6K4X9_9CLOT Carbohydrate ABC transporter substrate-binding protein	99.7753	MKKRMIAGLMAVLMTMSLAACGSSADSSDASGTGSAATGDNSAAQAASGDKVTLSLCWWGNQTRNDVTKKAVDLYMEQNPNVEIKVEFTDWSGYWDKLSAMAAGGNLPDIIQMDYSYLQQYQQSGQLADLSQFIDSGVIDTSKIADSVIDSGSIDGTCYALSLGSNAPMMVYDKEIVEQAGVELPEQLTIEELYDIGQTIYEKTGVKTYYDGGINMMQIIARTQGSHLFDELAAGTKTASETHFANVDKFNKAESAISPDLLAEKNPDVVETKPIIDGTTWNDFSYSNQYISIANTAGRDLGITMYPTTSDATTQPMFLKPSQFFSIAETSQNKEEAAKFLDWFTNSIECNNILMAERGIPVNSDVAEAIKPNVDENSQKVFDYIAEVSKIATPIDDPDPSGKGEIEAQAKTIVENLRYGDTDAAGAAEEFVTTSQKILSETAK	Bacteria;Firmicutes;Clostridia;Eubacteriales;Clostridiaceae;Clostridium;Clostridium	A0A3R6K4X9_9CLOT	0	0	0	PF13416	0	QUDU01000005	IPR006059	0	0	0	0	0	0	0	22.5531	1.85846	0.533242	3.4852	0.000491763	0.0116996	MM	13.67	36.67	0.525	1.623
k97_42433	k97_42433|m.29108	nr	F	CCY32557.1	53.922	1.57e-27	108	103	CCY32557.1 unknown [Ruminococcus sp. CAG:60]	99.0291	MGSLPAWVRVRAEPGMHHGDCRFIIDILQIAEEGAELSYEEHTFVYDGTAGKRWHVGVVVALFENTAYDVQATVESDSLFHILRFFDECLHDVRHTLSCLMA	Bacteria;Firmicutes;Clostridia;Eubacteriales;Lachnospiraceae;Lachnospiraceae;Lachnospiraceae	0	0	0	0	0	0	0	0	0	0	0	0	0	0	0	11.1233	-3.33245	0.905997	-3.67821	0.00023488	0.00644218	FOS	18.67	1.33	0.874	0.075
k97_42438	k97_42438|m.29869	nr	S	CCY20531.1	37.389	1.53e-54	206	696	CCY20531.1 putative uncharacterized protein [Bifidobacterium adolescentis CAG:119]	64.9425	MGHDRTGVDDVLHRGGADVLASGCDDDVLLAAGDIHESIIVDGPQIAGPQPTIRHFDFSGLLRILVVAKKNIGAHDLQLAIIIGAHTHTRPGLTNGTDAIRILPVDDHRSRGFRHTVPLNERDAIHAIEEVGKVDVQRGAAACQIFQVRTKRGTNGLADDGHEEGMLGSGHHRMMSPVLLVLGPLHEMIERLGEDPAANTRTGLLRGSVVHFFEHTWHAKQIRRFETAQIGEQMLGSRQIADHA-LSANRHVLDIAGEAVRQRQEQHQPVGLVQ-HLVKNDVAIEHDMREVAMGQHRTLRTSRGARCVNDGEHVVRLDPGNDLIKGIVIDALSEIGDRVKTVRFEIEHVTQPFMHVTNLFERLRVDGISSEGNNRLHLFHDGSGLLGRIGFINRNAYRADGRACEIDHTPLVTGGRVNDHHASGFDSKTDKALRHGAHTSEHLACRHIMPLP	Bacteria;Actinobacteria;Actinomycetia;Bifidobacteriales;Bifidobacteriaceae;Bifidobacterium;Bifidobacterium_adolescentis	0	0	0	0	0	0	0	0	0	0	0	0	0	0	0	224.737	-2.04167	0.35215	-5.79774	6.72126e-09	5.74783e-07	FOS	391	69.33	8.052	1.636
k97_42438	k97_42438|m.29871	nr	S	EDN82932.1	98.361	2.28e-37	130	119	EDN82932.1 hypothetical protein BIFADO_01219 [Bifidobacterium adolescentis L2-32]	51.2605	VAEVQACLQHVAHSDLSHGIATSFFVGSCLVMRSCVQPMPCRHQPTDTGRREHDANWLRTG	Bacteria;Actinobacteria;Actinomycetia;Bifidobacteriales;Bifidobacteriaceae;Bifidobacterium;Bifidobacterium_adolescentis	0	0	0	0	0	0	0	0	0	0	0	0	0	0	0	224.737	-2.04167	0.35215	-5.79774	6.72126e-09	5.74783e-07	FOS	391	69.33	8.052	1.636
k97_42438	k97_42438|m.29872	nr	S	CPU66022.1	56.061	1.61e-09	60.8	103	CPU66022.1 Uncharacterised protein [Mycobacteroides abscessus]	64.0777	RPCWESQERVISESSSIKALMNGLPSPMTTAWDTIGQVSMMSSIGAGLTFLPPAVMMMSFLRPVIY	Bacteria;Actinobacteria;Actinomycetia;Corynebacteriales;Mycobacteriaceae;Mycobacterium;Mycobacterium_abscessus	0	0	0	0	0	0	0	0	0	0	0	0	0	0	0	224.737	-2.04167	0.35215	-5.79774	6.72126e-09	5.74783e-07	FOS	391	69.33	8.052	1.636
k97_42460	k97_42460|m.30402	trembl	S	tr|A7A6C5|A7A6C5_BIFAD	99.024	1.53e-142	412	206	tr|A7A6C5|A7A6C5_BIFAD Putative phage major capsid protein; HK97 family	99.5146	STFAGFIKESGDMITDLAFLKSDIDGRLLYSLSIKEEQQLLNGDGTGKNIKGLLHRDGIQTYTATDAGNDVAILHAQTMISTETGMMPDALVINPADYEALRKKKDNNGAYLGGGPFYGINGGAVNITPSLWGMNTVVSPAVAKGTAVVGAFKRAATFYRKGGVAVEATNSNDTDFIADLVTIRAKERVALAVRIPKAFVTLTLK	Bacteria;Actinobacteria;Actinomycetia;Bifidobacteriales;Bifidobacteriaceae;Bifidobacterium;Bifidobacterium_adolescentis	A7A6C5_BIFAD	0	0	0	PF05065	0	AAXD02000028	IPR024455	0	0	TIGR01554	WP_003809654.1	0	CLU_051005_1_0_11	0	5.67429	-5.66324	1.37576	-4.11646	3.84741e-05	0.00139128	FOS	13.33	0	1.469	0
k97_42466	k97_42466|m.30545	nr	U	WP_178275185.1	78.261	3.32e-58	194	115	WP_178275185.1 cation:dicarboxylase symporter family transporter [Lachnospiraceae bacterium]	100	MAIYYPMCLLYGFIFFPLYAWFAAGKKGVTVMAKKIFKPAITAFATQSSCAALPVNMEACDEIGVPSDISNIVLPLGCTMHMDGSVLSAITKIAFLYGIFGMPYSGVGTYALSIA	Unknown;Unknown;Unknown;Unknown;Unknown;Unknown;Unknown	0	0	0	0	0	0	0	0	0	0	0	0	0	0	0	3.9694	5.04505	1.55832	3.23748	0.00120588	0.0244874	MM	0.33	7	0.06	2.201
k97_42470	k97_42470|m.30771	trembl	S	tr|A0A174R368|A0A174R368_9FIRM	100	0	1763	869	tr|A0A174R368|A0A174R368_9FIRM Chaperone protein ClpB	99.8849	MNISKFTQKSLQAVQDLEKTAYDFGNQEIEQEHLLYNLLHQDDSLILKMIEKMEINKDHFLNRVETALNDRVKVSGGQPYIGQYLNKALINAEDEAKAMGDEYVSVEHLFLAMLKNPSPSMKKLFQEYGITRERFLQALSTVRGNQRVTTDNPEATYDTLEKYGQDIVEKARNQKMDPVIGRDTEIRNVVRILSRKTKNNPVLIGEPGVGKTAVVEGLAQRIANGDVPESLKDKTIFSLDMGALVAGAKYRGEFEERLKAVLEEVRKSDGKIILFIDELHLIVGAGKTDGAMDAGNMLKPMLARGELHCIGATTLDEYRQYIEKDAALERRFQPVQVDEPTVEDTISILRGLKERYEVYHGVKITDGALVAAATLSNRYISDRFLPDKAIDLVDEACALIKTELDSMPAELDEQRRKILQMQIEEAALKKETDNLSRERLETLQKELAELKDTFNSAKAQWENEKSSVEKLSKLREQIEDMNRQIQKAKNDYDLNRAAELQYGELPKLQQMLEAEEKKVKNEDLSLVHESVTDEEIARIVSRWTGIPVAKLTEGERTKILGLEDELHTRVIGQNEAVTKVSDAIIRSKAGIKDPTKPIGSFLFLGPTGVGKTELAKTLAEKLFDDENNMVRIDMSEYMEKYSVSRLIGAPPGYVGYEEGGQLTEAVRRKPYSVVLFDEIEKAHPDVFNVLLQVLDDGRITDSQGRTVDFKNTILIMTSNIGSQYLLDGIQDDGSISEEARNLVMQDLRAHFRPEFLNRLDETIMFKPLTKDNIGHIVDLLLKGLNKRLADQELTVELSPAAKQFVIEGGYDPVYGARPLKRFVQKEVETSTAKLILGGQVSEGDTILLDVENGGLKAMIKPGVEVVDE	Bacteria;Firmicutes;Clostridia;Eubacteriales;Lachnospiraceae;Fusicatenibacter;Fusicatenibacter_saccharivorans	A0A174R368_9FIRM	GO:0005737;GO:0005524;GO:0016887;GO:0042026;GO:0009408	0	0	PF00004;PF07724;PF17871;PF02861;PF10431	0	CZAL01000017	IPR003593;IPR003959;IPR017730;IPR019489;IPR036628;IPR004176;IPR001270;IPR018368;IPR028299;IPR041546;IPR027417	0	0	TIGR03346	WP_055220290.1	0	0	SSF52540;SSF81923	1030.53	1.14609	0.334245	3.42889	0.000606061	0.0139605	MM	710.21	1200.33	12.323	22.762
k97_42470	k97_42470|m.30772	trembl	S	tr|A0A174R2V1|A0A174R2V1_9FIRM	100	5.03e-134	388	188	tr|A0A174R2V1|A0A174R2V1_9FIRM Uncharacterized protein	99.4681	LYERKKDYNLVQNQENIFQENKEFLLSLKESEWRQKTLEERTIAAQKMVRLETERLGIPEIPLYVKETGSSNCVALYNNEENEIWYAPEHLTSQTAEEFFTGICEECYHGMEYYLLERMDWNSEMANTVYFEEMRKWKLNDNRYISGRDEGDSFEAYQSQPLEASAKKYASSETEALIHFIAVYGDE	Bacteria;Firmicutes;Clostridia;Eubacteriales;Lachnospiraceae;Fusicatenibacter;Fusicatenibacter_saccharivorans	A0A174R2V1_9FIRM	GO:0016021	0	0	0	0	CZAL01000017	0	0	0	0	WP_055267684.1	0	0	0	1030.53	1.14609	0.334245	3.42889	0.000606061	0.0139605	MM	710.21	1200.33	12.323	22.762
k97_42473	k97_42473|m.30917	trembl	G	tr|A0A6B1TEU9|A0A6B1TEU9_9FIRM	99.293	0	591	284	tr|A0A6B1TEU9|A0A6B1TEU9_9FIRM UDP-N-acetylmuramyl-tripeptide synthetase	99.6479	LGCKVSFLKQCDNVVLYSDTRYFETIYNEVRDKHVVVYGSKESVEKLMSRDDDFFERDTEFASIHNEDLTDHNSYFELIYGGENRAYNTNLIGDYNVENIVAAIISSLLIGIPNDQIRSSIRDVYVPGRLQVYHWKDRTFMIDYAHNYISMYRLYEMVKKTMKPKSITVVFGCGGERYKKRREDMGRLAEQYADKVVLTMEDPGFESCEEICKEIKQYITKPCYIIVDREQALTRALDEAQPGELVITTGKGIESTQRINGTFVQCHSDAQVIEHWLTEHPEE	Bacteria;Firmicutes;Clostridia;Eubacteriales;Lachnospiraceae;Coprococcus;Coprococcus	A0A6B1TEU9_9FIRM	GO:0005737;GO:0016881;GO:0005524;GO:0007049;GO:0051301;GO:0071555;GO:0009252;GO:0008360	0	0	PF02875;PF08245;PF02875;PF08245	0	WWSJ01000005	IPR036565;IPR004101;IPR036615;IPR013221;IPR035911;IPR005761	0	0	TIGR01085	0	0	0	SSF53244;SSF53623;SSF63418	210.546	-1.56677	0.32241	-4.85954	1.17657e-06	6.56268e-05	FOS	375.67	91.67	10.013	2.778
k97_42484	k97_42484|m.31272	trembl	S	tr|A0A412G285|A0A412G285_9BACE	100	0	1045	501	tr|A0A412G285|A0A412G285_9BACE DUF4980 domain-containing protein	99.6008	MNVLFSFKQLRTLLAMLAMMIFSFPDAVADAPSLIIKDLGEGHCLVQINTNQRYLLLPVEEVMPDVRVSMIVNNKEVKAADVRLAVNRVDYFVPLDLSGYTGKNVLLKFKLGSNDPVRGKLSAVCCKEMKLADTFDTGNREKFRPTYHFSPLYGWMNDPNGMVYKDGEYHLFYQYNPYGSKWGNMSWGHAISKDLVNWQHLPVAIAPDALGTIFSGSAVVDTDNTAGFGAGAIIAIYTQNSDRQVQSIAYSTDNGRTFTCYENNPVLTSDARDFRDPKVFWHKETRRWIMILAVGQEMQIFSSPNLKDWTYESSFGEGQGAHGGVWECPDLFELPVEGTNEKKWVLLCNLNPGGPFGGSATQYFVGTFNGKEFVNESPSKTKWMDWGKDHYATVTWSDAPDNRRIAIAWMSNWQYANDVPTSQYRSPNSVPRDLGLFTVGGETYLQSAPSPELQKLRDISKKRSFRVNGTRTVKEMIPVNEGAYEIELSIKNLHADVIG	Bacteria;Bacteroidetes;Bacteroidia;Bacteroidales;Bacteroidaceae;Bacteroides;Bacteroides_caccae	A0A412G285_9BACE	GO:0004553;GO:0005975	0	0	PF16352;PF08244;PF00251;PF00251;PF08244;PF16352	0	QRUO01000001	IPR013320;IPR032313;IPR001362;IPR018053;IPR013189;IPR013148;IPR023296	0	0	0	0	0	0	SSF49899;SSF75005	24.5256	-7.1393	1.29546	-5.51103	3.56741e-08	2.68757e-06	FOS	71	0.33	3.229	0.015
k97_42511																												28.7226	1.76272	0.479669	3.67487	0.000237974	0.00650908	MM	15.33	38.33	5.44	15.956
k97_42517	k97_42517|m.32594	trembl	S	tr|A0A173XQM2|A0A173XQM2_BIFAD	100	2.75e-155	468	265	tr|A0A173XQM2|A0A173XQM2_BIFAD Cell surface protein	100	EAVDQAAAQQGAQQDQVSAAQQQVANAKDSLDQANTGVQDAQQDVQQAQQQVDQAQQDVQQAQQNVEDTINQDRNVQQATTGVQQAQDSLGQARDNLKQAQEKADQTAKNASKLEKAMNDSQAIRDDAAKAKEQADRKAKQAQAKVDATDKAKLDQDTAAKKTDAAKAQAKANEAQQAADKAQAKSDEAKAKLDEATRLAGDANDPAKVKEAQDAAQKAGEAVKDAKQAQAEATVAAATAKSTADKTQSKADDARKKLDKANDAA	Bacteria;Actinobacteria;Actinomycetia;Bifidobacteriales;Bifidobacteriaceae;Bifidobacterium;Bifidobacterium_adolescentis	A0A173XQM2_BIFAD	GO:0016021	0	0	PF00188;PF00188	0	CYYG01000002	IPR014044;IPR035940	0	0	0	WP_055308868.1	0	0	SSF55797	7.50462	-3.2517	1.05249	-3.08952	0.00200482	0.0365621	FOS	17.67	1.33	1.661	0.149
k97_42517	k97_42517|m.32595	trembl	S	tr|A0A415FJE5|A0A415FJE5_BIFAD	79.592	8.1e-12	73.6	264	tr|A0A415FJE5|A0A415FJE5_BIFAD Uncharacterized protein (Fragment)	18.5606	GAGRRPKGRRGRQGREAGAGRGHRRRRDREIHGRQDPVEGRRRAEEARQ	Bacteria;Actinobacteria;Actinomycetia;Bifidobacteriales;Bifidobacteriaceae;Bifidobacterium;Bifidobacterium_adolescentis	A0A415FJE5_BIFAD	0	0	0	0	0	QRNG01000049	0	0	0	0	0	0	0	0	7.50462	-3.2517	1.05249	-3.08952	0.00200482	0.0365621	FOS	17.67	1.33	1.661	0.149
k97_42612	k97_42612|m.36569	trembl	S	tr|R6GPN0|R6GPN0_9BIFI	71.698	3.56e-164	476	418	tr|R6GPN0|R6GPN0_9BIFI Putative phosphoglycerate kinase	88.756	VREAILREAEVAHCGSGIATTDDGECAGSSGIDESLGHGLGAFSEGRDLEHAHRAVPHDGLGIDDLIVEELLGFRTDVQTHLVGRNGIGGHDFRSDVLIGFREDRVDDDIGRQHEFDAVLLGALHVALDGFDLVLFQQGGADLVALGLEEGVRHATADDQTVGLVQQVVDHAEFVGDLGAAEHDGQRTLRVHGGAGQCLDFLLDQQASGGRQIGGDIIVGALGAVHDTEAVGDEDLTESGDLLGVCGTLLRILAGLLRVETHVLQQHDVAIIHSGDLGLGVLTIGVGSQRNGDAEQLAETGGDRSQGQFRNDLALRTAEMSHQNDLRTLFAQSLDGRQGGLDTTIIGDRGAVQWNVEIGANQNALALEISK	Bacteria;Actinobacteria;Actinomycetia;Bifidobacteriales;Bifidobacteriaceae;Bifidobacterium;Bifidobacterium_bifidum	R6GPN0_9BIFI	GO:0016301	0	0	0	0	CBDF010000138	0	0	0	0	0	0	0	0	198.201	-3.32428	0.425666	-7.8096	5.7369e-15	1.25189e-12	FOS	355.67	26.33	4.128	0.345
k97_42612	k97_42612|m.36570	nr	S	KPX26795.1	39.506	9.82e-39	152	249	KPX26795.1 Peptide methionine sulfoxide reductase MsrB [Pseudomonas syringae pv. delphinii]	97.5904	QQVKRELLIGMDVELLHIDLREDVERRFRFDRGDAWNIVEHVVHQLALIVDAAAGHQIILDALMAAQCGLHHRLRRHVRAHTHVGQHVQTLDVILGETLVAAQHHPADTPAGDHMGLRQSGERHAEQVRRKGRDGDVLQPIHDQTVVDLIREDHELVLSRKIDNLLKHFLRIQRAGRIVRIDDDDRLGLVGNLGTHVVDVRIPFGILIADVMHRGSAGQIHASCPQRIIRRRHEYLVAVVQQR	Bacteria;Proteobacteria;Gammaproteobacteria;Pseudomonadales;Pseudomonadaceae;Pseudomonas;Pseudomonas_syringae	0	0	0	0	0	0	0	0	0	0	0	0	0	0	0	198.201	-3.32428	0.425666	-7.8096	5.7369e-15	1.25189e-12	FOS	355.67	26.33	4.128	0.345
k97_42612	k97_42612|m.36573	nr	S	CPU66245.1	70	1.2e-41	144	127	CPU66245.1 Uncharacterised protein [Mycobacteroides abscessus]	94.4882	KPSSGKPRLRTAEAESPPPTMVNAPAAVASTRAWATAWVPSAKVGTSNTPIGPFHTTVLESTILSWKSFWDSGPMSRPILSAGMASAATTSGAMSSSDFGKTGLMTTSVGSTSSTPFFSA	Bacteria;Actinobacteria;Actinomycetia;Corynebacteriales;Mycobacteriaceae;Mycobacterium;Mycobacterium_abscessus	0	0	0	0	0	0	0	0	0	0	0	0	0	0	0	198.201	-3.32428	0.425666	-7.8096	5.7369e-15	1.25189e-12	FOS	355.67	26.33	4.128	0.345
k97_42612	k97_42612|m.36574	nr	S	PKV06218.1	58.491	1.4e-08	59.3	116	PKV06218.1 hypothetical protein CQR51_1692 [Bifidobacterium pseudolongum subsp. globosum]	45.6897	SGKIAACSSMGTSLPISQSSLTRRYAARKCAISARGTVLPLTYWLIWLLPSLI	Bacteria;Actinobacteria;Actinomycetia;Bifidobacteriales;Bifidobacteriaceae;Bifidobacterium;Bifidobacterium_pseudolongum	0	0	0	0	0	0	0	0	0	0	0	0	0	0	0	198.201	-3.32428	0.425666	-7.8096	5.7369e-15	1.25189e-12	FOS	355.67	26.33	4.128	0.345
k97_42617																												3.53415	4.89869	1.46334	3.34762	0.000815098	0.0178315	MM	0.33	8	0.135	3.165
k97_4266																												30.5536	2.61975	0.713321	3.67261	0.000240086	0.00655396	MM	13.67	47.33	0.576	2.876
k97_42670	k97_42670|m.39055	trembl	U	tr|J9G7R1|J9G7R1_9ZZZZ	33.654	9.76e-07	55.1	105	tr|J9G7R1|J9G7R1_9ZZZZ Uncharacterized protein	99.0476	GQVADALLVVLDVLVARRQADLDVVVDVDGLDDGGVKAGSMDLVYDLLDLGLLPDLAGHFAVQGPDDLLNTGDLLNVAQGDGVIALTIPAPTHFHRHVVLLLFV	Unknown;Unknown;Unknown;Unknown;Unknown;Unknown;Unknown	J9G7R1_9ZZZZ	0	0	0	0	0	AMCI01002368	0	0	0	0	0	0	0	0	10.9421	2.74629	0.766231	3.58415	0.000338176	0.008601	MM	4.33	22	0.937	5.713
k97_42679																												6.49232	4.73902	1.36906	3.46152	0.000537136	0.012632	MM	0.67	14	0.093	2.145
k97_4268	k97_4268|m.49573	trembl	S	tr|R6UJ82|R6UJ82_9FIRM	99.766	0	883	428	tr|R6UJ82|R6UJ82_9FIRM Transcriptional regulator	99.7664	MKKYTEITKDELMQEKTALEAEYEKIKNLGLSLDMSRGKPGADQLDLSLPMLDVLKSDSDMKSESGLDVRNYACLDGIPEAKALIAGMVGAKPEQAIVYGNSSLNIMYDQVSRAFIFGLCGNTPWCKLDKVKFLCPVPGYDRHFAITEEFGVEMINIPMTEDGPDMDMVEKYVNNDASVKGIWCVPKYSNPQGVVYSDETVERFAKLKPAADDFRIFWDNAYTVHHLYDDKQAEIPNILELCEKEGNPDMVFEFCSTSKVTFPGAGVAGICTSEKNREDIKKRLTIQTIGHDKINQLRHARFFKDVDGIKAHMAKHAALIRPKFELVENILTDEIASRGIGTWVKPLGGYFFGFEALSGCAKEIVAKCKEAGVTMTGAGSPFPYKKDPDDSVIRIAPTYPSLDELKKAAEVFVVVTRLVSVNKLLEA	Bacteria;Firmicutes;Clostridia;Eubacteriales;Eubacteriaceae;Eubacterium;Eubacterium_rectale	R6UJ82_9FIRM	GO:0004069	0	0	PF12897	0	CBFV010000023	IPR024551;IPR015424;IPR015422;IPR015421	0	0	0	0	0	0	SSF53383	56.633	-3.08243	0.478097	-6.4473	1.13862e-10	1.35489e-08	FOS	96	8.33	2.515	0.242
k97_4268	k97_4268|m.49574	trembl	G	tr|A0A1Q6PKJ3|A0A1Q6PKJ3_9FIRM	100	0	602	294	tr|A0A1Q6PKJ3|A0A1Q6PKJ3_9FIRM AAA family ATPase	99.6599	FEVNGALLSRSVIFELKKLSTDDIKVLLKRALTDTEKGMGAYNAQIDDDALDFLADVSNGDARAALTAIELGVLTTDRSDDGIIHITIDVASECIQKRVISYDKKGDNHYDTISAFIKSMRGSDPDAAVYYLARMLYAGEDVKFIARRIMILASEDIGNADPMAMVVAASAAAEVERVGMPEAQIILSQAVTYMACAPKSNASYNAISAAMSCVKQTKTPAVPAHLQDAHYGAAEKLGHGVGYKYAHDYPNHYVKQQYLPDGLTDRVFYKPTDIGYEAKIKAHMDELHRDCDT	Bacteria;Firmicutes;Clostridia;Eubacteriales;Eubacteriaceae;Eubacterium;Eubacterium	A0A1Q6PKJ3_9FIRM	GO:0005524;GO:0016887;GO:0003677;GO:0006260	0	0	PF00004;PF16193;PF12002	0	MNSJ01000056	IPR003593;IPR032423;IPR003959;IPR008921;IPR021886;IPR027417	0	0	0	0	0	0	SSF48019;SSF52540	56.633	-3.08243	0.478097	-6.4473	1.13862e-10	1.35489e-08	FOS	96	8.33	2.515	0.242
k97_42783	k97_42783|m.43852	trembl	S	tr|C4Z5P4|C4Z5P4_EUBE2	100	7.95e-100	291	141	tr|C4Z5P4|C4Z5P4_EUBE2 HIT domain-containing protein	98.5816	MVDQNCAYCVEGDLVAKFGIKICELETSKVYLFKEQSHPGRCIVAHKKHVGDMNELTAEERAAYFEDVARVARAIMAAFHPDKVNYGAYGDTGHHLHFHLCPKYKDEFEWGGVFLMNPDKKYLTDAEYAEMIEKIKANM	Bacteria;Firmicutes;Clostridia;Eubacteriales;Eubacteriaceae;Eubacterium;Eubacterium_eligens	C4Z5P4_EUBE2	GO:0003824	eel:EUBELI_00901	0	PF01230	0	CP001104	IPR001310;IPR011146;IPR036265	0	0	0	WP_012739139.1	515620.EUBELI_00901	CLU_123330_2_0_9	SSF54197	11.8899	-2.91132	0.811712	-3.58664	0.00033497	0.00854066	FOS	21	2	2.865	0.324
k97_42797	k97_42797|m.44433	nr	G	WP_186982046.1	99.764	0	871	425	WP_186982046.1 adenylosuccinate synthase [Roseburia sp. BX0805]MBC5753792.1 adenylosuccinate synthase [Roseburia sp. BX0805]	99.7647	MVKAVVGANWGDEGKGKITDMLAKEADIIIRFQGGANAGHTIVNNYGKFALHTLPSGVFYNHTTSIIGNGVALDVPKLMNEIKSLTDRNVPAPKILISDRAQIVMSYHILFDQYEEERLAGKSFGSTKSGIAPFYSDKYAKVGFQVSEIFDDDVIREKAERICAQKNVLLEHLYHKPLLVPEDIVKELQGYRDMIAPYVCDVSAYLWNAIKEGKNILLEGQLGTLKDPDHGIYPMVTSSSTLAAYGAIGAGIPPYEIKQVVTVCKAYSSAVGAGEFVSEIFGDEADELRKRGGDGGEFGATTGRPRRMGWFDCVASKYGCRLQGTTDVAFTVLDVLGYLDEIPVCVGYDIGGKVTTDFPTTTMLKKAKPVYEKLPGWKCDIRGIRKYEDLPENCRKYIEFVEEHIGFPITMVSNGPGRDDIIYR	Bacteria;Firmicutes;Clostridia;Eubacteriales;Lachnospiraceae;Roseburia;Roseburia	0	0	0	0	0	0	0	0	0	0	0	0	0	0	0	46.8456	-2.22078	0.673064	-3.29951	0.000968532	0.0205362	FOS	71.67	10	3.684	0.632
k97_42825	k97_42825|m.45489	trembl	K	tr|K2CD80|K2CD80_9BACT	48.529	5.98e-07	54.7	134	tr|K2CD80|K2CD80_9BACT Uncharacterized protein (Fragment)	50.7463	GHRKSFQAPVKLNRKMTIRIGRMAGSMMRVKIWKSVAPSISAASSSSFGMPFMKLRTRKMFATLPRPG	Bacteria;Bacteria;Bacteria;Bacteria;Bacteria;Bacteria;Bacteria	K2CD80_9BACT	0	0	0	0	0	AMFJ01014797	0	0	0	0	0	0	0	0	27.7617	-2.26702	0.615508	-3.68316	0.000230356	0.00633807	FOS	47.67	7.67	1.066	0.182
k97_42888	k97_42888|m.48190	trembl	U	tr|A0A644WX08|A0A644WX08_9ZZZZ	38.542	1.79e-25	113	299	tr|A0A644WX08|A0A644WX08_9ZZZZ Uncharacterized protein	64.214	MLDRQAQQFRVIAGEDVAEITRRHNELDLVAHIDDLAFQQLRVRGEVIDDLRHQTAHIDGIRGGKHHMRIIGETFGK-LLVAEDALDGGLRVIEIALDRAHVHIGAGLRGHLQLLHLADLAFRIEHGDAGARGVRETSQRGLAGVAGRGGDD-HDLLIRVAIRRSGARHETRQNLQRHIFERGSRTVEQFHH	Unknown;Unknown;Unknown;Unknown;Unknown;Unknown;Unknown	A0A644WX08_9ZZZZ	0	0	0	0	0	VSSQ01001449	0	0	0	0	0	0	0	0	54.5681	-2.75316	0.446772	-6.16233	7.1682e-10	7.37054e-08	FOS	100.33	11	3.176	0.384
k97_42900	k97_42900|m.48744	trembl	S	tr|A0A1E7Y0L8|A0A1E7Y0L8_BIFAD	100	0	1235	627	tr|A0A1E7Y0L8|A0A1E7Y0L8_BIFAD DUF975 family protein	95.6938	MDRKGMKANARKAYKRHYWMIVVICLFASVFGVAYSSSTWSVNASSPSATVQEDGTAQSDNVSKVLENLLVGDESQARRQVEHNQEQIVQNDTNAMMGRKRGVFASLLNSFSSGSVILSMADAANSIVHNDGVAVAVPIVVSLAVYLFVWLFVQQTYRVVMMRMLLEGRTYDKLPVSRFLYPITTRKWLSMAKVMLLENVFLFLWTFTIIGAFIKPYSYRMVPYIVAENPNIGAREAISLSRRMMKGHKWECFVADLSFLGWWLLNLFTLGLSGIFYSNGYNAAFFVEYYVHVRGLSKDSGLEGSELLSDEYLYSKASAETLHAAYGDVAETVEQLSSNLVPVDKPNGFVGFLSEWLGVRILHARSVTKYEEYREQLHQIDTGREILDGAIYPGRLAPAPMAFRFRESRTVSSDRSYSLVNLVMMFFIFCFVGWVWEVSLAFISEGTFVNRGTLHGPWLPIYGTGGVIILILLKKLRKKPLFEFLAAMVLCGGLEYFSSWYLEKTHGGQRWWDYTGYFLNLNGRICAEGLLTFGLGGLAIVYLLAPALDNLLSRIDTRKLTVVAVVLLAFYCVDQAYSAQHPNIGAGITDYKGSATSQVS	Bacteria;Actinobacteria;Actinomycetia;Bifidobacteriales;Bifidobacteriaceae;Bifidobacterium;Bifidobacterium_adolescentis	A0A1E7Y0L8_BIFAD	GO:0016021	0	0	PF06541;PF06161	PTHR40076	WDKA01000001	IPR010540;IPR010380	0	0	0	WP_070122435.1	0	0	0	27.2327	-4.70587	0.838955	-5.60921	2.03254e-08	1.59332e-06	FOS	48	1.33	0.966	0.03
k97_42900	k97_42900|m.48745	trembl	S	tr|B7GTN3|B7GTN3_BIFLS	38.788	4.74e-22	101	222	tr|B7GTN3|B7GTN3_BIFLS Uncharacterized protein	74.3243	VRGTHAWEGADHTTLLPIQRGRDKLTHIGDTFLRRFRQIMHLFPELLFAPLPGVSGLLRTILHRFAEFGETLGQADDAHHGDDGVDDNDDGGDRAYHVHGKQRNHGGEPFDLRLDHIDDQYSAESEYDCAEQTDAALDVESVMAVIPPSGVEQLFHAPRGDVLEY	Bacteria;Actinobacteria;Actinomycetia;Bifidobacteriales;Bifidobacteriaceae;Bifidobacterium;Bifidobacterium_longum	B7GTN3_BIFLS	0	bln:Blon_1868	0	0	0	CP001095	0	0	0	0	0	0	0	0	27.2327	-4.70587	0.838955	-5.60921	2.03254e-08	1.59332e-06	FOS	48	1.33	0.966	0.03
k97_42900	k97_42900|m.48747	trembl	S	tr|Q8G5G0|Q8G5G0_BIFLO	45.161	3.78e-08	59.7	104	tr|Q8G5G0|Q8G5G0_BIFLO Uncharacterized protein	59.6154	DRKHRAASVNWAQRPVKETTVDPSTFRNGHENRLVHPSDKGVQQEPKEQIFECERHSHQLLS	Bacteria;Actinobacteria;Actinomycetia;Bifidobacteriales;Bifidobacteriaceae;Bifidobacterium;Bifidobacterium_longum	Q8G5G0_BIFLO	0	blo:BL1052	0	0	0	AE014295	0	0	0	0	NP_696222.1	0	CLU_938988_0_0_11	0	27.2327	-4.70587	0.838955	-5.60921	2.03254e-08	1.59332e-06	FOS	48	1.33	0.966	0.03
k97_42911																												119.205	-1.23655	0.384125	-3.21914	0.00128575	0.0257634	FOS	163.33	49.33	3.55	1.22
k97_42933																												5.23632	-6.11054	1.39616	-4.37668	1.20501e-05	0.000507454	FOS	18	0	4.862	0
k97_42934	k97_42934|m.50610	nr	S	CUQ21241.1	53.125	2.11e-08	59.3	105	CUQ21241.1 Uncharacterised protein [Bacteroides xylanisolvens]	60.9524	DRNCAPDAPIWMDGPSRPSERPKSDPSRPPMKRTGRIVCHRIF-RPQITTPLVCGMPLPPAIGS	Bacteria;Bacteroidetes;Bacteroidia;Bacteroidales;Bacteroidaceae;Bacteroides;Bacteroides_xylanisolvens	0	0	0	0	0	0	0	0	0	0	0	0	0	0	0	28.5222	-4.07823	0.693802	-5.87808	4.15041e-09	3.72562e-07	FOS	54	2.33	3.284	0.156
k97_43014	k97_43014|m.53415	nr	S	WP_156337950.1	100	0	630	325	WP_156337950.1 leucine-rich repeat protein [Coprococcus eutactus]CUO39101.1 Uncharacterised protein [Coprococcus eutactus]	97.2308	EKEPEQHVHDYGNKYKSDSRSHWYQCSCGEKSGLANHTWDKGAITTKPTDTAAGKKTFTCTKCGYKRYESVAALGIDIGNSKNNVVVSGIEKNGYTYTGSPITVKSLALRRGKTTLKNGVDYTVQYKNNKNIGTATVKITGKGNYRGSVSKTFAIKAGKGKIYKVAQKGVPGYLKYKVTNAASNGKGTVTLVGSTSKKSDKKFKSLTVASSVKIGGVNFNVTAVGAKAFTGRKYLTTVVIGGNVKTIGGAAFSKCGKLGKVTIKSTRITTIGKNAFQGVKSNVKIYLPKKKYDAYAKKLKAKGMNTPKKAVYKKSK	Bacteria;Firmicutes;Clostridia;Eubacteriales;Lachnospiraceae;Coprococcus;Coprococcus_eutactus	0	0	0	0	0	0	0	0	0	0	0	0	0	0	0	7.90702	-3.25036	0.945703	-3.43697	0.00058825	0.0136268	FOS	17.67	1.33	1.303	0.114
k97_43020	k97_43020|m.53575	nr	K	WP_183775065.1	97.452	0	642	314	WP_183775065.1 DUF1846 family protein [Catenibacillus scindens]MBB5265269.1 uncharacterized protein (UPF0371 family) [Catenibacillus scindens]	100	IGFDHEKYIKEQSQYILERVNNYDKLYLEFGGKLISDLHAKRVLPGFDENAKIKLLQKLKDKAEIIICVYAGDIERNKIRGDFGITYDMDVLRLIDDLRRYGLEVNSVVITRYANQPATTVFINKLEQRNIKVYTHKAIKGYPTDVDTIVSPEGYGQNPYITTTKPIVVVTAPGPGSGKLATCLNQLYHEHRLGKSAGYSKFETFPVWNVPLKHPLNIAYEAATADLKDVNMMDYFHYEAYGVAAVNYNRDLEMFPVVRRIIEKITNKEAVYKSPTDMGVNRIGFGIVDDEVVREASLQEIIRRYFKTACEYKK	Bacteria;Bacteria;Bacteria;Bacteria;Bacteria;Bacteria;Bacteria	0	0	0	0	0	0	0	0	0	0	0	0	0	0	0	4.47838	-5.14822	1.4058	-3.66213	0.000250125	0.00677753	FOS	9.33	0	0.69	0
k97_43185																												62.0508	3.60927	0.439728	8.20797	2.24954e-16	5.95409e-14	MM	15	131	1.23	12.016
k97_43238	k97_43238|m.64097	trembl	S	tr|A0A076JGT1|A0A076JGT1_BIFAD	100	4.03e-143	417	206	tr|A0A076JGT1|A0A076JGT1_BIFAD Peripla_BP_4 domain-containing protein	99.5146	VAFDSSKAEQIKSVLAERLDADKDDSHPVHLDGVISCNDYVAKNIADELDKLGYTGSSADINPSISISGIVDSITGKKDLKRQAVPDPAKTSSSDDDSDSDNKENAKWPIITGYGAYISSMPNIVNGKQWMTAMENRKALADDIAQTCVRLNTSGKLSKLGFIRSATVEGKKITTIHEETLAISADNLKKTLIEPGYISLADAGL	Bacteria;Actinobacteria;Actinomycetia;Bifidobacteriales;Bifidobacteriaceae;Bifidobacterium;Bifidobacterium_adolescentis	A0A076JGT1_BIFAD	0	badl:BADO_0824	0	PF13407;PF13407	0	CP007443	IPR028082;IPR025997	0	0	0	WP_003809336.1	1680.BADO_0824	0	SSF53822	4.86783	-4.79509	1.48759	-3.22339	0.00126682	0.0254427	FOS	7.33	0	0.792	0
k97_43258																												13.052	-2.56127	0.775691	-3.30192	0.000960242	0.0203853	FOS	18.33	2.33	1.897	0.239
k97_4326																												566.214	-1.60281	0.30241	-5.30013	1.15718e-07	7.9597e-06	FOS	879.25	213.85	274.853	73.907
k97_43285	k97_43285|m.65500	trembl	S	tr|A0A076JJV9|A0A076JJV9_BIFAD	99.696	0	683	330	tr|A0A076JJV9|A0A076JJV9_BIFAD Probable potassium transport system protein kup	99.697	HLQVRYPARPRGQLYIPVVNAVLCVSTLLVLAMFRDSEHISAAYGLALTVTMITTTILLAVYIWHDGKRVGAVVFTVVFLAIQFLFFFASMAKFLHGGWFTMLLTLAILLIMYTWNEGTKLERAQRRHMQPADCVPVLKQLHEDDSIPYFTDNIVYLTSDPEMKRVDTDIFFSIFADHPKRARAWWAVSVETSDNPFTREYSVENFGTDFLFRVRIRLGFKVSQSIPAYIHQIMNDLSKSGDLPKQTTRYPKLDADPNIGPIRYVLIHKALMPESKVSQKGAISLQIKYAIRHLAGSPVKWFGLAPYNPLIEIQPLFLATERPPRLKRV	Bacteria;Actinobacteria;Actinomycetia;Bifidobacteriales;Bifidobacteriaceae;Bifidobacterium;Bifidobacterium_adolescentis	A0A076JJV9_BIFAD	GO:0016021;GO:0005886;GO:0015079	badl:BADO_1489;bado:BBMN23_1675	0	PF02705	PTHR30540	CP007443	IPR003855;IPR023051	0	MF_01522	0	WP_003811184.1	1680.BADO_1489	0	0	11.27	-4.67281	1.13557	-4.11495	3.8726e-05	0.00139967	FOS	23.33	0.67	1.499	0.044
k97_43334	k97_43334|m.66827	nr	S	KAB6545990.1	100	1.43e-85	261	125	KAB6545990.1 L-fucose isomerase; partial [Phocaeicola vulgatus]	100	IGIRPTIDGRQGGVRESLEDKTMNLAKAVAELISSNLKNGDGSPVECVIADSTIGRVAESAACAEKFEREGVGATITVTSCWCYGSETMDMHPHWPKAVWGFNGTERPGAVYLAAVLAGHAQKGL	Bacteria;Bacteroidetes;Bacteroidia;Bacteroidales;Bacteroidaceae;Bacteroides;Bacteroides_vulgatus	0	0	0	0	0	0	0	0	0	0	0	0	0	0	0	3.64308	4.85005	1.46589	3.3086	0.000937652	0.0200033	MM	0.33	7	0.079	2.519
k97_43444	k97_43444|m.73149	trembl	S	tr|A0A173YRA8|A0A173YRA8_9FIRM	100	0	2231	1162	tr|A0A173YRA8|A0A173YRA8_9FIRM Phage-related lysozyme (Muraminidase)	99.9139	MIAAIKAQLEKERAAEAAKKKREEEEELLKSGSKKKDAETAKSQHKTLSKEELERIEAKKRRKREEALGIVHEDEPETSTEDEKQDDVPKEGEGLKPEDKKEDKKPEGAAPKLSLNLGGIADDMSGGGLGGGLGGGLGEGGLGGLGGGLGGGLGSTPKTEGGLGSGGLGGGLGKTPKTEGGLGGGFKFGAGTEGTVKSTGGSNIVLTDDDENAEDEETLEWVTDKNAKVNKVKSPKGGSDANGDLFSILPDRNKQAAAGESLYDFDDDDDDDDDFLGAGIKNLSNIDEESPEEIAKKKAEEEARKKAEEEAKKKAEEEAKKKAEEEAKRKAEEEKKRKEAEEARKKAAAEKAKAEAEAKKQQAIDDARKNAEEAKKHAETSKKTIEECEKTEKDLEKQLEEFAAKKQNYDAKMAQEAEAKKKNDAELLEREEKELDANIAKLKKEISDTNESAKKESDRILKESDPDTYKNNMINEAQAAADKAIKALADTKKTNVDKGVAEYNKAVDADKKKLADIDADKKKSIETAKKKRTDEEARAAKIMKTAEADKTKAGAIFSESKKAEEEADANLKNTTEMESQSQKTLDELQKKLEESEKAVKNAKNSRNDANTKLAIQKEELKKAEKVEEEAAKALEAAKKAKEEVQKKISDSEEFIKKVADQITTAENDNKKISEDVAAAKKENDSFKAAKAEAQEALDSAKKSLVEAEDLLAKAEAAAEEAEQVVEEAKIAEEVEIQNAEAAAKEKTDKLTAEGKDRETKHEVFLAAEEEKYATAEASELEKVQTAAMKAEKEASDMKTKAEADAKKLLDDAKKKEEELKNKIAELKTKQAERVVARKEAADQAKTEAEEKKKKDLSAIDKAEADVKKQLEDIRSKATAAAKVLEKAIKREEEYKKQEELLKEGKVEEAAQVITQDEEATMAASVSEAVAARRKSLPKEAKYLYKYLGVEPAGAQIVNVLQTLKVDPKRSKNVVILGQHGFGLTMVGEDFAKFYYDMGICKSEAKAKVKAKVINSGKLAGAVGKLKGGCLIIESAGLITPERFKEMVDMCSPEKNDVKIILTGEKTALSNMLAANMTQARSFNNRVYFDQINESGMINVAECYADEKGFKLESGADTAIKNALMAMESGNIDRLLGAMDDAMKAAETRDPIDKKILKKEIK	Bacteria;Firmicutes;Clostridia;Eubacteriales;Lachnospiraceae;Coprococcus;Coprococcus_eutactus	A0A173YRA8_9FIRM	0	0	0	0	0	CYYJ01000002	IPR027417	0	0	0	0	0	0	SSF52540	4376.5	-1.88381	0.357894	-5.26359	1.4127e-07	9.57742e-06	FOS	9137	1814.33	29.534	6.563
k97_43444	k97_43444|m.73150	trembl	G	tr|A0A1Q6MIM5|A0A1Q6MIM5_9FIRM	99.743	0	1528	779	tr|A0A1Q6MIM5|A0A1Q6MIM5_9FIRM Uncharacterized protein	99.8716	MSTGISMSSVNKIKELADNGDYSLALDILEHQDLSKSLSPQFIRICGEVYYENKRYPEARAALVKAHAMAPAGNKIIYSLIKLYLSMGFTQLAEHYFEIYTFNQANKDAGTYRLEYMIAKAHRKPVNELYSILVSANDVETDEEWDFEMLLLHAYIRNREKFDSACVEFRAHYKNSSHLYMLDKLMGGDVDLESMIYCYPDTEMSDDDPEQADTRANENKLLEEDDLRMHPKDAKIMIMVEDDAPVTSSMKFKQMWIRSKDKKEQKKEARQEEENSEPKKKSRGLFGLMSRKEEELVEQEMESLKNENLDKEQLLEEVISDTADDAGNTAKPELKAMSSDSEKAPEGKSQDMTEISGELTPEDAAVYNKDNDNEYEDSEPVEEDNYVIEEEPEEVVMVEVDGDDSDDVSDSASDRDSEDDTVVETFDPEFEGDFEDGFEADAEPETLPDEPVESETFDFDKAFESLEEFEVDDENLEDLMEDAESQNDVEETAVEPGVEQNEPEVDEVSVEIEPEIEEEFEVDADSEPEFEKELEVGAEFTIEAEPEAEEEFTVEAEPEVEEEFTIDAEAEIEDEFETEAEPELEEFTIDAESKESEMEEVPVEVEPEVEEFEAEAELEIEETEAEAESEVEEEFTMEAEDKSEEKIAVETEPEKPKNNGFPVFKSSLFPDYNTENAALYDLSAEKDINAEIEADEAKISESLKKEEDLIGETDRLLARLGIKFNTEFNSILNFDDEDKEDDVAAPDEEKTDEQESSQQETVDAEPEQPKKKPFRLKG	Bacteria;Firmicutes;Clostridia;Eubacteriales;Lachnospiraceae;Coprococcus;Coprococcus	A0A1Q6MIM5_9FIRM	0	0	0	0	0	MNSE01000008	IPR011990	0	0	0	0	0	0	SSF48452	4376.5	-1.88381	0.357894	-5.26359	1.4127e-07	9.57742e-06	FOS	9137	1814.33	29.534	6.563
k97_43444	k97_43444|m.73151	trembl	S	tr|A0A173XAN7|A0A173XAN7_9FIRM	99.848	0	1375	688	tr|A0A173XAN7|A0A173XAN7_9FIRM UPF0313 protein ERS852386_00549	95.7849	MERDYLPICMEDMKKRGWTQADFVFVIGDAYVDHPSFGPAIISRLLERYGYKVCMIAQPDWKNDKSIDVFGRPRLGFLVCGGNMDSMVNHYSVSKKRRQKDAYSPGEQMGLRPDYATTVYCNLIRRTYKDVPIIIGGIEASLRRMAHYDYWSDKLKHSILVDSSADILSYGMGEHSMIEIAEALDSGIDVKDITFVRGTCYRTKDISGVPEDSIILPDYDSLSKDRLEYARSFYTQYINTDPYSAKTLVEGYGNRGYVVQNPPAYPLTQMEMDDVYDLPYMNNYHPIYEEAGGIPAISEIKFSLTSNRGCFGGCSFCALTFHQGRIIQTRSHESLIKEAERMTHDPDFKGYIHDVGGPTANFRHKSCAKQDKYGVCTNKQCLFPEPCRNLKVDHKDYVELLRKLEAVPGVKKVFIRSGIRFDYVMADSNDEFLKELCEKHISGQLRVAPEHVSDNVLRMMGKPQNSVYEKFIDRYKRVNAKTGKQQYVVPYLMSSHPGSTLKEAVELAEYVRDIGYMPEQVQDFYPTPSTISTCMYYTGVDPRTMKPVYVPHNPHEKAMQKALMMYRKPENYDLVKEALIKAGRQDLIGFDKKCLIAPRKMDRKGEHQGQRSYGKNDKSKNNSINNGKNSKNNKVVPQKNTKSSGQKNAKNGKNRNKRK	Bacteria;Firmicutes;Clostridia;Eubacteriales;Lachnospiraceae;Coprococcus;Coprococcus_eutactus	A0A173XAN7_9FIRM	GO:0051539;GO:0003824;GO:0005506	0	0	PF11842;PF04055;PF08497	PTHR32331	CYYZ01000001	IPR006638;IPR007197;IPR023404;IPR022946;IPR024560;IPR013704	0	MF_01251	TIGR03904	WP_055144341.1	0	0	0	4376.5	-1.88381	0.357894	-5.26359	1.4127e-07	9.57742e-06	FOS	9137	1814.33	29.534	6.563
k97_43444	k97_43444|m.73152	trembl	S	tr|A8SSR7|A8SSR7_9FIRM	99.749	0	809	400	tr|A8SSR7|A8SSR7_9FIRM Acetyl-CoA C-acetyltransferase	99.75	MEDLKMAKKIVLAGACRTAIGTMGGSLSTTPAAELGSIVIKEALNRAGVPADQVDHVYMGCVIQAGQGQNVARQASIKAGLPIETTAVTVNVVCGSGLNCVNMAAQMIEAGDADIVVAGGMENMSMAPYAMMKGRFGYRMNNGVLVDTMVNDALWDAFNDYHMIKTADNICEQWGLTREEIDEFAAKSQQKAVAAQESGAFDAEIVPVMVKKKKEMVEFKKDEGPRPGTTVETLSRLRTINPNGFVTAGNASGINDGAAAIVVMSEEKAKELGVKPMATWVAGALGGVDPSIMGIGPVASTKKVMAKTGLKIEDFDVIEANEAFAAQSVAVAKELGFDVDKQVNPNGGAIALGHPVGASGCRILVTLLHEMQAKGAKTGLATLCIGGGMGCSTVVKIED	Bacteria;Firmicutes;Clostridia;Eubacteriales;Lachnospiraceae;Coprococcus;Coprococcus_eutactus	A8SSR7_9FIRM	GO:0016747	0	0	PF02803;PF00108;PF00108;PF02803	0	ABEY02000014	IPR002155;IPR016039;IPR020610;IPR020617;IPR020613;IPR020616	0	0	TIGR01930	0	411474.COPEUT_01275	CLU_031026_0_0_9	SSF53901	4376.5	-1.88381	0.357894	-5.26359	1.4127e-07	9.57742e-06	FOS	9137	1814.33	29.534	6.563
k97_43444	k97_43444|m.73153	trembl	S	tr|A0A173YR18|A0A173YR18_9FIRM	100	0	796	389	tr|A0A173YR18|A0A173YR18_9FIRM Acyl-CoA dehydrogenase; short-chain specific	99.7429	MDFALDKKYEMAQNLFREFAQNEVKPLAQEIDEQHRFPRETVEKMAKYGFLGIPVSKELGGQGCDILTYAMCVEELSKVCGTTGVIVSAHTSLCVDPIVTFGTPAQKEKYVPDLASGRKLGAFGLTEPGAGTDAQGQQTKAVLDGDEWVLNGSKCFITNGKEADVYIVIAVTGIVEKRGRKMKEISAFIVEKGTPGFTFGTKENKMGICGSSTYELIFTDCRIPKDALLGQKGKGFNIAMHTLDGGRIGIAAQALGIAEGALETTVNYVKERKQFGRSIAQFQNTQFVLADLATKIEAAKLLVYKAARKKDEYQSGAKVSYSVEAAMAKLYAAEVAMEVTTKCVQLHGGYGYIKEYDVERMMRDAKITEIYEGTSEVQRMVISANLLK	Bacteria;Firmicutes;Clostridia;Eubacteriales;Lachnospiraceae;Coprococcus;Coprococcus_eutactus	A0A173YR18_9FIRM	GO:0003995;GO:0004085;GO:0050660	0	0	PF00441;PF02770;PF02771;PF00441;PF02770;PF02771	0	CYYZ01000001	IPR006089;IPR006091;IPR036250;IPR009075;IPR013786;IPR037069;IPR009100	42700201	0	0	WP_004852934.1	0	0	SSF47203;SSF56645	4376.5	-1.88381	0.357894	-5.26359	1.4127e-07	9.57742e-06	FOS	9137	1814.33	29.534	6.563
k97_43444	k97_43444|m.73154	trembl	S	tr|A0A174BII7|A0A174BII7_9FIRM	100	0	745	370	tr|A0A174BII7|A0A174BII7_9FIRM Domain of uncharacterized function (DUF74)	99.7297	MKEVLITSGTSFEGYDIVGYGTYKFTQTILNSNFLKDFGTSIADIATDRRDIYQEKIDEILNETINNFTDMVRETKYNAVVGFRTGVEEYTNNVTAVVASGTLVNIKEQYKSEFDKSSFIRNEIYVRNYYDLLVPRASKVVLASEGKGTKISVWFNNYNNDDIKALKAELQFTNIYGDNITLPDVDFTFDKTNLKLLKSDYVECKLPDKYIKMISSVKVYIKKYVKASGVYEIDADSIGIEMSDVKFKALKLKKGIDAVANYKSDGLVWTCNCGHVNEGGAEECVICGRKQDEMKNSITFNYEPMLEEMKTKEYVIEIKDVLMKYIKDIDTGMRMQLLEIMESGLNYEKSRGSMKDSVIEKVENLFLGL	Bacteria;Firmicutes;Clostridia;Eubacteriales;Lachnospiraceae;Coprococcus;Coprococcus_eutactus	A0A174BII7_9FIRM	0	0	0	PF01906	0	CYYJ01000002	IPR002765;IPR035439	0	0	0	WP_022216390.1	0	0	SSF117782	4376.5	-1.88381	0.357894	-5.26359	1.4127e-07	9.57742e-06	FOS	9137	1814.33	29.534	6.563
k97_43444	k97_43444|m.73155	trembl	G	tr|A0A3R6PFB8|A0A3R6PFB8_9FIRM	99.7	0	670	334	tr|A0A3R6PFB8|A0A3R6PFB8_9FIRM Rhomboid family intramembrane serine protease	99.7006	MQQYMVQIIKNLKEKGYRQLNPESNNVYGRADSDAVYIVVIGSNHNLDSETLKKFNNKILLDVSSDSHRKVNLLNILITPNGMFDDMTKKIVEELDNVWLFAEDYGKLYIFENQPTDFDSLYDVIDKKTVVDNRRSQHNLIRMFGVVTPILLLINILVYVACIFVYQPTELAVEVLAISEKGQYYRFLTSMFTHFGIAHLVGNMVILIALGARVENIIGRFNYIIVYIATGLTASFASYIDCFYNNTYAYSAGASGAIFGLLGVLVVIAFYNKGRVKDLSLINMLILFILTLVNGKMSEGIDNVAHVAGFAAGLVSGIVLLLTNQKVVKNSRL	Bacteria;Firmicutes;Clostridia;Eubacteriales;Lachnospiraceae;Coprococcus;Coprococcus	A0A3R6PFB8_9FIRM	GO:0016021;GO:0004252	0	0	PF01694;PF01694	0	QUGZ01000001	IPR022764;IPR035952	0	0	0	0	0	0	0	4376.5	-1.88381	0.357894	-5.26359	1.4127e-07	9.57742e-06	FOS	9137	1814.33	29.534	6.563
k97_43444	k97_43444|m.73156	trembl	S	tr|A0A173RBI8|A0A173RBI8_9FIRM	100	0	649	331	tr|A0A173RBI8|A0A173RBI8_9FIRM Rod shape-determining protein MreB	99.6979	MLSTDIGVDLGTSNVLISVRGKGIVVNQPSVVAYEVSTKKVIAIGTKAKKMIGKTPENIEVVRPLNKGVISDYTIAEIMLKAFIRSAMEKRSGVGRPRICVCVPSGVTEVQRRAVEEAVYKTGAKTVYVMEEPLAAAVGANVDIYEAKGNMVVDIGGGTTDIAVVSLGGAVESSSIKYAGDDYNNALIKYARRKYNLLIGYQTAENAKIAVGSVVKRDEDIEYVIKGRDLIKGLPKAVTITANETVDAFEETTEHILGAIHNVLETAPPELVADIAVSGIVLTGGGSLIYGMDRIIKERTGIEAYVSEKALEAVALGAGMSVNLSDKKED	Bacteria;Firmicutes;Clostridia;Eubacteriales;Lachnospiraceae;Coprococcus;Coprococcus_eutactus	A0A173RBI8_9FIRM	GO:0005737;GO:0005524;GO:0000902;GO:0008360	0	0	0	0	CYYZ01000001	IPR043129;IPR004753	0	MF_02207	TIGR00904	WP_015535004.1	0	0	SSF53067	4376.5	-1.88381	0.357894	-5.26359	1.4127e-07	9.57742e-06	FOS	9137	1814.33	29.534	6.563
k97_43444	k97_43444|m.73157	trembl	S	tr|A0A173YQ62|A0A173YQ62_9FIRM	100	0	590	291	tr|A0A173YQ62|A0A173YQ62_9FIRM Probable 3-hydroxybutyryl-CoA dehydrogenase	99.6564	MKVGVIGAGTMGQGIAKAFAQVDGYEVALCDIKQEWAEGGKDKIAKGYARLVEKGKMTQEKVDGILASITPGLKEDLCADCDLIVEAAFENMEVKKTTFAELDKICKPECVFASNTSSLSITEIGNGLTRPMIGMHFFNPADRMKLIEVIAGVNTPAEIVEKIVKISEEIGKTPVQVNEAAGFVVNRILIPMINEAAFIKMEGVSDIAGIDAAMKLGANHPMGPLELGDFVGLDICLAIMDVLYNETGDSKYRACPLLRKMVRGGNLGVKSGRGFYVYNADRTKTPVDAQ	Bacteria;Firmicutes;Clostridia;Eubacteriales;Lachnospiraceae;Coprococcus;Coprococcus_eutactus	A0A173YQ62_9FIRM	GO:0003857;GO:0008691;GO:0070403;GO:0006631	0	0	PF00725;PF02737;PF00725;PF02737	0	CYYZ01000001	IPR022694;IPR006176;IPR006108;IPR008927;IPR013328;IPR036291	0	0	0	WP_022216397.1	0	0	SSF48179;SSF51735	4376.5	-1.88381	0.357894	-5.26359	1.4127e-07	9.57742e-06	FOS	9137	1814.33	29.534	6.563
k97_43444	k97_43444|m.73158	trembl	S	tr|A0A173YRL0|A0A173YRL0_9FIRM	100	0	576	277	tr|A0A173YRL0|A0A173YRL0_9FIRM Thymidylate synthase	99.639	MSLADDLFINMCKDIIDNGYSTEGEKVRPKWEDGTYAYTIKRFGVVNRYDLSKEFPAITLRKTYVKSAIDELLWIWQKKSNNVHDLKSHIWDSWADENGSIGKAYGYQLGVKHKYKEGMMDQVDRLIYDLKNNPYSRRMLTNIYVHQDLSEMNLYPCAYSMTFNVTGDRLNAILNQRSQDVLAANNWNVVQYAVLVHMLAQVTGFKPGELVHVIADAHIYDRHIPIVKELITRPTHPAPKFYMNPDVKDFYDFTLDDFRIEDYETGPQIKNIPIAI	Bacteria;Firmicutes;Clostridia;Eubacteriales;Lachnospiraceae;Coprococcus;Coprococcus_eutactus	A0A173YRL0_9FIRM	GO:0005737;GO:0004799;GO:0006231;GO:0006235;GO:0032259	0	0	PF00303;PF00303	0	CYYZ01000001	IPR023451;IPR036926;IPR000398	0	MF_00008	TIGR03284	WP_022216389.1	0	0	SSF55831	4376.5	-1.88381	0.357894	-5.26359	1.4127e-07	9.57742e-06	FOS	9137	1814.33	29.534	6.563
k97_43444	k97_43444|m.73159	trembl	S	tr|A0A174BHX0|A0A174BHX0_9FIRM	100	0	529	264	tr|A0A174BHX0|A0A174BHX0_9FIRM Probable enoyl-CoA hydratase echA8	99.6212	MEFVTYEQDGYVGIITINRPKALNALNSAVLEELDATFKAVDLDTTRCLILTGAGEKSFVAGADIGEMSTLTKAEGEAFGKKGNDVFRAIETFPIPVIAAVNGFALGGGCEISMSCDIRICSENAIFGQPEAGLGITPGFGGTQRLARLVGAGMAKQLIYTARNIKADEAYRIGLVNAVYPLEELLPAAKKMAAGIAANAPIAVRNCKKAINDGLQVDMDQAIVIEEKLFGDCFETEDQKAGMGNFLEKDKEKKLKVVPFQNK	Bacteria;Firmicutes;Clostridia;Eubacteriales;Lachnospiraceae;Coprococcus;Coprococcus_eutactus	A0A174BHX0_9FIRM	GO:0004300	0	0	PF00378	0	CYYZ01000001	IPR029045;IPR018376;IPR001753;IPR014748	42700203	0	0	WP_004852940.1	0	0	SSF52096	4376.5	-1.88381	0.357894	-5.26359	1.4127e-07	9.57742e-06	FOS	9137	1814.33	29.534	6.563
k97_43444	k97_43444|m.73160	trembl	S	tr|A0A173XBL9|A0A173XBL9_9FIRM	100	6.47e-164	462	233	tr|A0A173XBL9|A0A173XBL9_9FIRM Electron transfer flavoprotein small subunit	99.5708	MLTIMNPDDKAGLEAALRLKDQYGAEVTVLTMGLPKAADVLQEAIAMGADKGVLVTDRVLGGADTWATSTTIAGALRKLDYDLIITGRQAIDGDTAQVGPQIAEHLGIPVISYAQEIKVDGDAVIVKRQYDDGYHMLKAKMPCLVTALSELNEPRYMTPGGIFDAVNAEITTLGRADLVDVDDSNIGLKGSPTKIAKASDKVRKGAGEKVVPDSPDEAVSYIVGKLKDKHVI	Bacteria;Firmicutes;Clostridia;Eubacteriales;Lachnospiraceae;Coprococcus;Coprococcus_eutactus	A0A173XBL9_9FIRM	GO:0009055	0	0	PF01012	PTHR21294	CYYZ01000001	IPR000049;IPR014730;IPR012255;IPR033948;IPR014729	0	0	0	WP_022058361.1	0	0	0	4376.5	-1.88381	0.357894	-5.26359	1.4127e-07	9.57742e-06	FOS	9137	1814.33	29.534	6.563
k97_43444	k97_43444|m.73161	trembl	S	tr|A0A174BFY5|A0A174BFY5_9FIRM	100	7.82e-119	341	167	tr|A0A174BFY5|A0A174BFY5_9FIRM Dihydrofolate reductase	99.4012	MKFIAAVDKNWAIGNKGRLLIRISEDQRNFRQTTMGHVVVLGRKTLEEFPGGRPLKGRANIILSRNPEYAVEDAVVVHSMNELFTELAKYDTDDIFVIGGQTIYDELIPYCDEAVITKIDREFEADAFISNLDKLDNWDVTDERPGEDVSEVNFTFVTYKNSDLKK	Bacteria;Firmicutes;Clostridia;Eubacteriales;Lachnospiraceae;Coprococcus;Coprococcus_eutactus	A0A174BFY5_9FIRM	GO:0004146;GO:0050661;GO:0006545;GO:0006730;GO:0046654	0	0	PF00186	PTHR48069	CYYZ01000001	IPR012259;IPR024072;IPR001796	0	0	0	WP_015535005.1	0	0	SSF53597	4376.5	-1.88381	0.357894	-5.26359	1.4127e-07	9.57742e-06	FOS	9137	1814.33	29.534	6.563
k97_43444	k97_43444|m.73162	trembl	S	tr|A0A173XB79|A0A173XB79_9FIRM	100	6.39e-110	325	160	tr|A0A173XB79|A0A173XB79_9FIRM Electron transfer flavoprotein large subunit	100	MGAMNAEEMKNYKGVFVFAQQVDNKLSGISFELIGEGKRLAEKLDEQVTAVLIGSDVKGLVDELAEYGADRVIVVDDPELKEYRTEPYAHALASVINEYKPEIVLVGATAIGRDLGPTVSARVATGLTADCTLLEIGDFPLVALPNQEQKHNQLLMTRPA	Bacteria;Firmicutes;Clostridia;Eubacteriales;Lachnospiraceae;Coprococcus;Coprococcus_eutactus	A0A173XB79_9FIRM	GO:0009055;GO:0050660	0	0	PF01012;PF00766	0	CYYZ01000001	IPR029035;IPR014730;IPR001308;IPR033947;IPR014731;IPR014729	0	0	0	WP_015535002.1	0	0	SSF52467	4376.5	-1.88381	0.357894	-5.26359	1.4127e-07	9.57742e-06	FOS	9137	1814.33	29.534	6.563
k97_43486	k97_43486|m.75065	nr	G	HBM32435.1	100	1.46e-123	358	194	HBM32435.1 ABC transporter ATP-binding protein [Ruminococcaceae bacterium]HCK49861.1 ABC transporter ATP-binding protein [Ruminococcaceae bacterium]	90.2062	MSMLSIKDLQVYYGAINAIKGISFDVEQGEIIALIGANGAGKTTILHTITGLVQAKHGSVMFGGKDLTKTPAHKIVSMGMAHVPEGRRVFAQLSVLENLMLGAYTRKDKAEIQESLKHVFKRFPRLEERRGQMAGTLSGGEQQMLAMGRALMSKPSIILMDEPSMGLSPLYVSEI	Bacteria;Firmicutes;Clostridia;Eubacteriales;Oscillospiraceae;Ruminococcaceae;Ruminococcaceae	0	0	0	0	0	0	0	0	0	0	0	0	0	0	0	8.14762	-4.42749	1.32812	-3.33364	0.000857168	0.0185651	FOS	11	0.33	1.578	0.049
k97_43583	k97_43583|m.78304	nr	S	WP_156332970.1	99.14	0	681	349	WP_156332970.1 leucine-rich repeat protein [Coprococcus eutactus]CUN60712.1 Uncharacterised protein [Coprococcus eutactus]	100	GMASGITAFAADGTQSEAADTGKGLEYVYESSGSTPSGVTLNGNSVIIKQSPNSTDSEQLFNIYNDKDRDGILDEGEEAFTLDGNTDIHYGKIYGLYQGKSSSPISITIDGAELPAVYGAFESTVETPENMTAVTISVKGDAAVESLYGLFKTYCTGGVLIDTEKSVTIKTLYGLSTSTIDGDITENINYSCDGNTFVALATDGYYTGKAYTINGDAVFNMKGASVNSVYLVQNGAVLSKTLTAKVTDSKVDSLNGVSQGAKVDGDVSLTFDGISAVKDGSSASVYGASSATILGNLDLKLKSQSGSEMSVYGTNNTNIKGNVNVSVDGSGAKFNTIYGMYGGMLGGRA	Bacteria;Firmicutes;Clostridia;Eubacteriales;Lachnospiraceae;Coprococcus;Coprococcus_eutactus	0	0	0	0	0	0	0	0	0	0	0	0	0	0	0	11.7261	-5.80214	1.33852	-4.33473	1.4594e-05	0.000601483	FOS	28.67	0.33	1.864	0.036
k97_43608	k97_43608|m.79324	trembl	S	tr|A0A174NRZ3|A0A174NRZ3_9FIRM	100	0	872	419	tr|A0A174NRZ3|A0A174NRZ3_9FIRM Cystathionine beta-lyase PatB	99.5227	MWKSLGFYEKGEQDMRYDFTKIIDRHGKDAIAVDGLGKNPGFAPEPPKDGFDVIPMWVADMNFETVPTIPKAIMDRAAHPAYGYFSPVEEYYDSIIRWHKIRNNVEGLMPEYIGYENGVLGGVISALTAFAAPGDAVLLHSPTYIGFTKCITENGYKIVHSPLKKDEKGIWRMDYEDMDAKLKANNIHVAVFCSPHNPTGRVWERWEIEEAMEVYKNNECVVIADEIWSDLILKGSRHIPTQSISPDARNRTIAFYAPSKTFNLAGLVGSYHIVFNRMLRDRLEAKSRKSHYNTMNVLSMHALIGAYEAEGYTWVNELCQVLSENVEYAVNHIRDYYRGINVSKPQGTYMLFLDCEDWCEENYKSLDELLKAGWDVGVAWQDGRPFHQEYGIRMNLALPLSRVKEAFERLDEYVFHV	Bacteria;Firmicutes;Clostridia;Eubacteriales;Lachnospiraceae;Dorea;Dorea_longicatena	A0A174NRZ3_9FIRM	GO:0004121;GO:0030170;GO:0009058	0	0	PF00155;PF00155	0	CZAY01000008	IPR004839;IPR015424;IPR015422;IPR015421	0	0	0	0	0	0	SSF53383	42.2891	-2.29536	0.501971	-4.57269	4.8151e-06	0.00023105	FOS	65.33	9.33	1.698	0.286
k97_43608	k97_43608|m.79325	trembl	S	tr|A0A174NS34|A0A174NS34_9FIRM	100	4.31e-92	277	131	tr|A0A174NS34|A0A174NS34_9FIRM Type IV secretory pathway; VirB10 components	99.2366	MAMVAAGLNQDASITPAKVAAYGTEHGYVDEENNTYWRFMDEAGANWNLNSVGGMLSEEQVSAELAQGHPVICSMGPGDFTQIGHFIVLTGYENGTVTVNDPFSIKNTNTAWTFANIKDQIKAMWTFSKK	Bacteria;Firmicutes;Clostridia;Eubacteriales;Lachnospiraceae;Dorea;Dorea_longicatena	A0A174NS34_9FIRM	GO:0016021	0	0	PF13529;PF13529	0	CZAY01000008	IPR039564	0	0	0	0	0	0	0	42.2891	-2.29536	0.501971	-4.57269	4.8151e-06	0.00023105	FOS	65.33	9.33	1.698	0.286
k97_43618	k97_43618|m.80441	nr	S	RHA86113.1	60	5.83e-15	75.5	141	RHA86113.1 hypothetical protein DW914_13130 [Roseburia inulinivorans]	49.6454	DFSVSKTGIEISCIPRDLIIVIFYYQISLNPLKTLSLSQVIFPLDFPLCYIFPYGFMNPDKGKYKEKKIL	Bacteria;Firmicutes;Clostridia;Eubacteriales;Lachnospiraceae;Roseburia;Roseburia_inulinivorans	0	0	0	0	0	0	0	0	0	0	0	0	0	0	0	6.86771	-3.41374	1.06113	-3.21708	0.00129504	0.02589	FOS	14.33	1	1.346	0.091
k97_4363																												6.43116	3.15425	1.02417	3.07982	0.00207124	0.0375569	MM	1.33	9	0.29	2.201
k97_43657																												5.64621	4.4228	1.22632	3.60655	0.000310293	0.00804463	MM	0.67	10.33	0.075	1.633
k97_4372																												24.5203	-3.31056	0.67089	-4.93458	8.03245e-07	4.67514e-05	FOS	42.67	3	5.243	0.461
k97_43758	k97_43758|m.85000	trembl	G	tr|R6G5E3|R6G5E3_9FIRM	69.307	1.34e-43	155	122	tr|R6G5E3|R6G5E3_9FIRM Uncharacterized protein	82.7869	MHCHLVTVEVGVECGTNQRMQFDCFTFYQNRLECLDTQTMQCRGTVQHNWMLFDDVLENVPYLRLEFLDHFLCVFDVVCSTVGNQLFHNERFEQLDCHFFR	Bacteria;Firmicutes;Clostridia;Eubacteriales;Lachnospiraceae;Blautia;Blautia	R6G5E3_9FIRM	0	0	0	0	0	CBDE010000152	0	0	0	0	0	0	0	0	195.716	-1.76751	0.324593	-5.44531	5.17164e-08	3.77758e-06	FOS	301.49	64.1	91.374	22.178
k97_43758	k97_43758|m.85001	nr	S	SLH01359.1	69.167	2.08e-42	146	121	SLH01359.1 Uncharacterised protein [Mycobacteroides abscessus subsp. abscessus]	99.1736	LPEASISILASRQASSPRGRCTAIWSPSKSALNAVQTSGCSLIALPSTRIGSNAWIPRRCSVGARFSITGCSLMTSSRTSHTCGSSFSTIFFAFLMLCAVPLETSSFITNGLNSSIAISF	Bacteria;Actinobacteria;Actinomycetia;Corynebacteriales;Mycobacteriaceae;Mycobacterium;Mycobacterium_abscessus	0	0	0	0	0	0	0	0	0	0	0	0	0	0	0	195.716	-1.76751	0.324593	-5.44531	5.17164e-08	3.77758e-06	FOS	301.49	64.1	91.374	22.178
k97_43770																												8.8036	-4.92276	1.41049	-3.4901	0.000482833	0.0115421	FOS	15.67	0.33	1.024	0.021
k97_43775	k97_43775|m.85800	trembl	S	tr|A0A699GFD1|A0A699GFD1_TANCI	35.294	1.41e-15	85.9	223	tr|A0A699GFD1|A0A699GFD1_TANCI Elongation factor G; mitochondrial	68.6099	MGNHYDGHTLCVQLGKQFHDLLTGTGVQRTGGFVRQQQPGMAHHGTCDRHTLFLTAGKLGGLEVHTLFQSHTGQHLFRPHQPVFFPHAGIEQRQRHIFQYRLTGQQVEVLEHKADLLVAYPGKLVVAALRHVLSVKEIAAAGLFVQQTDNVHQ	Plantae;Streptophyta;Magnoliopsida;Asterales;Asteraceae;Tanacetum;Tanacetum_cinerariifolium	A0A699GFD1_TANCI	GO:0016021;GO:0005739;GO:0005886;GO:0009536;GO:0015935;GO:0005524;GO:0005525;GO:0003924;GO:0030983;GO:0019843;GO:0003735;GO:0003746;GO:0004888;GO:0006935;GO:0006298;GO:0070125;GO:0007165	0	0	PF00679;PF14492;PF03764;PF00009;PF03144;PF00672;PF00015;PF00488;PF00164;PF00177;PF02203	0	BKCJ010000008	IPR035440;IPR003593;IPR004090;IPR000432;IPR041095;IPR009022;IPR035647;IPR035649;IPR000640;IPR004161;IPR031157;IPR003660;IPR004089;IPR012340;IPR036291;IPR027417;IPR006032;IPR005679;IPR020568;IPR014721;IPR005717;IPR020606;IPR023798;IPR036823;IPR005225;IPR000795;IPR003122;IPR009000;IPR004540;IPR005517	0	MF_00054_B;MF_00480_B	TIGR00484;TIGR01029;TIGR00981;TIGR00231	0	0	0	SSF47170;SSF47973;SSF50249;SSF50447;SSF51735;SSF52540;SSF54211;SSF54980	691.302	-2.92509	0.611452	-4.78384	1.71977e-06	9.25156e-05	FOS	1543.22	137.67	16.408	1.79
k97_43775	k97_43775|m.85801	nr	S	CJH51339.1	46.154	3.1e-12	72	208	CJH51339.1 Uncharacterised protein [Streptococcus pneumoniae]	43.75	MMPPMLVSTDASVRNCARIFPFFAPIAFFRPISRVRSVTDTSMMFITPMPPTSREMLAIQISMVLVEELSFCRDFACFSRSWLSYFTWLLS	Bacteria;Firmicutes;Bacilli;Lactobacillales;Streptococcaceae;Streptococcus;Streptococcus_pneumoniae	0	0	0	0	0	0	0	0	0	0	0	0	0	0	0	691.302	-2.92509	0.611452	-4.78384	1.71977e-06	9.25156e-05	FOS	1543.22	137.67	16.408	1.79
k97_43775	k97_43775|m.85802	nr	S	KYF92172.1	59.42	1.63e-07	57.8	177	KYF92172.1 hypothetical protein BE20_12440 [Sorangium cellulosum]	38.9831	PSRMVTIRWACWAISSSWVIITMVTPSAFSWENSSMTCSPERVSSAPVGSSASSSRGWLTMARAIATRC	Bacteria;Proteobacteria;Deltaproteobacteria;Myxococcales;Polyangiaceae;Sorangium;Sorangium_cellulosum	0	0	0	0	0	0	0	0	0	0	0	0	0	0	0	691.302	-2.92509	0.611452	-4.78384	1.71977e-06	9.25156e-05	FOS	1543.22	137.67	16.408	1.79
k97_43804																												90.9573	-1.59144	0.372436	-4.27307	1.92802e-05	0.000763865	FOS	150.33	36.33	7.551	2.089
k97_4382																												7.44855	-4.04147	1.07621	-3.75527	0.000173158	0.00501094	FOS	22.33	1	2.836	0.136
k97_4383	k97_4383|m.53987	trembl	S	tr|A0A174UQC3|A0A174UQC3_9FIRM	100	0	636	314	tr|A0A174UQC3|A0A174UQC3_9FIRM tRNA modification GTPase MnmE	100	MEQLYNSTIAAISTAMSNSGIGIVRMSGPEAFQIADRVYKGKKEKKLCEQQSHTIHYGYMVDGDQVIDEVLVMLMRGPHSYTGEDTVEINCHGGVYVVKRILELLIKNGARPAEPGEYTKRAFLNGRLDLSQAEAVGDLIASQNEYALQSSVSQLKGNIKDKIGEMREKILYHTAFIETALDDPEHISVDGYGETLKKVVDEIIEAMKRLLDSCDDGRIIKEGVRTVILGKPNAGKSSLLNVLLGEDRAIVTDIAGTTRDVLEEHLNLKGISLNIMDTAGIRDTEDVVEKIGVDRAKEYADKADLILYVIDASR	Bacteria;Firmicutes;Clostridia;Eubacteriales;Lachnospiraceae;Dorea;Dorea_longicatena	A0A174UQC3_9FIRM	GO:0005737;GO:0005525;GO:0003924;GO:0046872;GO:0006400	0	0	PF01926;PF12631;PF10396	0	CZAY01000032	IPR031168;IPR006073;IPR018948;IPR004520;IPR027368;IPR025867;IPR027417;IPR005225;IPR027266	0	MF_00379	TIGR00450;TIGR00231	WP_055284846.1	0	0	SSF52540	44.5157	-1.70332	0.465927	-3.65577	0.000256415	0.00691031	FOS	68.08	14.8	4.308	1.088
k97_43840																												26.1765	3.99457	0.673874	5.92777	3.07077e-09	2.81122e-07	MM	3	36	0.103	1.294
k97_43877																												20.967	-3.07495	0.752585	-4.08586	4.39141e-05	0.00155652	FOS	32	2.77	10.692	1.14
k97_43932	k97_43932|m.91551	trembl	S	tr|A0A069SHT6|A0A069SHT6_BACVU	99.715	0	733	351	tr|A0A069SHT6|A0A069SHT6_BACVU Susd and RagB outer membrane lipofamily protein	100	QVDPADLPFAAQCTEPMTYCYPPQQNMFQFWTNLTIDLYGGYFMTPNGNFTNGDMGENRGHSGGMYENYYLHIFNNTRRIIAQCDASGERGLSGVMRIVQAYGTLMTTDAYGPIPYSSILSGENEVYFEFDSQKDLYKAMLEDLSTAITDISAMGADEIAKLKSFDCWCNGDKDLWVKIANTMKLRMALRLSKRETEAGNAGMNLKAIATEAAQNTLATVNKDILIDKSLENEMWLMFNWGDCGFNANLVTIMSGTKDPRQPLYMTLNTGDIKNEAGTTTVAANSQYLGIRFASGLPAKPNSWGNFSGWIQGNNGSSYSMPLPIMKAAEAYFLLAEAKLRWEIGSESVKNL	Bacteria;Bacteroidetes;Bacteroidia;Bacteroidales;Bacteroidales;Phocaeicola;Phocaeicola_vulgatus	A0A069SHT6_PHOVU	0	0	0	PF12741	0	JNHM01000031	IPR024302;IPR011990	0	0	0	0	0	0	SSF48452	13.1084	1.9936	0.6583	3.02841	0.00245842	0.0426944	MM	8	24.33	0.538	1.774
k97_4394																												8.32896	5.38932	1.36946	3.93536	8.30732e-05	0.00269344	MM	0.33	10.67	0.041	1.382
k97_43969	k97_43969|m.92847	trembl	G	tr|A0A373MKI3|A0A373MKI3_9FIRM	100	0	1160	564	tr|A0A373MKI3|A0A373MKI3_9FIRM DUF4368 domain-containing protein	99.8227	MYQNINKIYHAAIYVRLSKEDGDISSSAKLESNSISNQKALILDFLKDKKDIEVVSVRVDDGYSGSNFERPAFQAMLEDIRRGIVDCVVVKDLSRFGREYIDSGKYIERLFPALGVRFIAINDNYDSLKGKNQADEIIIPFKNLINDAYCRDISIKIRSNLEIKRKKGECVTPFVAFGYRKAKTDKHKLEIDPSAGSVVQDIFKMKLQGMSQDAIANRLNELGILSPFEYKISSGSHYETGFRQKEQALWSSVTVRRILENEVYIGNLVQGKRTTPNHKVKQTYVKPEDDWIRIEKNHEPLVSDRDFEIVQRLLGMDTRTSPDQKQVYLLSGIAVCADCGAPMTRKVSTVAGKKYAYYLCSANKETKRCSSHRIPEKDLEDAVLVMLKQHIQNILHLKRVLEFVGTVPFQEINMKKLQDRLEKKKQETERCKELRMMLYSDMKEGIVSKEDYVELHAAYGKRLRNAEESIRAIQKEMDSELEKADNANTWLDYFVKYQDIEELSRTVVVELIRQIRVYDKKNIEITFDFDDCYQTLLNQLPAMGVDMVIDDDNNLQVNVKEVV	Bacteria;Firmicutes;Clostridia;Eubacteriales;Lachnospiraceae;Blautia;Blautia	A0A373MKI3_9FIRM	GO:0003677;GO:0000150	0	0	PF14287;PF07508;PF00239;PF13408	0	QTVL01000020	IPR038109;IPR011109;IPR025378;IPR006119;IPR036162;IPR025827	0	0	0	WP_074108843.1	0	0	SSF53041	59.9307	-1.33036	0.406584	-3.27205	0.0010677	0.0221664	FOS	83.67	24.33	1.412	0.456
k97_43969	k97_43969|m.92848	trembl	S	tr|V8BXE3|V8BXE3_9FIRM	100	0	1173	564	tr|V8BXE3|V8BXE3_9FIRM Uncharacterized protein	99.8227	MARKSRKNIPEVVSSATVQTEVSRPFRAGLYARISMETEETLERGTIETQVELMKNFVADTEDIAVAEIYKDSDYSGTNFDRPGFTQMMEDIKHGKINCVIVKDLSRLGRNYVETSNYIERVFPFFHVRFLAVTDDFDSFREGVDLTVPLKNIINEFYSKDLAKKSSSAKKALWKEGKFTGAWEPYGYRKSEQDRHQLVVDEEAAGHLREIFTMYMDGCSYSDIAKRLNTDGILSPTLQREYYKTGEKPSPESKPWNNYEVKRVLQDVHCTGDSVYGKYQQSVFQGNKQRNLPESEWLYAENTHEGIIDKELFRQVQEKIREFTEAYKKKHQLNNGAIRNHNFYTGKIRCGGCGNRMVLSREKTGTFYYICGADANHKSGGNQCKGHRVKKEYVDEDVLRLIQSHMKAVLDTEKLIREMNSASRNQTQYLLLDKEVGKLRRELSRISKRKSDLYEDYSERLITEEEYMQFSRIYSNEIENIKNRLDVVLAAQVRYSKDYHIEEGWGKVIHTYMSKRKLTKEMADAFVDSIIIHGKYDYEIKLVYDDQFADLQKLKKEKEAQSR	Bacteria;Firmicutes;Clostridia;Eubacteriales;Oscillospiraceae;Ruminococcus;Ruminococcus_lactaris	V8BXE3_9FIRM	GO:0003677;GO:0000150	0	0	PF07508;PF00239;PF13408	0	AZJE01000027	IPR038109;IPR011109;IPR006119;IPR036162;IPR025827	0	0	0	WP_012744258.1	0	CLU_010686_18_2_9	SSF53041	59.9307	-1.33036	0.406584	-3.27205	0.0010677	0.0221664	FOS	83.67	24.33	1.412	0.456
k97_43969	k97_43969|m.92849	trembl	G	tr|A0A373MKN5|A0A373MKN5_9FIRM	100	2.99e-64	211	103	tr|A0A373MKN5|A0A373MKN5_9FIRM Recombinase	100	MTDHRKTAVYIRLSAEDDNVDGRAKKESDSVTSQRILLKSFVIDQLGVDEADILEYVDDGVSGTHFKRQGFQQLQDDMKSGEIGCVVVKDFSRFGRDYLEVGF	Bacteria;Firmicutes;Clostridia;Eubacteriales;Lachnospiraceae;Blautia;Blautia	A0A373MKN5_9FIRM	GO:0003677;GO:0000150	0	0	PF07508;PF00239	0	QTVL01000020	IPR038109;IPR011109;IPR006119;IPR036162	0	0	0	WP_012744257.1	0	0	SSF53041	59.9307	-1.33036	0.406584	-3.27205	0.0010677	0.0221664	FOS	83.67	24.33	1.412	0.456
k97_43977	k97_43977|m.93053	trembl	G	tr|R6IZI1|R6IZI1_9CLOT	36.269	3.97e-23	103	205	tr|R6IZI1|R6IZI1_9CLOT Uncharacterized protein	94.1463	ADLAENSGTLYECVLVLGVCDEVEVTLSVALLLVLQTVPLLGKGKQGLGEQCDLLCVNGDLAHLGAEYCALDTDDIAEVPLLEFSVGVLANVVLSYIDLHSVGAVAQVDEACLAHDTACHHSACYCHVGVFKLLEAVADLLVGESHWELCDG--VGILARRLERCELLEA--YTVLLVELLRCHFLVFGLGVL	Bacteria;Firmicutes;Clostridia;Eubacteriales;Clostridiaceae;Clostridium;Clostridium	R6IZI1_9CLOT	GO:0016021	0	0	0	0	CBDU010000081	0	0	0	0	0	0	0	0	10.0029	-3.37802	1.0678	-3.16353	0.0015587	0.0298823	FOS	14	1	0.611	0.046
k97_43979																												5.02737	-4.66836	1.39715	-3.34136	0.000833699	0.01815	FOS	6.67	0	0.981	0
k97_43985																												40.3085	-1.96959	0.459172	-4.28944	1.79124e-05	0.000719087	FOS	58	10.67	4.866	1.028
k97_43987	k97_43987|m.93867	trembl	S	tr|A0A0G9MA57|A0A0G9MA57_BIFAD	100	0	1846	900	tr|A0A0G9MA57|A0A0G9MA57_BIFAD Aconitate hydratase	99.8889	MSVRDDQLDTLKVGGKDYDFYRIADLPGIDHLPYSLKVLVENLVRNIDGANITDDHVKALLDWDPAAQPSHEIQFTPSRVVMQDFTGVPCIVDLATMRDAVKELGGDPEVINPQVQSDMVIDHSVQIDKYGVADAVEQNMDIEYQRNGERYQFLRWGQQAFRNFRVVPPGTGIIHQVNIEYLAKVVMTKAGERGRDLAYLDSCVGTDSHTTTVNGLGVLGWGVGGIEAEAAMLGQPISMLVPRVVGFKLTGSIPEGVTATDVVLTITDMLRQHGVVGKFVEFYGEGIASVPLANRATIGNMGPEFGSTCGIFPIDNVTLDYLRLTGRSEEQIALVEAYAKANKLWGDTTDPDYVEPQYSEYLELDLGTVVPSIAGPKRPQDRIRLSESKEKFEATLPAYETDKTVQDPIAVSTEFRGDFDIKNGDVAIASITSCTNTSNPSVMIAAGLIARNAHAKGLKPKPWVKTSLAPGSQVVADYLKAAGLQDDLDALGYQLVGFGCATCIGNSGPLLPEISEAINANDLTVTSVLSGNRNFEGRISPDVKMNYLASPPLVIAYALAGTMDFDFETQPLGKDQDGNDVYLKDIWPTNEEVAAVVDGTVSREMFLKDYASVFEGDRRWKGLDVPEGELFAWDENSTYVRKQTFFDGMKATPDPVKDIHGARVLALLGDSVTTDHISPAGAFKASSPAGKYLTDRGVEPKNFNSYGSRRGNHEVMVRGTFGNIRLRNQLLASVGEEITPGGYTYDFLDKKPTTIFEASRDYIDHDVPLVVLAGKEYGTGSSRDWAAKGTVMLGVKAVITESFERIHRSNLIGMGVLPLQFPEGESYESLGLNGTETYDISGVEELNKGVTPKTVHVTATHADGSTTEFDAVVRIDTPGEADYYRNGGILQYVLRNLMR	Bacteria;Actinobacteria;Actinomycetia;Bifidobacteriales;Bifidobacteriaceae;Bifidobacterium;Bifidobacterium_adolescentis	A0A0G9MA57_BIFAD	GO:0047456;GO:0051539;GO:0003994;GO:0047780;GO:0046872;GO:0006099	0	0	PF00330;PF00694;PF00330;PF00694	PTHR11670	LBHQ01000005	IPR044137;IPR015931;IPR001030;IPR015928;IPR006249;IPR018136;IPR036008;IPR000573	0	0	TIGR01341	WP_046999418.1	0	0	SSF53732	540.805	-3.01606	0.341967	-8.81972	1.14744e-18	4.64385e-16	FOS	1038	95.67	4.012	0.412
k97_43987	k97_43987|m.93868	nr	S	WP_181975661.1	99.879	0	1662	825	WP_181975661.1 HAD-IC family P-type ATPase [Bifidobacterium adolescentis]	99.8788	MSESQTMPETSEKGLTAAEVAALTESGQVNAVKSSTSRSFADIVRANVFTLFNGIIFAAMVMVLVTGSWRDAVFGLVILINTGIGIITELKAKRTLDKLSILVASDYLVRRDGKDVEVPHNEIVLGDLMWIRSGEQVPADAQIVRTWGLELDESMLTGESRTVRKNEGDDIYSGSTAVSGMALVKVNAVGAHSYAATLTAQAKVYKKTVSDLNKGINTILKFMTFLVVPLCALLIWSQVHAVGGWDVAVSTGQWRSAVVSAVAGVVGMIPEGLVLLTSLNFALAAIRLARKNTLVQELESVETLARVDCLNLDKTGTVTDGGIMLNEIRMLDGIGANTVDEHAVKQALYDLSNEGQPNGTGLAILNGLGKQGFSAGPVAARVPFSSARKWSSIADDGAAWTMGAPEVVLSHLDGDYSDVLRLVNDSAHDGNRVLLIARHDGKAPADYESDPAIDPASRPVALVLCSEHIRDDAEATLAWFREQGVRCRIISGDNPVTVGAIARKVRLTGDAEPRFMDARELPADITELAKVLENVDVLGRVLPDQKKAIVQALHLGDHVVAMTGDGVNDALAIKEADLGIAMGNAAPATKAVAQVVLVDSKFSHLPDVVARGRQVMANMERVASLFLVKTVYSALISLGVVLTQIPFPYLPRHITYIGALTIGMPAFILALAPNTRRYIPGFLRRVVHFALPGGIATALSILADSWLLPKFMGWDAQHSAAQLGMLRGVNAIILLMMGIFVLARVARPLNSWRGGLVLAFAVAGVAGMFIPPVARFFALVIPSGEMLAATGIALVVSAIIFVLCLWCVPKMVAIFSRFKKTRQC	Bacteria;Actinobacteria;Actinomycetia;Bifidobacteriales;Bifidobacteriaceae;Bifidobacterium;Bifidobacterium_adolescentis	0	0	0	0	0	0	0	0	0	0	0	0	0	0	0	540.805	-3.01606	0.341967	-8.81972	1.14744e-18	4.64385e-16	FOS	1038	95.67	4.012	0.412
k97_43987	k97_43987|m.93869	trembl	S	tr|A1A294|A1A294_BIFAA	99.016	0	1016	509	tr|A1A294|A1A294_BIFAA Uncharacterized protein	99.8035	MRTVNTGRARPPNTAHGRIRCKTSPNIRPNVGIRLVGLHIPTFSFARRLKRACIPMETIVRTIMPDREFLGHVFKLALPIAFQQLMLSLSSCADTLMLSGVGQNELAAVSLATQFQFLFSLFTAALTLGMSILVAQYWGAGNRDAVERVLGFVMLYAGMLSTAFFLAALLVPEQLMSIMTNDGTLIMLGARYLRISSLSYLFIGLSQMYLCLMKNTGSAVMGMTVSTVGVIVHVVLNAALIYGIGSLGIPALGIFGAAISTVISRAIELTWSVVATRRGPSLRLGHVLHPDGPLQKDFWKYSLPVLGNELVWGCGFTMYTVIMGHLGADAVAANSIANIVKDLLVCLSLGLGNAGGILVGNLLGRGDFRQAKAMGDRMCVLVAVVGTATGLLIVAARPLALQWANLTPEATRYLSVMLFVCTYYAACGCMTNLTIAGIFPAGGDAKFGLMCDAIVMWLIVVPVGLLAAFVFKLPVLVVYALLNTDECIKMVPALLHYRKYRWLRNVTR	Bacteria;Actinobacteria;Actinomycetia;Bifidobacteriales;Bifidobacteriaceae;Bifidobacterium;Bifidobacterium_adolescentis	A1A294_BIFAA	GO:0016021;GO:0015297;GO:0042910	bad:BAD_1046	0	PF01554	0	AP009256	IPR002528	0	0	TIGR00797	0	0	CLU_012893_5_1_11	0	540.805	-3.01606	0.341967	-8.81972	1.14744e-18	4.64385e-16	FOS	1038	95.67	4.012	0.412
k97_43987	k97_43987|m.93870	nr	S	WP_055054751.1	99.762	0	854	422	WP_055054751.1 class I SAM-dependent RNA methyltransferase [Bifidobacterium adolescentis]RGV16011.1 class I SAM-dependent RNA methyltransferase [Bifidobacterium adolescentis]CUN99278.1 RNA methyltransferase [Bifidobacterium adolescentis]HCF97300.1 class I SAM-dependent RNA methyltransferase [Bifidobacterium sp.]	99.763	MESTIRIERYADQGRCVGHIDGRVVFVRFALPGELVRVVLDEPHDREDRFWTGEVTEVLEASEDRVEPVWPLAGPLAMGGGVGGADLVHVSLPGQLKWKSMSIAEQMRRLGHVDVDVPIERMPEDEAEQGLHWRTRIEMIADENGRPSMRRRGTHVRVPIDTMPLASRALLNVAEKEHVWDGGFTPGSQIRLSVPKPRGNAEIADNYAVLVDGEVTAGNRELTEKVTVCGREFEYGVDAGGFWQMHRHAPIALTGHVMSLVHGELDGAASACLWDLYSGSGLFTLPLATLSAGRTRMLSVEGGKTAVKHAQRNLRAIHLDNVDARVGDVAKTLANVRNDLAKPDIVVLDPPRAGARAKVCRQIAESGARSVVYIACDPASLARDTATLASLGYDLADIRAFDIYPTTHHVETVALFRKATR	Bacteria;Actinobacteria;Actinomycetia;Bifidobacteriales;Bifidobacteriaceae;Bifidobacterium;Bifidobacterium_adolescentis	0	0	0	0	0	0	0	0	0	0	0	0	0	0	0	540.805	-3.01606	0.341967	-8.81972	1.14744e-18	4.64385e-16	FOS	1038	95.67	4.012	0.412
k97_43987	k97_43987|m.93872	nr	S	KAB5749950.1	92.517	2e-174	499	348	KAB5749950.1 transposase [Bifidobacterium adolescentis]KAB5750252.1 transposase [Bifidobacterium adolescentis]KAB5751090.1 transposase [Bifidobacterium adolescentis]KAB5755541.1 transposase [Bifidobacterium adolescentis]KAB5758782.1 transposase [Bifidobacterium adolescentis]	84.4828	MGLEADDGRPEASPPLRRGVQTADRAVVRERQAIPGDQGRVRHRAIDPAALGPGHPRQRLHPGRGQPHARAERAGRAGEAQQAVGDGGGRFRTSGAGIRTKAGVIRANAARYPISARCGIPGVPRSACYWMAGHPGTERADPIAGDVRAVRRDGRERHGARKIKAALERRGVTASRRRIGGIMREQGMTGAYARGRSEPHRTRVDEAGLANLPDPRVRRLRPAHASGGRPGVREGRERMGVRVSAGRPGGQGHRRPFRRADPGRKPGAGRVRHARLPAGGRPGVPHRPGRRVRQ	Bacteria;Actinobacteria;Actinomycetia;Bifidobacteriales;Bifidobacteriaceae;Bifidobacterium;Bifidobacterium_adolescentis	0	0	0	0	0	0	0	0	0	0	0	0	0	0	0	540.805	-3.01606	0.341967	-8.81972	1.14744e-18	4.64385e-16	FOS	1038	95.67	4.012	0.412
k97_43987	k97_43987|m.93873	trembl	S	tr|A0A076JIQ7|A0A076JIQ7_BIFAD	100	0	597	287	tr|A0A076JIQ7|A0A076JIQ7_BIFAD Exodeoxyribonuclease III	99.6516	MTITITTSNVNGIRAAKRKGIEQWAAKNTPDVWCMQEVRAPQNEIDPIFDEFGFEYATAGRIADQSGLDRMNEICRIKGRAGVGLLSALPVIDKRYGLPGLAEDVDSGRWIEADVKTPQGYTVTVVCVYVHAGNTDDPEKMKQKYRFLDTMLVRMGQLRDEAAHGGKQAVLCGDFNIAHTPLDIKNAKANEKHAGFLPEERAYVDKWLGELEFVDVMRSLCGDIQGPYTWWSQRGRAFDNNVGWRIDYQFATPELAETARGFVIDKAPTYDLRWSDHAPLSITYDV	Bacteria;Actinobacteria;Actinomycetia;Bifidobacteriales;Bifidobacteriaceae;Bifidobacterium;Bifidobacterium_adolescentis	A0A076JIQ7_BIFAD	GO:0008853;GO:0006281	badl:BADO_1108	0	PF03372;PF03372	PTHR43250	CP007443	IPR004808;IPR036691;IPR005135;IPR037493	56675346	0	TIGR00633	WP_003810666.1	1680.BADO_1108	0	SSF56219	540.805	-3.01606	0.341967	-8.81972	1.14744e-18	4.64385e-16	FOS	1038	95.67	4.012	0.412
k97_43987	k97_43987|m.93874	trembl	S	tr|A0A2R4G457|A0A2R4G457_BIFAD	100	0	580	287	tr|A0A2R4G457|A0A2R4G457_BIFAD DUF3710 domain-containing protein	99.6516	MRNIMGLFGFGKKKRQSEEAAEAAAEENDKADEAISETAEAPAGGIQETILPEPSDEYDGRGDEHGPWDVDDENVPDYDEYLDMGAYYLPFLQGIELRVKANRATQQVLGTTITYGSSSVEIEAFAAPKTMGLWDDVRADLVEANKDAKETDGVFGTELTLPVVVKGGRKVVTRIVGVDGPRWMLRGIFSGKAATDPDHAETKALNQLFSNIVVERGEDPLAPRDLIPMHPPVAPAERKAAKEAAEAEQAGRTMDIPGQPKGPFDSDQQVEVKTTLSRGPMFSEVR	Bacteria;Actinobacteria;Actinomycetia;Bifidobacteriales;Bifidobacteriaceae;Bifidobacterium;Bifidobacterium_adolescentis	A0A2R4G457_BIFAD	0	0	0	PF12502	0	CP028341	IPR022183	0	0	0	0	0	0	0	540.805	-3.01606	0.341967	-8.81972	1.14744e-18	4.64385e-16	FOS	1038	95.67	4.012	0.412
k97_43987	k97_43987|m.93876	trembl	S	tr|A0A076JMS7|A0A076JMS7_BIFAD	100	1.53e-178	499	247	tr|A0A076JMS7|A0A076JMS7_BIFAD DUF3159 domain-containing protein	99.5951	MAETETKKRTGLGALADAGDADDFSVIDAIGGPRGVVESMLPGVVFVVMFVITSDLHLTIGVSAALAVLQVIVRLCQRQSVMGAVSGLLAVGICLIWAWNSHEARNYYMFGFLTNAFYIVLLAISLMVRVPGLGLVIEFIRTLPTEHLRAWLADWRGDKALNRAYTIITALWIGVFSLRLVVQVPLYLSNQVGWLGTARLLMGIPFWALAIWVSYLIVATPMHRHKTLAEPNADAMDDNNETEEQH	Bacteria;Actinobacteria;Actinomycetia;Bifidobacteriales;Bifidobacteriaceae;Bifidobacterium;Bifidobacterium_adolescentis	A0A076JMS7_BIFAD	GO:0016021	badl:BADO_1106;bado:BBMN23_1198	0	PF11361	0	CP007443	IPR016566	0	0	0	WP_003810659.1	1680.BADO_1106	0	0	540.805	-3.01606	0.341967	-8.81972	1.14744e-18	4.64385e-16	FOS	1038	95.67	4.012	0.412
k97_43987	k97_43987|m.93877	trembl	S	tr|A7A8F3|A7A8F3_BIFAD	100	0	505	245	tr|A7A8F3|A7A8F3_BIFAD Acetyltransferase	99.5918	MLVVLNGVKGRQTIDKQIHKELSMAENEGAAVAVDNAAVPTNEWERMLSGELYICGDMQREANMRKRRLVHAINTSAYDAFEERDRLFRELFGSLGKGAFLEPPFNCDYGCNTYIGDNFYANMDCIFLDVARITIGDRVFFGPRVGLYTPYHPIDAAVRASGPEGARPITIGNDVWFGGSVVVCPGVTIGDDVVIGAGSVVTKDIPSHSVAVGNPCHVIRKITDADREYWEGKAAEYRAWKDSL	Bacteria;Actinobacteria;Actinomycetia;Bifidobacteriales;Bifidobacteriaceae;Bifidobacterium;Bifidobacterium_adolescentis	A7A8F3_BIFAD	GO:0016407	0	0	PF00132;PF12464	PTHR43017	AAXD02000074	IPR001451;IPR039369;IPR024688;IPR011004	0	0	0	0	0	CLU_051638_3_0_11	SSF51161	540.805	-3.01606	0.341967	-8.81972	1.14744e-18	4.64385e-16	FOS	1038	95.67	4.012	0.412
k97_43987	k97_43987|m.93878	nr	U	WP_155266216.1	85.106	1.04e-63	210	239	WP_155266216.1 transposase [Bifidobacterium breve]	58.9958	TFQNKRRRYSHEGRRDTGQRRPLPDIGAMRDTGRSPLRLLLDGRASRDGACGSDRRRRARGPARRPRTPRRQEDQGRPGKEGRHRVQETHRRHHARTGHDGRVRARTVRTAQDAGRRGRAREPAGPAGSTATPRTRVRRAT	Unknown;Unknown;Unknown;Unknown;Unknown;Unknown;Unknown	0	0	0	0	0	0	0	0	0	0	0	0	0	0	0	540.805	-3.01606	0.341967	-8.81972	1.14744e-18	4.64385e-16	FOS	1038	95.67	4.012	0.412
k97_43987	k97_43987|m.93879	trembl	S	tr|A0A087B8B4|A0A087B8B4_9BIFI	50	2.52e-07	61.2	222	tr|A0A087B8B4|A0A087B8B4_9BIFI RNA methyltransferase	29.7297	MSTPVWAMWPRRLPTYATIWPNPISWCLIRRVPAHVRRYAGRSPNPAREASYTSPVTRHRWHATPP	Bacteria;Actinobacteria;Actinomycetia;Bifidobacteriales;Bifidobacteriaceae;Bifidobacterium;Bifidobacterium_kashiwanohense	A0A087B8B4_9BIFI	GO:0008173;GO:0006396	0	0	PF01938;PF05958	PTHR11061	JGYY01000002	IPR012340;IPR029063;IPR002792;IPR010280	0	0	0	0	0	0	SSF50249;SSF53335	540.805	-3.01606	0.341967	-8.81972	1.14744e-18	4.64385e-16	FOS	1038	95.67	4.012	0.412
k97_43987	k97_43987|m.93881	trembl	S	tr|A0A174BE75|A0A174BE75_BIFAD	99.492	9.77e-138	392	198	tr|A0A174BE75|A0A174BE75_BIFAD Sugar ABC transporter substrate-binding protein	99.4949	MTGFARRAAAGLLAAVFGISMLAGCTPNNAAVGDTQSAGDAVAHSMKDRNSLDVAMIGSQDEQTDRLALDAMEAGGLRPVYLPVAGTVDMQDTARQAVEDMAQRMVSIIAISGIDVSGVNHDGWYDTLTTARQAGIPVALLNPIATPTDSTLFAATLTINDRMTDATPLADAVAGIANNDPHDRAILVTTISHGGKQ	Bacteria;Actinobacteria;Actinomycetia;Bifidobacteriales;Bifidobacteriaceae;Bifidobacterium;Bifidobacterium_adolescentis	A0A174BE75_BIFAD	0	0	0	0	0	WDLS01000003	IPR028082	0	0	0	WP_055054752.1	0	0	SSF53822	540.805	-3.01606	0.341967	-8.81972	1.14744e-18	4.64385e-16	FOS	1038	95.67	4.012	0.412
k97_43987	k97_43987|m.93882	trembl	S	tr|A1A295|A1A295_BIFAA	100	1.74e-127	365	189	tr|A1A295|A1A295_BIFAA Putative muramidase	99.4709	MVSKDVKRLTNRFTRSFQWRRMKVRPLPWIMRRCLRTSGNACFPANCIFAVICSVKRTCVNAAWCTPSTRPHTTRSRNVTGCSANCSVHSAKARSLNRHSTAITAATRISATTSMPIWTASSSTWRESPSATVSSSARASACTRHTIQSMRPYALPVRKAPVRSPSAMTCGSAAAWWSVRALPSAMMW	Bacteria;Actinobacteria;Actinomycetia;Bifidobacteriales;Bifidobacteriaceae;Bifidobacterium;Bifidobacterium_adolescentis	A1A295_BIFAA	0	bad:BAD_1047	0	0	0	AP009256	0	0	0	0	0	0	CLU_1438496_0_0_11	0	540.805	-3.01606	0.341967	-8.81972	1.14744e-18	4.64385e-16	FOS	1038	95.67	4.012	0.412
k97_43987	k97_43987|m.93884	nr	S	KAB5848380.1	93.277	2.95e-75	229	151	KAB5848380.1 transposase [Bifidobacterium adolescentis]KAB5874085.1 transposase [Bifidobacterium adolescentis]KAB5878824.1 transposase [Bifidobacterium adolescentis]KAB5886912.1 transposase [Bifidobacterium adolescentis]	78.8079	LDWLQCIRQSDEGRMAWDWRPTMAGPKHPRHYDEAFKRQIVQSCESGKPSREIRAGYDIARSTPRRWVQGIRDSGSTRAADNRTPGRNEPVEPGRRNRRLEMEVDVSEQAAPVFARRQA	Bacteria;Actinobacteria;Actinomycetia;Bifidobacteriales;Bifidobacteriaceae;Bifidobacterium;Bifidobacterium_adolescentis	0	0	0	0	0	0	0	0	0	0	0	0	0	0	0	540.805	-3.01606	0.341967	-8.81972	1.14744e-18	4.64385e-16	FOS	1038	95.67	4.012	0.412
k97_43987	k97_43987|m.93886	trembl	S	tr|A0A1V8QB19|A0A1V8QB19_BIFAD	99.231	3.83e-88	261	131	tr|A0A1V8QB19|A0A1V8QB19_BIFAD LacI-type transcriptional regulator	99.2366	MAKVTLRDVAEAAGVSIATASWAVNDNRDVRITESTRRKVRRAADELGYHHNALARGLARGRSDIIGFISDGVATSPFAGQVIQGAQDEAWRNGKILLVVDTDGRKDVERRTFSFMFEHQVEGIGLATMY	Bacteria;Actinobacteria;Actinomycetia;Bifidobacteriales;Bifidobacteriaceae;Bifidobacterium;Bifidobacterium_adolescentis	A0A1V8QB19_BIFAD	GO:0003677;GO:0006355	0	0	PF00356	0	NAQF01000002	IPR000843;IPR010982;IPR028082	0	0	0	0	0	0	SSF47413;SSF53822	540.805	-3.01606	0.341967	-8.81972	1.14744e-18	4.64385e-16	FOS	1038	95.67	4.012	0.412
k97_43987	k97_43987|m.93888	trembl	S	tr|A0A0G9MA56|A0A0G9MA56_BIFAD	100	3.33e-44	147	119	tr|A0A0G9MA56|A0A0G9MA56_BIFAD Peptide synthetase	60.5042	MNIGLERPIGLEAGHTYHIRLVVDDTIGTLYVDGVALNVRMYERPGESLGVFATDDTVEVRNASIARGLKRK	Bacteria;Actinobacteria;Actinomycetia;Bifidobacteriales;Bifidobacteriaceae;Bifidobacterium;Bifidobacterium_adolescentis	A0A0G9MA56_BIFAD	0	0	0	0	0	WDLS01000003	IPR013320	0	0	0	WP_046999416.1	0	0	SSF49899	540.805	-3.01606	0.341967	-8.81972	1.14744e-18	4.64385e-16	FOS	1038	95.67	4.012	0.412
k97_43987	k97_43987|m.93889	trembl	S	tr|A0A087B8B2|A0A087B8B2_9BIFI	52.727	2.23e-07	58.2	117	tr|A0A087B8B2|A0A087B8B2_9BIFI Cation-transporting ATPase	47.0085	TARRPPITKAIPPSTPHRGPSRWYYAPSTFATTPKPHSPGSASRACAAASSPATI	Bacteria;Actinobacteria;Actinomycetia;Bifidobacteriales;Bifidobacteriaceae;Bifidobacterium;Bifidobacterium_kashiwanohense	A0A087B8B2_9BIFI	GO:0016021;GO:0005886;GO:0016787;GO:0000166	0	0	0	0	JGYY01000002	IPR023299;IPR018303;IPR023298;IPR008250;IPR023214;IPR001757	0	0	TIGR01494	0	0	0	SSF81653;SSF81665	540.805	-3.01606	0.341967	-8.81972	1.14744e-18	4.64385e-16	FOS	1038	95.67	4.012	0.412
k97_44001	k97_44001|m.94197	nr	S	WP_055280275.1	100	0	1437	714	WP_055280275.1 Ig-like domain-containing protein [Coprococcus eutactus]CUM88304.1 Bacterial Ig-like domain (group 2) [Coprococcus eutactus]	99.8599	GQPATRVKVNKSALTIKKGRSAVIKATVGPNTTSNKKVIWKSSNSKIAKVSVSGRVTAVRGGRATITAIAADGSGKKAICRVTVRASVSSISFSKTNGKMYVGRTMQLSPVIKPADATNKKCAWSSSNDKVAVVNSAGNVYAAATGTAVITAKATDGTGKKASYKITVEKPVTIVSAMMSNPRTVKLTLSSEQKLTSSSFSIKASTVMNGNYNYNIPFDSVTTKDNKNYTIALRRGYTLSRKARICIYIKGLTGTGNSKIETYYSGDVNNRTIYVSYKCEQNVGMNKTLDVNSIEGYKGICVINVVGLPAGVKYKVDPGDANKVYFSGKPTKAGTTVTTVKAVDELGNVDTYEISWNIYSQTTIAGNYEPVFKIMGRNSHICRINNSIAAVAGGSGSYTYSFVGESYNLSIDSKGKITGKLEEEGTYNLKVKITDANNEKISTIVGCVIKTILGSTLMGYVRDKNGNILDGASVIIINKDNSVQYELNSEFATVDRNGQYYMSIIPGTYDVKIKIGDDVTYIGNRTFGVGENKVDLAADVTKIAVKSNNEKCTVDDLGRWTDEYGRICGWNGYVYLVPGTYELTAEGSGKRGVISAKVTSKTTTLTADVNEFAIDFGNFNDVYAEVGMYYRYVPKKTGTYYFYSVSYGDPKGYLYDENKNLLMEVDDAEHSKTTNKKDFYMSYNCEAGKSYYIKVSGSSVDVYVRDCDPNAED	Bacteria;Firmicutes;Clostridia;Eubacteriales;Lachnospiraceae;Coprococcus;Coprococcus_eutactus	0	0	0	0	0	0	0	0	0	0	0	0	0	0	0	100.488	-1.29174	0.356921	-3.61913	0.000295599	0.00774443	FOS	169	51	4.966	1.677
k97_44003	k97_44003|m.94368	trembl	G	tr|A0A1Y4EM69|A0A1Y4EM69_9FIRM	95.168	0	2022	1014	tr|A0A1Y4EM69|A0A1Y4EM69_9FIRM PA14 domain-containing protein (Fragment)	100	MKRKKNRILSLVLCASIVLSGGVPMTFASAADENVAVAAQVNENGYASEIIGNVRVQVLSPTVVRLEEQGPEGFEDRETFHIANRDNWEGTEVTREDADGSVILRTSAFDITVPADAQDISGITISDKEGNLLWKYKGLPGSKVYLPDPGEEVYAWEMGDTPRMTVPEWGFTPQPAENTENVDTNGFDTENDAPDMYVFLPQGDGVQLRKDFNKLTGQTEMLPLSALGAWDSRYYANTQEQALQQIKDYHETYQVPLDNLVIDTDWRRSIGTSGTGYEINTDLFPDMEGFLQEANDMGVNVMFNDHPEPTRDDGTGEERIAIDSDEVKFRFDNLTKILSMGLDGWWYVRNWSTTIKAPEGFTHEAIGASIYSYAQKAVYPDERLFMMSNVDGSSNGVDIGAPDVAQHRYGITWTGDIGGHQETLQDELEFTVQYGAIAGLPYISSDVGTHQTSTDSMTADEYVKWMQYGTLSPIYRPHCSWVGSADEGRMPWLKGEDALNIIRDYVNLRYRLLPTYYNLSHENYETGMPLVRRLDFEYPEYESAARNDQYLLGEDILIAPTITDTEGGDPAVPAEWLTTPDGEPGLKAEFFNNKNLEGEPVAVKTVDNINFDWGKDSPAFGVNDGDFSIRFTGKITIGDQDVQLQTYSDDGARIFINDEMFVDSWKDQGPTALASEGILKAGETYDLRFEYYDGENEAVCKMQYIPQGEKQEAICTRTVWIPEGEWIDAFSGETIYGPRSIEVEAPISETPMYIRKGSVIPLADEMMTTKEKDWSHMTLDVYPSTRQSDTTTLYEDDTISNDYQEDKFRTTELSTKFADGKVFIDIGAANGTFDGDLCFNDRSWTVRIHQPEGWGELQSVSNGTDDLSFTKVEQDTDAMPMEVEGGAADGVVYEVEVSGNVYEAMQLVATFENPVDPEIPDLDYDEPQTYEGYKQPVERTIDVSDEMPYVVDLTSLGNLDWVQPNVNDYRETTRKNTTTPQITFLKQNANSVAGFSDYCTTFSYSDGLPIQNVE	Bacteria;Firmicutes;Clostridia;Eubacteriales;Oscillospiraceae;Anaeromassilibacillus;Anaeromassilibacillus	A0A1Y4EM69_9FIRM	GO:0030246;GO:0004553;GO:0005975	0	0	PF17137;PF01055;PF07691	0	NFJK01000033	IPR008965;IPR033403;IPR000322;IPR013780;IPR017853;IPR037524;IPR011658	0	0	0	0	0	0	SSF49384;SSF51445	64.2067	2.06102	0.387393	5.32023	1.03636e-07	7.21423e-06	MM	35.67	112	0.675	2.31
k97_44017	k97_44017|m.95273	trembl	G	tr|R5MK96|R5MK96_9FIRM	99.561	0	909	457	tr|R5MK96|R5MK96_9FIRM Uncharacterized protein	99.7812	MKNKQKVSSDKFTMMTQMPVNKLICKMAVPTIITMLVSAVYNMADTYFVGKIGTSATGAVGVVFSFMAIIQACGFFFGHGSGNYMSRKLGEQKTEEASVMASTGFFSSFAVGVIIGVLGLIFISPLSKLLGSTDTILPYTKQYLFYILCGTPFMMSSLVLNNQLRFQGSAVNGMIGVAAGGVLNILLDPIFIFVFKMGVGGAGCATMLSQAIGFVILLIGCTKKGNIRISFKNFRLKKQLYKEIFRGGIPSLARQGLASLAMVAMNRLAGGYGDAAIAAMSIVSKIMNFFGAAVIGFGQGFQPVCGFNYGAKKYDRVKKAFWFSVKVTTVFMTVVAVFGFILSPYVIALFRRDDTDVIAIGSFAFRAQCISLPLSGFIVTANMYLQTIGRAKAATLTAMSRQFLFFVPALLLLVHFFGLTGVEISQAAADVAAFLFSMPICLKVLNIMMTEENKIQ	Bacteria;Firmicutes;Clostridia;Eubacteriales;Eubacteriaceae;Eubacterium;Eubacterium	R5MK96_9FIRM	GO:0016021;GO:0015297;GO:0042910	0	0	PF01554	0	CAZC010000060	IPR002528	0	0	TIGR00797	0	0	0	0	101.216	-1.12115	0.362666	-3.09141	0.0019921	0.0363682	FOS	152.67	50	1.901	0.724
k97_44017	k97_44017|m.95274	trembl	G	tr|R5N4P6|R5N4P6_9FIRM	99.2	0	769	406	tr|R5N4P6|R5N4P6_9FIRM Uncharacterized protein	92.3645	MTGKTLAREYLCSVVRSALLSEPLSDIPEGTDKVFLVKLAYRNSVQVILYLAFKDKPGALPQEYMSKLERSYKAAILRESAQQNELNFIRKAFAENNIDFMCLKGAHLKALYPVPEMRFMVDMDILVKKEDVLRAEKLLTERGFSREMNNGKDIVLINPPFLTVELHNMLFIESDSRHDYFTDVWKRAVKCGEHEYKMTDNDLYIYVMAHLAEHYKDGGACFRPTMDIFMLNRLKSEELDFTYIGGELEKIGLARFAENIKKVGDIWFGDAKDDKALFVMQQYIVLGPPIQNAGAVAENMESTRFSAFMRMAFPPLKVMVKNYPVLKRLPFLLPFYWLVRLVKKGGRAKNKSKELGALTDKNKKLMDDIFKSSGL	Bacteria;Firmicutes;Clostridia;Eubacteriales;Eubacteriaceae;Eubacterium;Eubacterium	R5N4P6_9FIRM	0	0	0	PF14907	0	CAZC010000060	IPR039498	0	0	0	0	0	0	0	101.216	-1.12115	0.362666	-3.09141	0.0019921	0.0363682	FOS	152.67	50	1.901	0.724
k97_44017	k97_44017|m.95275	trembl	G	tr|A0A356PU51|A0A356PU51_9FIRM	98.99	0	615	298	tr|A0A356PU51|A0A356PU51_9FIRM Endo/exonuclease/phosphatase domain-containing protein	99.6644	FCIVLSVILVFIIAVAAIEFWYYPKYKKTEKQPFDISSKAETDEITVMSANVRCISPTDIGKKSWCYRAGLIIENVASVMPDVIGFQEVTKIHYAYLQDTLKGYDSVIEYRDNTYLSEGCPIFYSTEKFELEDKGSFWLSETPEVMSKDWGAACYRVCSYVILKEKQTGKDFVVFNTHLDHISDEARINGIRVVLDKIAQFGGKPSIIMGDFNAKENSETYKMATENFNDAKYLTNNPDNSCTYQNFGKALDRSCIDYFMVSKTGVTAQSFEIVKNTYDGVYPSDHFPIAVTLTLTD	Bacteria;Firmicutes;Clostridia;Eubacteriales;Oscillospiraceae;Ruminococcaceae;Ruminococcaceae	A0A356PU51_9FIRM	GO:0016021	0	0	PF03372;PF03372	0	DOGD01000125	IPR036691;IPR005135	0	0	0	0	0	0	SSF56219	101.216	-1.12115	0.362666	-3.09141	0.0019921	0.0363682	FOS	152.67	50	1.901	0.724
k97_44017	k97_44017|m.95276	trembl	G	tr|A0A3D5LL51|A0A3D5LL51_9FIRM	97.255	0	508	256	tr|A0A3D5LL51|A0A3D5LL51_9FIRM Uncharacterized protein	99.6094	MSETLPTDALPKLGNDVFYDIRVLSAKVNSLVITAKDSPEKAEELYLSVLTTVCVYVENYLASHFSGLNSEYFERFCYSNIYGAEHRFTSLKKLAELSAYTLNSVPQNMCDKNADIASAANRLFNVCRASVKAASAPVKYRDGKKYRVFKPSKRERLLLWELCGGNPEDTAEKELSFTYIARKNQSAASPKKYIRLSAWAFYTSIYSLLLVNLSGAFILLTVFSFLMSIMLAALYAVKSLSSHRKERNYREKNIR	Bacteria;Firmicutes;Clostridia;Eubacteriales;Oscillospiraceae;Ruminococcaceae;Ruminococcaceae	A0A3D5LL51_9FIRM	GO:0016021	0	0	0	0	DPMA01000008	0	0	0	0	0	0	0	0	101.216	-1.12115	0.362666	-3.09141	0.0019921	0.0363682	FOS	152.67	50	1.901	0.724
k97_44017	k97_44017|m.95277	trembl	G	tr|R5N3I8|R5N3I8_9FIRM	100	2.39e-115	352	179	tr|R5N3I8|R5N3I8_9FIRM GDSL-like protein	100	MKKRIIATLSAVLAVILLLFTSAFASSAADDGLKNVDGKWIYVKDGVKDTSFTSLVKYYSTWYYVENGELNWSFTGLTDYYGTKYYVENGVLNWDYTGLALLGSDEWYYAENGEVKNDYTGLTYFCGRWFYVEKSALNWDYTGLTNYYGTWYYVENSILNWSFTGLTDYYGTKYYVENG	Bacteria;Firmicutes;Clostridia;Eubacteriales;Eubacteriaceae;Eubacterium;Eubacterium	R5N3I8_9FIRM	GO:0003796;GO:0016998;GO:0009253	0	0	PF01183	0	CAZC010000060	IPR018337;IPR002053;IPR017853	0	0	0	0	0	0	SSF51445	101.216	-1.12115	0.362666	-3.09141	0.0019921	0.0363682	FOS	152.67	50	1.901	0.724
k97_44025	k97_44025|m.95902	nr	U	WP_158427031.1	90.854	1.37e-103	303	165	WP_158427031.1 50S ribosomal protein L10 [Lachnospiraceae bacterium]	99.3939	MAKVELKQPIIEEISSLLDGAQAMVVVNYRGLTVEEDTKLRKALREGGVTYKVYKNTYIRRAVAGTEFEAVAELLEGPTAIAVSKEDATAPARILAENIKAMPNLEFKGGVVAGTYYDAKMMQVIASIPSREVLLGKLLGSIQSPIANFARVIKQIAEKDEAVA	Unknown;Unknown;Unknown;Unknown;Unknown;Unknown;Unknown	0	0	0	0	0	0	0	0	0	0	0	0	0	0	0	50.5864	-3.24408	0.538185	-6.02782	1.66187e-09	1.57824e-07	FOS	91.67	7	5.236	0.461
k97_44085	k97_44085|m.98140	nr	S	CQM28921.1	30.147	6.42e-16	79.7	142	CQM28921.1 Uncharacterised protein [Salmonella enterica subsp. enterica serovar Typhimurium str. DT104]	95.7746	MSKSAKRSLKPAYYYRNVIISFSDFFTINDYGSIRSFSHFSAGRIRVLTSRLFSYGVMSNHRINIAGREQKAILRPAETHKIACVFPIRLRQHTHPKSLRCQHTCNYSCTKAGMIHICVTGNINKIRAIPSERNHF	Bacteria;Proteobacteria;Gammaproteobacteria;Enterobacterales;Enterobacteriaceae;Salmonella;Salmonella_enterica	0	0	0	0	0	0	0	0	0	0	0	0	0	0	0	245.149	-1.26781	0.322842	-3.92702	8.60033e-05	0.00276781	FOS	348.33	103	2.758	0.95
k97_44087	k97_44087|m.98487	trembl	U	tr|A0A645JNE9|A0A645JNE9_9ZZZZ	36.111	3.67e-17	81.3	109	tr|A0A645JNE9|A0A645JNE9_9ZZZZ Uncharacterized protein	99.0826	MLDHTKILGIKDIGSTLIFVNRQIFTRPFFFHDRIFPAARMRTRTLVCVTPGKIIAEEASSRIGNAHRTMHKCLDLKLIRDLCTDLTDFFQGKLTRSHNSACAKFLPE	Unknown;Unknown;Unknown;Unknown;Unknown;Unknown;Unknown	A0A645JNE9_9ZZZZ	0	0	0	0	0	VSSQ01146236	0	0	0	0	0	0	0	0	245.736	-1.92454	0.529735	-3.63303	0.000280108	0.00741955	FOS	375	71.67	3.103	0.649
k97_44087	k97_44087|m.98489	trembl	G	tr|R6RGY0|R6RGY0_9CLOT	36	4.73e-09	59.3	104	tr|R6RGY0|R6RGY0_9CLOT Uncharacterized protein	72.1154	LFVVADHNIHCGIVFHLFRRRLHVTAHRNNHRIRILLFCPVQHLTRFPVRHIRHGTGIYDVNIRVFMKRNDLVSA	Bacteria;Firmicutes;Clostridia;Eubacteriales;Clostridiaceae;Clostridium;Clostridium	R6RGY0_9CLOT	0	0	0	0	0	CBFK010000141	0	0	0	0	0	0	0	0	245.736	-1.92454	0.529735	-3.63303	0.000280108	0.00741955	FOS	375	71.67	3.103	0.649
k97_44127	k97_44127|m.100614	trembl	G	tr|R5N1Q5|R5N1Q5_9FIRM	100	6.26e-92	274	197	tr|R5N1Q5|R5N1Q5_9FIRM Nucleoside recognition domain protein	70.5584	MNIIEKSGLNKLFSKALSPIIKLLFKDVKPKSKLFDAISLSMAAGLLGLGNASTPLGILVMKEFAKDRPNGYTATNNMVMFVVLNSTALKVFPSTIAAVRQNNGAANPLDFVAASLVASFASVATGIILTKMLGGNKYE	Bacteria;Firmicutes;Clostridia;Eubacteriales;Eubacteriaceae;Eubacterium;Eubacterium	R5N1Q5_9FIRM	GO:0016021	0	0	0	0	CAZC010000038	0	0	0	0	0	0	0	0	37.586	-2.54588	0.560064	-4.54571	5.47515e-06	0.000258745	FOS	54.67	6.67	2.405	0.34
k97_44127	k97_44127|m.100615	trembl	G	tr|R5MHC5|R5MHC5_9FIRM	100	1.43e-121	349	175	tr|R5MHC5|R5MHC5_9FIRM Spore maturation protein B (Gene spmB)	99.4286	MNKIGAYIFIIFIAGTVCYSLLKKRNVFQDFTDGVPSGLKTGLAIFPAITAMMLAVNMFTKSGLCDYFTKLITPVFTNIGIPAELIPLITLTPLSGSGSLSIFENLLKDYGCDSFIGRCASAVMASTETTFYVITVYYGAIGIKKIRHTAFASLCANMVSVITATLMVKLITFQ	Bacteria;Firmicutes;Clostridia;Eubacteriales;Eubacteriaceae;Eubacterium;Eubacterium	R5MHC5_9FIRM	GO:0016021	0	0	0	0	CAZC010000038	0	0	0	0	0	0	0	0	37.586	-2.54588	0.560064	-4.54571	5.47515e-06	0.000258745	FOS	54.67	6.67	2.405	0.34
k97_44139	k97_44139|m.100995	trembl	S	tr|A0A087DMN9|A0A087DMN9_BIFAD	100	0	736	378	tr|A0A087DMN9|A0A087DMN9_BIFAD Ribosome-binding ATPase YchF	96.2963	MSLTIGIVGLPNVGKSTMFNALTRNNVLAENYPFATIEPNTGIVPLPDNRLPVLAKLVHTEKIVPATVTFVDIAGIVKGASEGEGLGNKFLANIREADAICEVVRAFEDDDIVHVNGKVDPADDIDTINTELILADLQTIENALPKLEKDLRGKKIEPAYMDAVKQAKEILEAGETIDKAAREGRFDKDSVYDLHLMSAKPFIYVFNVDDSELQNQDLKTKLAASVAPAPAIFLNAQFEADLTELDEDDAREMLADAGLEESGLDQLARVGYDTLGLSTFLTAGEKEVRAWQIHKGYTAPQAAGVIHTDFEKGFIKADIVSYDDFVAAEGSMTKIKEEGKLRQEGRDYVMQDGDIVEFKFNVSK	Bacteria;Actinobacteria;Actinomycetia;Bifidobacteriales;Bifidobacteriaceae;Bifidobacterium;Bifidobacterium_adolescentis	A0A087DMN9_BIFAD	GO:0005524;GO:0016887;GO:0005525;GO:0043023;GO:0043022	0	0	PF01926;PF06071	0	JGZQ01000008	IPR004396;IPR012675;IPR031167;IPR006073;IPR027417;IPR004095;IPR012676;IPR023192;IPR013029;IPR041706	0	MF_00944	TIGR00092	WP_003808789.1	0	0	SSF52540;SSF81271	44.7076	-3.93585	0.58803	-6.69328	2.1822e-11	2.88245e-09	FOS	85	4	3.681	0.203
k97_44161	k97_44161|m.101672	trembl	S	tr|A0A174ZLW7|A0A174ZLW7_9FIRM	100	1.21e-74	226	110	tr|A0A174ZLW7|A0A174ZLW7_9FIRM 50S ribosomal protein L13	100	MKTYMASASTIERKWYVVDAADYTLGRLASQVAAVLRGKNKPTYTPFLDCGDNVIVINADKVKFTGKKLDQKVYYSHSDYVGGLKETTLKEMMEKKPEKVIELAVKGMLP	Bacteria;Firmicutes;Clostridia;Eubacteriales;Eubacteriaceae;Eubacterium;Eubacterium_eligens	A0A174ZLW7_9FIRM	GO:0005840;GO:0003735;GO:0006412	0	0	PF00572	PTHR11545	CZBU01000005	IPR005822;IPR005823;IPR023563;IPR036899	0	MF_01366	TIGR01066	WP_022097701.1	0	0	SSF52161	21.9983	-2.98793	0.733251	-4.07491	4.60326e-05	0.00162165	FOS	33	3	7.936	0.818
k97_44173	k97_44173|m.102231	nr	G	CDD41708.1	45.545	9.82e-14	72.8	105	CDD41708.1 putative uncharacterized protein [Collinsella sp. CAG:398]	96.1905	PPNTGPMAGAAQVTRLTRPSIMPRRLNGAFSRMMLVSNGSETPVPNAMMSRAASNIGKFTASAPTTVPAENSATAVTNSPLVGNVRTMNGEVGMAMDSSSR	Bacteria;Actinobacteria;Coriobacteriia;Coriobacteriales;Coriobacteriaceae;Collinsella;Collinsella	0	0	0	0	0	0	0	0	0	0	0	0	0	0	0	6.69546	-4.47759	1.35749	-3.29845	0.000972214	0.020583	FOS	11.33	0.33	0.982	0.03
k97_44191																												35.3412	2.33848	0.690322	3.38752	0.000705286	0.015868	MM	17.33	51.67	1.948	7.883
k97_44194	k97_44194|m.103110	trembl	G	tr|R7EB23|R7EB23_9FIRM	99.868	0	1554	756	tr|R7EB23|R7EB23_9FIRM Alpha-1;4 glucan phosphorylase	99.8677	MEKRLQEVLEKRFHKTLDTCTKEELFHALMEITKEATGNLKRNEGSKKLYYISAEFLIGKLLSNNLINLGLYEETEKVLKSHGYELCEIEELEMEPSLGNGGLGRLAACFLDSIATLGLPGDGIGLNYHFGLFQQKFTNHKQQELKNPWITKESWLNRQSFTCKVPFKDFTMDGVLYDIDVPGYDSGCNRLHLFDVDTIDESIVPENSIDFNKKKVQENLTLFLYPDDSDDAGRKLRIYQQYFMVSCGAQLILKEMEDAGYDLHELNNHAVIQINDTHPSMVIPELIRLLTEEKGFTMDEAVEVVSKTCAYTNHTILAEALEKWPMEYLEEVVPNLVPIIKELDERVRKTVKDESTYIIDAQDRVHMAHMDIHYGFSVNGVAALHTEILKNSELKNFYDLYPERFNNKTNGITFRRWLMHCNPILTRYIESLIGNGFKKDATELEKLLAFENDETVLNKLEEIKMEKKLEFKEYMEETQGLTIDEHSIIDVQVKRLHEYKRQQMNALYAIYKYLDIKAGNKPSTPITMIFGAKAAPAYVIAKDIIHLILCLQELIEKDPEVRPYFRVLMIENYNVSKAAKVIPAANISEQISLASKEASGTGNMKFMLNGALTLGTEDGANVEIRDLVGEENIYIFGRKPQDVIDLYEAGTYSSKEIYEEDALIHKLVDFITGEELLAIGDEESLTRLHRELIGKDWFMTLLDTKEYITTKEKVYADYEDRKTWNKKALINIAKAGFFSSDRTIAQYNEDIWKLK	Bacteria;Firmicutes;Clostridia;Eubacteriales;Lachnospiraceae;Roseburia;Roseburia	R7EB23_9FIRM	GO:0008184;GO:0102250;GO:0030170;GO:0102499;GO:0005975	0	0	PF00343	PTHR11468	CBIB010000030	IPR011833;IPR000811;IPR035090	0	0	TIGR02093	0	0	0	0	65.683	1.61172	0.41844	3.85174	0.000117282	0.00359811	MM	42.33	93	0.998	2.451
k97_44194	k97_44194|m.103111	trembl	S	tr|A0A4Q1RLU7|A0A4Q1RLU7_9FIRM	99.281	2.07e-94	285	140	tr|A0A4Q1RLU7|A0A4Q1RLU7_9FIRM LacI family transcriptional regulator	99.2857	RTALEQYQIPYRQELVCYMDEKRDTYSYQSGYRLMQELLKRETFTAVYATADTLAIGACRALKEAGISVPEECSVAGFDGMDAGRFYIPSLTTIRQPVEEIGKATAGLLFDLIKGKEKPRQLIYEGELIQRESTARCKQ	Bacteria;Firmicutes;Clostridia;Eubacteriales;Lachnospiraceae;Blautia;Blautia_faecicola	A0A4Q1RLU7_9FIRM	GO:0003677;GO:0006355	0	0	PF00356	0	SDKC01000001	IPR000843;IPR010982;IPR028082	0	0	0	0	0	0	SSF47413;SSF53822	65.683	1.61172	0.41844	3.85174	0.000117282	0.00359811	MM	42.33	93	0.998	2.451
k97_4424																												124.374	-1.57913	0.347907	-4.53895	5.65348e-06	0.000266088	FOS	190.33	46.67	8.88	2.45
k97_44263																												56.9311	2.88183	0.431822	6.67364	2.4954e-11	3.26518e-09	MM	17.67	96.18	3.745	23.361
k97_44272	k97_44272|m.108064	trembl	S	tr|A0A2R4G509|A0A2R4G509_BIFAD	100	0	635	308	tr|A0A2R4G509|A0A2R4G509_BIFAD Surface protein A	99.6753	MMDMISKSKLIHGTIAATMALSMTILPIAPASAEETVSAPESDYTGWVTQDGEYYWFDSGIMARSKEIYDPGSDAWYWLDADGTMAHDKDVYLSSGNKWVRYDGDGHMVKGEDYRYGGWYYFDQTTGAMSKGMKYIHSNGGKWVYYDWTTGKMAHGEAFVNYDSSHTGWYLFDQYTGAMFHGDTYIRSNGGKWVRYDRITGKMVKGLHYQDGAYYYFDQTTGAMAHGRAWVPEWNSYATFDSVTGRFVSKASNNNANPGTNGNTGGKNIRGQYCKKSEHGQQKNDADGTPIICECRNGNKVPHWYAK	Bacteria;Actinobacteria;Actinomycetia;Bifidobacteriales;Bifidobacteriaceae;Bifidobacterium;Bifidobacterium_adolescentis	A0A2R4G509_BIFAD	0	0	0	0	0	CP028341	IPR018337	56675716	0	0	WP_033500322.1	0	0	0	123.453	-2.09155	0.438358	-4.77133	1.83017e-06	9.73154e-05	FOS	215.1	39	3.927	0.765
k97_44272	k97_44272|m.108065	nr	S	CPU64984.1	56.944	1.08e-17	81.3	120	CPU64984.1 Uncharacterised protein [Mycobacteroides abscessus]	60	LRSVKYSSQERAGSLSCHAWCHTATPGKQTVGKPAFLARRPYSMSSNLMNTGIERPIFLTTAIGIKHIHQPL	Bacteria;Actinobacteria;Actinomycetia;Corynebacteriales;Mycobacteriaceae;Mycobacterium;Mycobacterium_abscessus	0	0	0	0	0	0	0	0	0	0	0	0	0	0	0	123.453	-2.09155	0.438358	-4.77133	1.83017e-06	9.73154e-05	FOS	215.1	39	3.927	0.765
k97_44294	k97_44294|m.108769	nr	K	WP_183775471.1	90.991	1.6e-64	200	112	WP_183775471.1 ribonuclease P protein component [Catenibacillus scindens]MBB5265533.1 ribonuclease P protein component [Catenibacillus scindens]	99.1071	MKFSESLKKNKDFRHVYDEGKSYANRILVMYAMTNGLEKNRLGISVSKKVGNSVVRHRLTRLLRESYRLNEESFSRGLDIVVIARVNGKAAGYHEVESALMHLAGLHKIVK	Bacteria;Bacteria;Bacteria;Bacteria;Bacteria;Bacteria;Bacteria	0	0	0	0	0	0	0	0	0	0	0	0	0	0	0	18.0342	-2.07792	0.646647	-3.21338	0.00131182	0.026128	FOS	33.33	6	2.728	0.523
k97_44313	k97_44313|m.109523	nr	G	WP_154556050.1	98.975	0	1003	489	WP_154556050.1 glycerol kinase GlpK [Holdemanella biformis]MSS56426.1 glycerol kinase GlpK [Holdemanella biformis]	99.7955	LAIDHGTTSTRAVLFDKAANVVEIAQKETTISYPHPGWVEQDANEIWLACLAVMSEVILKSKISPEQVAAIGISNQRETSVLWDASTGLPVSPAIVWQSKQTKSICDSWKEKGYEDVVKTKTGLRIDPYFSASKIRFIFDQNPDVYEKAKKGEVLFGTMDSWIVWKLSGSLTHITDVSNASRTLLFNIHTLSWDEELLEMFDIPRQILPEVKPTSYAYCKTASYHFFGKEVPICSVVGDQQAALFGQGCFSAGGIKNTYGTGGFMLMNTGDKIVESKNGLLSTVAWQIGNQVNYALEGSIFVSGSLMKWLRDQLQLFENTKDTQGMAESVENTNGVYIVPAFVGLGAPYWDDACQATIVGLTFGANKNHIVRAALESMAYQSKDVLEAMKQDSQIEISSMKVDGGAAANNFLLQFQSDLLQMPVQRFKTNELTALGAAYLAGLSCGYWTQDELGVDLQKEFVPEKSKEEMDSLYSNWKKAVKTCQSYK	Bacteria;Firmicutes;Erysipelotrichia;Erysipelotrichales;Erysipelotrichaceae;Holdemanella;Holdemanella	0	0	0	0	0	0	0	0	0	0	0	0	0	0	0	337.18	2.17874	0.321681	6.77298	1.26152e-11	1.72866e-09	MM	181.33	589	4.402	16.252
k97_44313	k97_44313|m.109524	nr	G	WP_154556049.1	97.046	1.23e-169	476	238	WP_154556049.1 AAC(3) family N-acetyltransferase [Holdemanella biformis]MSS56425.1 AAC(3) family N-acetyltransferase [Holdemanella biformis]	99.5798	MEIYTKEDFKQIFIDLGIEKGSKILLEADLSRYSGLVGNYQMLIETLQELIGDTGLLCMPCFSYSCLDPACTDTIYPFEKWKEVRENLPGYHVMYTPSEIYQECTNLFLHYKDVYRSNHPVYSFAYWGCFDEQVLKVDVNDALSFKGSLSFLHEKKACNLLIGVSPEKSLMVRALSNEYQLGKTVVQRAFLHSKRQLTKSFLVQIIDDELSSDLLDGLTVLQSDSSLDDIFVLRKGE	Bacteria;Firmicutes;Erysipelotrichia;Erysipelotrichales;Erysipelotrichaceae;Holdemanella;Holdemanella	0	0	0	0	0	0	0	0	0	0	0	0	0	0	0	337.18	2.17874	0.321681	6.77298	1.26152e-11	1.72866e-09	MM	181.33	589	4.402	16.252
k97_44384																												9.68701	-2.47597	0.805465	-3.07396	0.00211237	0.038124	FOS	16	2	6.622	1.07
k97_44395	k97_44395|m.112252	trembl	G	tr|A0A356PWJ0|A0A356PWJ0_9FIRM	99.758	0	838	418	tr|A0A356PWJ0|A0A356PWJ0_9FIRM Homoserine dehydrogenase	98.8038	MYIAVMGYGTVGSGVVEVLHKNHDSIVSKSTQKDLELKYILDLRDFPGDPNEDKFIKDFNIILNDDSVKIVVETMGGLHPAFEFVSSLLKAGKSVVTSNKELVAQKGYELLTLADENNVNFLFEASVGGGIPIIRPISQCLAANEIDEIAGILNGTTNFILTMMIEQNMSFEEALKLAQDNGYAEKDPTADVEGIDACRKICILASLCFGKHVYPDSVHTEGISKITLEDVAYVNDFGGVIKLLGKARRENGGKISAMVCPCIVKNHSQLASVSDVFNAILVRGDAIGDVVFYGRGAGKLPTASAVVADVIDCAKHEKRKKLFGWGAPEENYVIDYRTLETALYIRAKVTGNKDDVLKKIGENFGKVKYLTRNGAPEDEIAFVTDKGIEKVLTDKLAKTEGIDVLSTIRVTDY	Bacteria;Firmicutes;Clostridia;Eubacteriales;Oscillospiraceae;Ruminococcaceae;Ruminococcaceae	A0A356PWJ0_9FIRM	GO:0004412;GO:0050661;GO:0009097;GO:0009086;GO:0009088	0	0	PF00742;PF03447;PF00742;PF03447	0	DOGD01000229	IPR005106;IPR016204;IPR001342;IPR019811;IPR036291	0	0	0	0	0	0	SSF51735	213.924	-2.04824	0.34416	-5.95142	2.65822e-09	2.46722e-07	FOS	334	56	8.495	1.694
k97_44395	k97_44395|m.112253	trembl	G	tr|A0A3D5LRA3|A0A3D5LRA3_9FIRM	100	0	821	404	tr|A0A3D5LRA3|A0A3D5LRA3_9FIRM Aspartokinase	99.7525	MGLIVQKFGGSSVANAERVMNVAKIVTDTYREGNDVVVVVSAQGDTTDDLIDKAHEINEHPSKREMDMLLTSGEQISIALLSMAIEKLGCPSVSLLGWQAGFRTSSAYGSARIKSIKTDRLRAEVDRHNIVVVAGFQGINKYDDLTTLGRGGSDTSAVAIAAAMHADRCQIFTDVEGVFTADPRKIPEARKLKEITYDEMLELATLGAQVLNNRSVEMAKKYNVEIEVLSSLKRVPGTIVKEVAKMEKMLVRGVTKDTDVARISVTNIDNTPGIAFKLFSKLAQKGINVDIILQSVGRDGTKDITFTVAKDNAVDAIAAVHETFDIDDKNITCATNVAKISVVGAGMESHPGTASKMFEALYEHDINIDMISTSEIKISVLIDAQDADRAVAAVHKAFYPELN	Bacteria;Firmicutes;Clostridia;Eubacteriales;Oscillospiraceae;Ruminococcaceae;Ruminococcaceae	A0A3D5LRA3_9FIRM	GO:0004072;GO:0005524;GO:0019877;GO:0009089;GO:0009088	0	0	PF00696;PF13840	0	DPMA01000027	IPR036393;IPR002912;IPR041740;IPR001048;IPR005260;IPR001341;IPR018042;IPR027795	0	0	TIGR00656;TIGR00657	0	0	0	SSF53633	213.924	-2.04824	0.34416	-5.95142	2.65822e-09	2.46722e-07	FOS	334	56	8.495	1.694
k97_44397																												8.24577	-4.25321	1.16263	-3.65828	0.000253917	0.00685625	FOS	17.33	0.67	1.103	0.042
k97_44427	k97_44427|m.114067	trembl	S	tr|A0A174GPF4|A0A174GPF4_9FIRM	99.576	0	981	473	tr|A0A174GPF4|A0A174GPF4_9FIRM Aryl-phospho-beta-D-glucosidase BglC	99.7886	MIITKKHGLPENFLWGASTSAYQVEGANLSHGKGPSVQDIKTVPAGTSELDVCADFYHRYAEDIALMAEMGFKTFRFSIAWSRVLPEGTGRVNQEGIDFYNNVINECLKYGIEPLVTMFHFDLPAALEKKGGWSRRESVDEFVEFAKLLYTNYGDRVKYWLTINEQNMLTLVGDVIGTCNMEGVTNKYKKLYQENHHMLLAQAKAMKLLHEMCPGAKIGPAPNISLVYPATCKPKDVLAAQNFNAIRNWLYLDMAVYGRYNDLVWKFLEEHDAIPVIEAGDMDIMAQAKPDFIGFNYYNTATVEWDDSLVAVTDSEKKDQQSAGIEPGVYKAYPNPNLLRTEFGREIDPDGFRATIREMYSRYHLPMIVTENGLGAYDKLTEDGKVHDDYRIEYLRKHIEQIKLAADEGAEMMGYCPWSAIDLVSTHEGITKRYGFIYVNRDEFDMKDLARYRKDSFYWYKKVIETNGEDLS	Bacteria;Firmicutes;Clostridia;Eubacteriales;Lachnospiraceae;Coprococcus;Coprococcus_eutactus	A0A174GPF4_9FIRM	GO:0008706;GO:0103047;GO:0005975	0	0	PF00232	PTHR10353	CYYJ01000013	IPR001360;IPR018120;IPR033132;IPR017853	0	0	0	WP_055224569.1	0	0	SSF51445	49.84	-1.66414	0.514288	-3.23582	0.00121296	0.0246101	FOS	86	19.67	2.23	0.585
k97_44427	k97_44427|m.114068	nr	S	WP_173795016.1	100	0	609	298	WP_173795016.1 ROK family protein [Coprococcus eutactus]NSE73231.1 ROK family protein [Coprococcus eutactus]	99.6644	GKGKTPTDRYAEAGTPAFVAQIKKVYDEKVLDCDITGIAMGLPGQIDVERGIVYGGGGIKYLDGAHLGDLISEACGGVSVALENDGKCAALAELWLGNASTATNAAVVVVGTGIGGGIIIDRKIHRGKRLLAGELSYALMNMTREEADNVRCCEELTVEETFEYNPFMVTSTCTASSITYKASKIMHMKPEEVTGEMVYQWIDEGNQEIIDMVEDSYFSIAKLCCNLYMTIDPDVILIGGGMSANPNFVPGVKKYVDKIRKITKTYDGMVIDTCKFRNDSNLLGALYNYKQKYEGVK	Bacteria;Firmicutes;Clostridia;Eubacteriales;Lachnospiraceae;Coprococcus;Coprococcus_eutactus	0	0	0	0	0	0	0	0	0	0	0	0	0	0	0	49.84	-1.66414	0.514288	-3.23582	0.00121296	0.0246101	FOS	86	19.67	2.23	0.585
k97_44565	k97_44565|m.118566	nr	K	ABZ07524.1	31.447	3.02e-14	78.6	187	ABZ07524.1 hypothetical protein ALOHA_HF4000ANIW137I15ctg3g7 [uncultured marine microorganism HF4000_ANIW137I15]	85.0267	QEHQHGAALQLGGLFHVGHFAHGVGKTLHDLLPQLGVPHLPAAKPDGNLHLVALGDKPQGMVPLGFEIVGIDIEGKADFLDLNDTLVLSRFLFPLGLFKPVLAVVDNLAHRRVCLGSDLYQVQIFLLCDLQGLAQGHDPQLSAVGIDDAELLITDLFVD	Bacteria;Bacteria;Bacteria;Bacteria;Bacteria;Bacteria;Bacteria	0	0	0	0	0	0	0	0	0	0	0	0	0	0	0	18.8466	-1.59564	0.523261	-3.04942	0.00229282	0.0405811	FOS	39.33	9.33	2.813	0.752
k97_44590																												70.396	-2.08594	0.42688	-4.88647	1.0266e-06	5.83366e-05	FOS	115	19.33	3.906	0.761
k97_44607																												19.9656	3.52093	0.620902	5.67067	1.42242e-08	1.15421e-06	MM	4.67	40.33	2.158	20.053
k97_44610	k97_44610|m.119590	trembl	S	tr|A0A173QUB6|A0A173QUB6_9FIRM	99.763	0	844	440	tr|A0A173QUB6|A0A173QUB6_9FIRM Putative Mg2+ and Co2+ transporter CorB	95.9091	LNIIILVVLIALSAFFSSAETALTTVSKFSLRSLADNGNKRASRVLKVTENSGKLISTILIGNNIVNISASSLTTTFVTKAFGSSAVGIATGALTLIVLLFGEITPKTLAQRYNLKISLLYIDIIQFLMIVLTPVIFIVNKIADFIFWIIRLDKDGGNQKMTEDELISMVNVSEEEGVIEDKEKEMITNVVDFGDSIARDVMIPRADMTIASVDMAYDDLLKLYMEVPYTRIPVYEDSRDNVIGILHVKDLFFYKATHDINNFSVRNIMRKPLYVYEYQKTNDLLHSMKSDSNTMAIVLDEYGICIGLITIEDLIEEIIGDIKDEYDTEEHNNIIKVDDTHYNVDGSIKLDDLNDALNLKIESEDYDSLGGYITELLDHIPAKGESVTDISCIYKVLEMDKKRVARVLITLAPQEPGDADGE	Bacteria;Firmicutes;Clostridia;Eubacteriales;Lachnospiraceae;Coprococcus;Coprococcus_eutactus	A0A173QUB6_9FIRM	GO:0016021;GO:0050660	0	0	PF00571;PF03471;PF01595	0	CYYZ01000001	IPR000644;IPR002550;IPR036318;IPR016169;IPR005170	0	0	0	0	0	0	SSF56176	76.6849	-3.43395	0.47633	-7.20919	5.6287e-13	9.67455e-11	FOS	167	11.67	7.965	0.586
k97_44621	k97_44621|m.119923	trembl	S	tr|A0A415P8X8|A0A415P8X8_9FIRM	100	2.35e-116	335	168	tr|A0A415P8X8|A0A415P8X8_9FIRM 50S ribosomal protein L10	99.4048	MAILKNVGLKTSTIDEIKDNFDGAQGVVVVNYSGLTVEQDTQLRKQLREAGVVYKVYKNTLVKRVVAGTEFEPITDALEGTNAIAFCKTDATAPARILANFAKTANALELKCGVVEGTFYDAAGIATIATIPSREELLSKLLGSIQSPITNFARVIKQIAEKNEEVA	Bacteria;Firmicutes;Clostridia;Eubacteriales;Eubacteriaceae;Eubacterium;Eubacterium_eligens	A0A415P8X8_9FIRM	GO:0015934;GO:0070180;GO:0003735;GO:0042254;GO:0006412	0	0	PF00466	PTHR11560	WKRD01000001	IPR022973;IPR043141;IPR002363;IPR001790	0	MF_00362	0	0	0	0	SSF160369	140.42	-2.26806	0.411828	-5.5073	3.64382e-08	2.73625e-06	FOS	215	32.33	10.899	1.845
k97_44621	k97_44621|m.119924	trembl	S	tr|C4Z2R1|C4Z2R1_EUBE2	100	1.81e-73	227	113	tr|C4Z2R1|C4Z2R1_EUBE2 50S ribosomal protein L1	99.115	MMGVVGRLGRVLGPKGLMPNPKAGTVTMDVTKAVNDIKAGKIEYRLDKTNIIHVPIGKASFTEEQLSDNFQAIMDAIVKAKPSSLKGAYLRSVVLTSTMGPGVKLSTAKYVG	Bacteria;Firmicutes;Clostridia;Eubacteriales;Eubacteriaceae;Eubacterium;Eubacterium_eligens	C4Z2R1_EUBE2	GO:0015934;GO:0019843;GO:0003735;GO:0000049;GO:0006417;GO:0006412	eel:EUBELI_00280	0	PF00687	0	CP001104	IPR005878;IPR002143;IPR023674;IPR028364;IPR016095;IPR023673	0	MF_01318_B	TIGR01169	WP_012738553.1	515620.EUBELI_00280	CLU_062853_0_0_9	SSF56808	140.42	-2.26806	0.411828	-5.5073	3.64382e-08	2.73625e-06	FOS	215	32.33	10.899	1.845
k97_44643	k97_44643|m.120655	nr	S	EDN83854.1	94.215	3.49e-75	238	357	EDN83854.1 hypothetical protein BIFADO_00779 [Bifidobacterium adolescentis L2-32]	33.8936	VDGHDVSFARCGSWAFRMVLVSYVREARVRRVQLLKRDLLRCCLAHSRASRAPTSADALFRMIVWRFAYGLRYARPLVGMSYLKLCVDEPRAPRAVGQRQQQHEKLNMTHTLPQPRTSACC	Bacteria;Actinobacteria;Actinomycetia;Bifidobacteriales;Bifidobacteriaceae;Bifidobacterium;Bifidobacterium_adolescentis	0	0	0	0	0	0	0	0	0	0	0	0	0	0	0	773.55	-3.95447	0.399218	-9.90555	3.93809e-23	3.56018e-20	FOS	1515.33	74.67	14.695	0.796
k97_44643	k97_44643|m.120656	trembl	S	tr|A0A0C2L9I7|A0A0C2L9I7_9CYAN	40.316	1.43e-21	106	321	tr|A0A0C2L9I7|A0A0C2L9I7_9CYAN Uncharacterized protein	78.8162	MLDQGFHATQRFGQGEHFGGSGELLGRFETGGDLDGDHAAETAVHLACRDVVARVGFKPRIPYAFHFGAGFEPLGHLHGIAAVLLDAQVEGLEASDVKPGVERGRNRAGRVLQEGHRVACFLVVQDHR-AADHVRVAADVLGGGVDDHVGAVCERMLQYRGCEGVVHDHFGAVRVRHGRGGGDVGDVEQRVGRGLHPDIPILLAGKRRGNGGGVGDVHHVEADAPRHEHLGQQTVGAAVHVVAEQDVVAGLQS	Bacteria;Cyanobacteria;Cyanobacteria;Nostocales;Tolypothrichaceae;Tolypothrix;Tolypothrix_campylonemoides	A0A0C2L9I7_9CYAN	0	0	0	0	0	JXCB01000100	0	0	0	0	0	0	0	0	773.55	-3.95447	0.399218	-9.90555	3.93809e-23	3.56018e-20	FOS	1515.33	74.67	14.695	0.796
k97_44643	k97_44643|m.120657	nr	S	CDF04964.1	37.089	9.44e-16	86.3	303	CDF04964.1 putative uncharacterized protein [Megasphaera elsdenii CAG:570]	70.297	QAVRGTAVADHRVEQPAFRRAYGLLLFGSQSFVFVIRIEQPAAGDDVRFVPQQRATAWFAVSSGATRLLVVRFDGFGHVVVDDEPHVGFVDAHAERIGGHDHGHTVGDEIALRLLSCVGAHTAMVGDGDGADIRHIRTPCGTQFGDGAVKRFGERFRFLARGAVDDAGFVRMAGDVGRHPGCFVFAWHADDVEIQVRPVETGDGDGRCVQTQN	Bacteria;Firmicutes;Negativicutes;Veillonellales;Veillonellaceae;Megasphaera;Megasphaera_elsdenii	0	0	0	0	0	0	0	0	0	0	0	0	0	0	0	773.55	-3.95447	0.399218	-9.90555	3.93809e-23	3.56018e-20	FOS	1515.33	74.67	14.695	0.796
k97_44643	k97_44643|m.120658	trembl	S	tr|E3EP86|E3EP86_BIFBS	58.182	2.68e-08	60.1	262	tr|E3EP86|E3EP86_BIFBS Uncharacterized protein	20.9924	LPRPPHRHGNAHTRR-------------RSNGSELMPLARMSLHHSLAVNRLWSR	Bacteria;Actinobacteria;Actinomycetia;Bifidobacteriales;Bifidobacteriaceae;Bifidobacterium;Bifidobacterium_bifidum	E3EP86_BIFBS	0	bbi:BBIF_1298	0	0	0	CP002220	0	0	0	0	0	0	CLU_2598984_0_0_11	0	773.55	-3.95447	0.399218	-9.90555	3.93809e-23	3.56018e-20	FOS	1515.33	74.67	14.695	0.796
k97_44643	k97_44643|m.120660	nr	S	PNH10729.1	43.878	4.53e-08	60.8	148	PNH10729.1 hypothetical protein TSOC_002498 [Tetrabaena socialis]	66.2162	GCSIRDSTPPSDSARVNTSVAPANFLAASKPAAIWMEIMPPKPPCIWRAAMSWPGWDSSPGYHTRSTSGRVSSHWATFMALRLCCLTRRSRVLRPRMS	Plantae;Chlorophyta;Chlorophyceae;Chlamydomonadales;Tetrabaenaceae;Tetrabaena;Tetrabaena_socialis	0	0	0	0	0	0	0	0	0	0	0	0	0	0	0	773.55	-3.95447	0.399218	-9.90555	3.93809e-23	3.56018e-20	FOS	1515.33	74.67	14.695	0.796
k97_44643	k97_44643|m.120662	nr	S	CFP69318.1	43.011	1.72e-07	55.8	123	CFP69318.1 Uncharacterised protein [Bordetella pertussis]CFW44106.1 Uncharacterised protein [Bordetella pertussis]	75.6098	FGRSKPVTVMDGVCRPRIETMSRRTRSVAVAVNAATVGRVGSPAMNSPMPRYEERKSCPHWETQCASSTATSEIGTRTAKLRNRSVSKRSGAT	Bacteria;Proteobacteria;Betaproteobacteria;Burkholderiales;Alcaligenaceae;Bordetella;Bordetella_pertussis	0	0	0	0	0	0	0	0	0	0	0	0	0	0	0	773.55	-3.95447	0.399218	-9.90555	3.93809e-23	3.56018e-20	FOS	1515.33	74.67	14.695	0.796
k97_4466	k97_4466|m.57644	trembl	S	tr|A0A173U1N0|A0A173U1N0_9FIRM	100	1.08e-69	212	106	tr|A0A173U1N0|A0A173U1N0_9FIRM ESAT-6-like protein	99.0566	MSDMNLKVTPAELEAKAADFKSVMTQTKSLTDDMMNDVTGLSSSWTGDASASYINKFRKLQTDMDTMGRMINEHVNNLTELAKEYTTTEKKNAAATESLAANIIS	Bacteria;Firmicutes;Clostridia;Eubacteriales;Lachnospiraceae;Coprococcus;Coprococcus_eutactus	A0A173U1N0_9FIRM	0	0	0	PF06013	0	CYYZ01000011	IPR036689;IPR010310	0	0	TIGR03930	WP_015533471.1	0	0	SSF140453	10.734	-2.36416	0.788019	-3.00013	0.0026986	0.0460648	FOS	16	2.33	1.359	0.19
k97_4466	k97_4466|m.57645	trembl	S	tr|A0A174DVR8|A0A174DVR8_9FIRM	100	4.71e-65	200	100	tr|A0A174DVR8|A0A174DVR8_9FIRM ESAT-6-like protein	99	MGAFSVTSSEMTKRTTELRSKNQSLKKQITKLRDSKEALNSTWDGSAKKAFSSAVESDVSQMTNFSNLIEQYCSALDNIIANYETTEATNANTVAQRKY	Bacteria;Firmicutes;Clostridia;Eubacteriales;Lachnospiraceae;Coprococcus;Coprococcus_eutactus	A0A174DVR8_9FIRM	0	0	0	PF06013	0	CYYZ01000011	IPR036689;IPR010310	0	0	TIGR03930	WP_015533472.1	0	0	SSF140453	10.734	-2.36416	0.788019	-3.00013	0.0026986	0.0460648	FOS	16	2.33	1.359	0.19
k97_44689	k97_44689|m.122607	nr	S	VWM24443.1	48.031	4.43e-19	93.6	380	VWM24443.1 Uncharacterised protein [Collinsella intestinalis]	33.4211	QALDAFRHDSDVVVHDPEPFGTQLVRLLHACGETARASEVVGLRRVDHAVLVAGQVGHGG----APLRGELGAEFFDHAMGLVTVLVVHDDDAPRGDGKLLDGFEQGGEQLLALVGHHDDSQLFDGL	Bacteria;Actinobacteria;Coriobacteriia;Coriobacteriales;Coriobacteriaceae;Collinsella;Collinsella_intestinalis	0	0	0	0	0	0	0	0	0	0	0	0	0	0	0	987.153	-3.38754	0.376425	-8.99922	2.27328e-19	1.00793e-16	FOS	2061	149.67	20.676	1.654
k97_44689	k97_44689|m.122608	trembl	S	tr|A0A087DRI7|A0A087DRI7_BIFAD	100	0	535	270	tr|A0A087DRI7|A0A087DRI7_BIFAD ABC transporter ATP-binding protein	99.6296	MGFFDSLFAGKRSTPASSVTFHLDQAAHMYEDGNIGLEATTLDITPDSKRVAVIGLNGAGKTTLLKLLDGALAATSGTVRIEADGTAYDPAVKRDLKHVEDLVGRVRREEIPNAYYKAASIREAIDLPLKKHKVPESERQAIIGNLFAHFDLASVAREPASALDSEKRHLLAIAAALSFSPAAIVADEPTKGLDEVASARVAKALFSYDKQVVFATHDTDLIVRPEYAIGRVLVVDDHRVVFDGVPREAVDFYTDLVRSKYEAAKGDRA	Bacteria;Actinobacteria;Actinomycetia;Bifidobacteriales;Bifidobacteriaceae;Bifidobacterium;Bifidobacterium_adolescentis	A0A087DRI7_BIFAD	GO:0005524	0	0	PF00005	0	JGZQ01000003	IPR003593;IPR003439;IPR027417	0	0	0	WP_033499834.1	0	0	SSF52540	987.153	-3.38754	0.376425	-8.99922	2.27328e-19	1.00793e-16	FOS	2061	149.67	20.676	1.654
k97_44689	k97_44689|m.122609	trembl	S	tr|A7A7Z7|A7A7Z7_BIFAD	100	0	555	267	tr|A7A7Z7|A7A7Z7_BIFAD Aminopyrimidine aminohydrolase	99.6255	MVDTSVGRHGHMADVISVTNSDSAFDASKGVTRTNLPPFAQRLRKAADLVWEEGYRQPFIRELGEGTLPREKFAFYLLQDFRYLNDYARVHALGLAKTDDPEIMAFMLNVQNGALNVESTVHRTYLASYGITDEQMNNVRQSAFARAYTSNILSIAYGKDILDILVAVLPCAWVYADYGYRLAHEFADTLDVNQYKSWVDMYKTDEFWQGSAWLIEHIEKLAAEVSEERKQELVDIFVTGVENEYMFWSSAYDMQYTWKPEWDQES	Bacteria;Actinobacteria;Actinomycetia;Bifidobacteriales;Bifidobacteriaceae;Bifidobacterium;Bifidobacterium_adolescentis	A7A7Z7_BIFAD	GO:0050334;GO:0009228;GO:0009229	0	0	PF03070;PF03070	0	AAXD02000074	IPR016084;IPR004305;IPR027574	0	0	TIGR04306	0	0	CLU_077537_3_0_11	SSF48613	987.153	-3.38754	0.376425	-8.99922	2.27328e-19	1.00793e-16	FOS	2061	149.67	20.676	1.654
k97_44689	k97_44689|m.122610	nr	S	CRH86114.1	57.364	1.75e-42	149	214	CRH86114.1 Uncharacterised protein [Chlamydia trachomatis]	60.2804	MQCFEIAAHTFLHARGLRWRRFKQCGNLFCDDLAHGQIVVGDHVETTLGFRHVFCRSGHLDPADFGMRCGEHFRKTVQRECERATLPRESCIAFEWFQIVIVEHFVGDDGHVVVPAQADDRLAFRRFDV	Bacteria;Chlamydiae;Chlamydiia;Chlamydiales;Chlamydiaceae;Chlamydia;Chlamydia_trachomatis	0	0	0	0	0	0	0	0	0	0	0	0	0	0	0	987.153	-3.38754	0.376425	-8.99922	2.27328e-19	1.00793e-16	FOS	2061	149.67	20.676	1.654
k97_44689	k97_44689|m.122611	nr	S	CDI67657.1	57.5	8.25e-49	170	180	CDI67657.1 Putative uncharacterized protein [Bifidobacterium animalis subsp. animalis IM386]	88.8889	MAELGVRNELAVENQRGADAGAQRGGDDEAILALRGAELLLGKTGGVSVVHHGDRTTASFGEHFGDVHADPGLVQVGHVAKLLAHMNRSREGDADRSGLRNLEMLELLANDFADGLRSGHLRGEDLQTRFGELALLEVNRGGLNSGATNVNAECLCSLNH	Bacteria;Actinobacteria;Actinomycetia;Bifidobacteriales;Bifidobacteriaceae;Bifidobacterium;Bifidobacterium_animalis	0	0	0	0	0	0	0	0	0	0	0	0	0	0	0	987.153	-3.38754	0.376425	-8.99922	2.27328e-19	1.00793e-16	FOS	2061	149.67	20.676	1.654
k97_44689	k97_44689|m.122612	trembl	S	tr|A0A087DRI9|A0A087DRI9_BIFAD	98.462	1.44e-77	252	131	tr|A0A087DRI9|A0A087DRI9_BIFAD Uncharacterized protein	99.2366	APLTLAALACPFLYRRMRKAGRTNTWLLLTSSLALGLLLVVIDSRMAGLGWRYIADFGWLFALAALPSLLIVLDCVKPRLRWVCRAGFLALLLFTLVVALMTLFLPGRNDEMLRNNPALYLDVQSWFMLG	Bacteria;Actinobacteria;Actinomycetia;Bifidobacteriales;Bifidobacteriaceae;Bifidobacterium;Bifidobacterium_adolescentis	A0A087DRI9_BIFAD	GO:0016021	0	0	0	0	JGZQ01000003	0	0	0	0	WP_033499833.1	0	0	0	987.153	-3.38754	0.376425	-8.99922	2.27328e-19	1.00793e-16	FOS	2061	149.67	20.676	1.654
k97_44717	k97_44717|m.122993	trembl	U	tr|A0A644YVA5|A0A644YVA5_9ZZZZ	39.669	1.78e-22	96.3	176	tr|A0A644YVA5|A0A644YVA5_9ZZZZ Uncharacterized protein	68.75	VHVTAHPIIPQRPHSRAENIPADRLNDVLHELRPVAFNALPLLRCTNALVSDGFAAELILADTGLDVGKPSAARQRDKQHSALIFKLNAMCVCAKPLSYCILHAAVDFPPESNNIRVGTAP	Unknown;Unknown;Unknown;Unknown;Unknown;Unknown;Unknown	A0A644YVA5_9ZZZZ	0	0	0	0	0	VSSQ01006314	0	0	0	0	0	0	0	0	453.656	-2.51769	0.443178	-5.68099	1.33918e-08	1.09287e-06	FOS	618.67	78	6.204	0.896
k97_44745	k97_44745|m.1185	trembl	S	tr|A0A173QWE1|A0A173QWE1_EUBRA	97.838	2.57e-131	376	186	tr|A0A173QWE1|A0A173QWE1_EUBRA FeS cluster assembly scaffold protein NifU	99.4624	VGWCAPQQGACKLSLNVKNGVIEEALVETIGCSGMTHSAAMAAEILQGKTILEALNTDLVCDAINTAMRELFLQIVYGRTQSAFSDDGLAVGAGLEDLGKGLRSQVGTMYATKEKGVRYLEMAEGYVTGIALDEDNEVIGYQFVSLGKMTDFIKNGDDPNTAWEKAKGQYGRVADAAKIIDPRKE	Bacteria;Firmicutes;Clostridia;Eubacteriales;Eubacteriaceae;Eubacterium;Eubacterium_ramulus	A0A173QWE1_EUBRA	GO:0005506;GO:0051536;GO:0016226	0	0	PF01592;PF01592	0	CYYA01000001	IPR002871	0	0	0	WP_021740064.1	0	0	0	45.5581	-1.42126	0.477134	-2.97875	0.00289424	0.0487351	FOS	62.59	16.17	9.191	2.862
k97_44750	k97_44750|m.1272	trembl	G	tr|A0A1Q6PG18|A0A1Q6PG18_9FIRM	100	0	630	315	tr|A0A1Q6PG18|A0A1Q6PG18_9FIRM Trk family potassium uptake protein	100	MNDIKHDIKKRHKNLTEFRYIAVGFFLTILSGAIMLSLPFSSRDGQWTNFLDSLFTATSATCVTGLVVFDTFRHWSIIGQLVILVLIQIGGMGFISIGVAFSMLLHKKIGLRQRDLMQESVNALEIGGIVRLFSVIIRGTFLIEGIGAVLLAIRFIPDFGILRGIYFSVFHSISAFCNAGFDLMGINEEYSSFTKYAADPLVNITIMLLIIIGGIGFTIWNEVRIKKFKLSRYSLHAKIVISTTLILVFGGGLFLYIFEKNNTIAGMDTPGAIFASLFGSVTARTAGFNTVDTAALTQESKLLTIVLMFIGGSPG	Bacteria;Firmicutes;Clostridia;Eubacteriales;Eubacteriaceae;Eubacterium;Eubacterium	A0A1Q6PG18_9FIRM	GO:0016021;GO:0005886;GO:0015379	0	0	PF02386	0	MNSJ01000072	IPR003445;IPR004772	0	0	TIGR00933	0	0	0	0	11.0072	-2.54134	0.76944	-3.30285	0.000957087	0.0203245	FOS	20.67	2.67	1.502	0.189
k97_44760																												1170.28	-1.67599	0.312055	-5.37081	7.83847e-08	5.5508e-06	FOS	1820.95	422.29	245.079	63.285
k97_44795																												12.2556	3.65993	0.716019	5.11151	3.19598e-07	2.02619e-05	MM	3	27	0.212	2.348
k97_44843																												99.8359	-1.9154	0.529293	-3.61879	0.000295981	0.00774957	FOS	154.47	28	31.487	6.638
k97_44866																												13.657	-2.12927	0.700114	-3.04132	0.00235544	0.0414157	FOS	23.33	3.67	1.8	0.356
k97_44870	k97_44870|m.5491	trembl	S	tr|A0A1T4WE86|A0A1T4WE86_9FIRM	98.148	8.83e-72	218	109	tr|A0A1T4WE86|A0A1T4WE86_9FIRM Uncharacterized protein	99.0826	MVAHLLTASRAPGSALDTGAEDAADCVGLFWRSFIMVKQVKVSNFTEVKGIVSAAAKCYNDVGVHDMKGSIADAKSILGMMSLDYSHPVKIVCEDERDLNSVVNAIKQ	Bacteria;Firmicutes;Clostridia;Eubacteriales;Ruminococcaceae;Gemmiger;Gemmiger_formicilis	A0A1T4WE86_9FIRM	0	0	0	0	0	FUYF01000002	0	0	0	0	0	0	0	0	576.452	-2.12	0.499454	-4.24464	2.18949e-05	0.000852421	FOS	991.33	178.67	84.392	16.551
k97_44872	k97_44872|m.5552	nr	S	WP_147610493.1	99.465	0	770	375	WP_147610493.1 galactokinase [Gemmiger formicilis]	99.7333	GRTEIGGNHTDHNNGVVLAGSVNLDMVAVVSPNEENVIRVKSLGFDKIDDVDVTNLVPQPREAEHSASLIRGVAKGIVDAGGKVGGFDCYTTSNVLRGSGLSSSAAFEVCIGAILRGEYNNNDMEKFNQVKIAQIGQYAENVFFGKPCGLMDQTACAVGGVITIDFKDPAHPVVGQTAIDLAKHGFVMCISDTKGSHADLTDDYAAIRHEMESVAEQFGKKVLREVDEDEFYKALPKLRKAVGDRAVVRAMHFYNDCRRASQLCDAVREDDFDTFLRLIIEGGHSSFEFNQNAYSIKNPKEQGVPVALALSQRVLNGRGAWRLQGGGFAGTIQAFVPVDLLDAYKAAIDGCFGEGSCHVLNIRNYGAVPVTPDM	Bacteria;Firmicutes;Clostridia;Eubacteriales;Ruminococcaceae;Gemmiger;Gemmiger_formicilis	0	0	0	0	0	0	0	0	0	0	0	0	0	0	0	54.0287	1.53325	0.462982	3.31168	0.000927382	0.0198207	MM	29.67	65	1.707	4.159
k97_4490																												2542.44	-1.57151	0.383876	-4.09379	4.24372e-05	0.00151337	FOS	4004	945.67	139.621	37.092
k97_44912																												1030.48	-1.66042	0.552251	-3.00665	0.00264145	0.0452781	FOS	1353.14	298.63	48.778	12.146
k97_44951	k97_44951|m.8949	trembl	S	tr|A0A1T4XHK7|A0A1T4XHK7_9FIRM	98.192	0	1479	732	tr|A0A1T4XHK7|A0A1T4XHK7_9FIRM 1;3-beta-galactosyl-N-acetylhexosamine phosphorylase	98.224	MEQTGRLTLPTDADVVEETLRLKNLLGADALRDCDGTEMPQELLTDPAKKYATYYTTRKDNAWAEANPDEIQQEYLISDRHTARGTTLRIHLMDGFHTQQLKVNTLDDPKRWWEVVDRTTGEVVPTDKWFFDEPTGEVEIETIPYHEYTVSFLAFLIWDPVHMYNFLTNDWKDTPHQLTYDVRQPKTQAYVKEKLRRWCEANPHIDVVRFTTFFHQFTLTFDDQKREKFVEWFGYSASVSPYILEKFEKWAGYKFRPEFIVDQGYHNTMFRVPSKEFRDFIEFQQQEVCALAKEMVDIVHSYGKEAMMFLGDHWIGTEPYGKYFASIGLDAVVGSVGSGVTLRMISDIKGVKYTEGRLLPYFFPDVFTEGGDPIGEARTNWMKARRAILRSPLDRIGYGGYLKLASNWPGFIDEIQNVVGEFRQIHENMQDTKSYVAPFKVAILNCWGGLRKWMSNQVHHSIYHRETYSAEGVLECLSGMPFDVEFIDFDDIRNGIPEGIGVIINVGDAYTAFSGAENWIDEKVVTAIRKFVDEGGGFIGVGEPTAYQHQGRYFQLSDVMGVDREMGFSLSTDKYNTCDPHHFILEDIDGKIDFGEGTSRIYAQGKHYQILAQDGEYSQLVVNEYGKGHSVYFAGLPYSPQNCRILLRAIYYAAGMPEEMKHYYVTNVDTEVTVFPETKRIAVINNADAEEKTDLYIKGHLIDSLTLAPREMRWVDDAE	Bacteria;Firmicutes;Clostridia;Eubacteriales;Ruminococcaceae;Gemmiger;Gemmiger_formicilis	A0A1T4XHK7_9FIRM	GO:0004645	0	0	PF09508;PF17386;PF17385;PF09508;PF17385;PF17386	0	FUYF01000010	IPR029062;IPR013783;IPR035080;IPR012711;IPR035356;IPR035363	0	0	TIGR02336	0	0	0	SSF52317	2961.15	2.11361	0.427718	4.9416	7.74841e-07	4.54785e-05	MM	1350	3815	11.399	39.482
k97_44951	k97_44951|m.8950	trembl	G	tr|A0A353BQH4|A0A353BQH4_9FIRM	98.896	0	914	454	tr|A0A353BQH4|A0A353BQH4_9FIRM ABC transporter substrate-binding protein	99.7797	MKKKNAAALMAAAMAASLLVGCGGGAASGSAAASTAESTPAESTADSTAADTTADGDETLTVWAWDPNFNIYALKQAEAIYQKDHPNFKLNIEENVYNDIETKLITAATSEDYSTLPDLFLMQDYSYHKMVANFPGIYTDLTDSGLDWDKFSGGKLADSTVDGHHYGLPFDNGASVMAVRSDMIENAGLTVDDFKDLTWSEFEEKAQKVVDANGVPMLTSSGGSELIIEMMQSAGASPVVDGEVKIADNAALKESLTVYKDMVDKGILAEYTDWDQYIASMNDGKAAGVINGCWIMSSVQAAADQSGKWAIVNMPKLDGIDGATNYANCGGASWAVSSNCKNTELAFDFLKSTFGSSVELYDDLLPNAGAISSYLPAAESNVYNQPSEFYGGQTVYKDIVEFAGKVPAFDCGAYYSDVRSALTDAVTNIVQNNADIDSEMQNAQDTVEFNIAG	Bacteria;Firmicutes;Clostridia;Eubacteriales;Oscillospiraceae;Subdoligranulum;Subdoligranulum	A0A353BQH4_9FIRM	0	0	0	PF13416	0	DNOO01000171	IPR006059	0	0	0	0	0	0	0	2961.15	2.11361	0.427718	4.9416	7.74841e-07	4.54785e-05	MM	1350	3815	11.399	39.482
k97_44951	k97_44951|m.8951	trembl	G	tr|A0A353BQH0|A0A353BQH0_9FIRM	95.074	0	807	408	tr|A0A353BQH0|A0A353BQH0_9FIRM Polyhydroxyalkanoate depolymerase	99.5098	PEKPLATLFAVNRLALAPGDTVLLKCGSVFEKQFLHLRCCGEKNCPITIAAYGEGSAPRIDADGQGLWYQDYGCALDSPTHVYRGYVSSAVLLYDAAYVTVRDLELTNRADAVIGEQYSQPDKLERTGVAVVAKDRGTRCGITLQNLLIHDVHGNVYDKHMNNGGIYMTALQPANEAATGVARFADVLVAGCYVARVSRWGIAVGYTYAHAQFQGAELAEKTFLQYGHENVVLRDNYVRAAGGDGLTVMYALRPLVEHNTADSVACEMNDRVYREPGNRMGKVAAAIWPWKCKDALFRYNEAVDTRLNQDGMAYDADSGDGTVYEHNYSRMNEGGCVMFCLEEAIHNTFRDNVSYDDLGGTISPSQNPDALLEHNTFYVRTGVPFVRTRMDGGNYTEKDDKIIPIP	Bacteria;Firmicutes;Clostridia;Eubacteriales;Oscillospiraceae;Subdoligranulum;Subdoligranulum	A0A353BQH0_9FIRM	0	0	0	0	0	DNOO01000171	IPR012334;IPR011050	0	0	0	0	0	0	SSF51126	2961.15	2.11361	0.427718	4.9416	7.74841e-07	4.54785e-05	MM	1350	3815	11.399	39.482
k97_44951	k97_44951|m.8952	trembl	S	tr|A0A1T4XHM2|A0A1T4XHM2_9FIRM	98.976	0	591	294	tr|A0A1T4XHM2|A0A1T4XHM2_9FIRM Lactose/L-arabinose transport system permease protein	99.6599	MKKKGLNMEQKRNLTGWAFLLPAALLIFVFCFYPMVQALILSFQKGTGSAVQPAGFANYARILKDATFQQCLFNTIFYFVIQVPIMLILALILAQLLNSPDIKGKGIYRTMIFLPCATSLVSYSMIFKSLFANDGLVNRVLSTVGIPTVDWFQNAWAARWVIVIALVWRWTGYNMVFYLAGLQNIDYSIYEAARIDGASPFQQFVHLTIPLLKPTILLTAIMSTSGTLQLFDESVNLTAGGPGKATMTLTHYIYNISFVETPKFNYAAALSVFILVVVAVLSAIQMKVGDKRD	Bacteria;Firmicutes;Clostridia;Eubacteriales;Ruminococcaceae;Gemmiger;Gemmiger_formicilis	A0A1T4XHM2_9FIRM	GO:0016021;GO:0005886;GO:0055085	0	0	PF00528	0	FUYF01000010	IPR000515;IPR035906	0	0	0	0	0	0	SSF161098	2961.15	2.11361	0.427718	4.9416	7.74841e-07	4.54785e-05	MM	1350	3815	11.399	39.482
k97_44951	k97_44951|m.8953	trembl	S	tr|A0A1T4XHJ0|A0A1T4XHJ0_9FIRM	99.587	1.86e-175	492	243	tr|A0A1T4XHJ0|A0A1T4XHJ0_9FIRM Lactose/L-arabinose transport system permease protein	99.5885	MLCGATNTSIDVVRGKLIPGTYLVENFKSLVANQNLGLAMANSFRNAILMTLITLLVCSIAGYGFEIYHDKAKDALMSVLLLAMMLPFVAIMIPLFKMMSHWGLVNSWAAFVLPSISTPFMIMLFRQASRSFPNDIIEAARLDGLSEIGIFFRMFVPIMRSTYGAAMTVTFMNAWNSYLWPKIVFQSNASITMPMLVANLKSGYSVDYGMLMLGVLICTLPTAIIFLCLQKSFANGITGAVK	Bacteria;Firmicutes;Clostridia;Eubacteriales;Ruminococcaceae;Gemmiger;Gemmiger_formicilis	A0A1T4XHJ0_9FIRM	GO:0016021;GO:0005886;GO:0055085	0	0	PF00528	0	FUYF01000010	IPR000515;IPR035906	0	0	0	0	0	0	SSF161098	2961.15	2.11361	0.427718	4.9416	7.74841e-07	4.54785e-05	MM	1350	3815	11.399	39.482
k97_44951	k97_44951|m.8954	nr	S	WP_078784818.1	99.351	4.87e-108	317	224	WP_078784818.1 hypothetical protein [Gemmiger formicilis]SKA89004.1 hypothetical protein SAMN02745178_01907 [Gemmiger formicilis]HCQ68052.1 hypothetical protein [Subdoligranulum sp.]	68.75	MDERTYCLTPEQWRHAKACLTLAKRWGLIGDDSPEALERRRAAKNAQTERAEQDGKPVYGTRRFSAPAYLQYELTRFKLDFAEPCEKIRALGICPDFTDAQTRAWYDANPDLFTRYAGDSFPYEEVKQIIEKRMREEVYDSLVQDLLRGPADRP	Bacteria;Firmicutes;Clostridia;Eubacteriales;Ruminococcaceae;Gemmiger;Gemmiger_formicilis	0	0	0	0	0	0	0	0	0	0	0	0	0	0	0	2961.15	2.11361	0.427718	4.9416	7.74841e-07	4.54785e-05	MM	1350	3815	11.399	39.482
k97_4497	k97_4497|m.58508	nr	S	BBA55887.1	40	1.07e-21	97.8	161	BBA55887.1 hypothetical protein BBTM_01479 [Bifidobacterium bifidum]	118.012	SMTTAEAIGPSWLMEM------------------------------------------EISYDWRTGSNGRPNDCRTLRCTSEDSMTRGTPWESSRISMRTHGKLSSVYGYATSAPSFACREMAAHHAFRNASLPAQRAARCTASSSCLSCDRCAVCHISRMENRLRIRVPGSFSCLVNAGTSTTSCPRP	Bacteria;Actinobacteria;Actinomycetia;Bifidobacteriales;Bifidobacteriaceae;Bifidobacterium;Bifidobacterium_bifidum	0	0	0	0	0	0	0	0	0	0	0	0	0	0	0	15.0603	-3.38574	0.758442	-4.46408	8.04132e-06	0.000356765	FOS	32.67	2.33	3.436	0.244
k97_44978																												4.1251	-4.76315	1.48122	-3.21569	0.00130133	0.025971	FOS	13.67	0.33	3.431	0.076
k97_45066																												41.0531	-1.42287	0.452745	-3.14276	0.00167365	0.0315902	FOS	65	17	1.745	0.54
k97_45150																												394.6	1.64892	0.492727	3.34653	0.000818305	0.0178792	MM	278.67	542.33	4.263	10.422
k97_45169																												5.33614	3.7573	1.22062	3.0782	0.00208254	0.0377422	MM	1	10.33	0.135	1.365
k97_45200	k97_45200|m.20406	trembl	F	tr|A0A5S4VSU5|A0A5S4VSU5_9FIRM	98.513	0	1112	539	tr|A0A5S4VSU5|A0A5S4VSU5_9FIRM tRNA (guanine-N(1)-)-methyltransferase	99.8145	MRFHVLTLFPQMIEQGLSESITGRALKQNIISLNTVNIRDFAHNKHNKVDDYTYGGGAGMLMQAEPVYQAVRSVVSQINKCNQVHSGDNSGKNIADENILYENTSYKNTAEEIKNHNARLIYVTPQGSVFNQQMAAEFAKCDDLIFLCGHYEGIDERVLEETVTDYVSIGDYVLTGGELPSMVMIDAISRLVPGVLHNDISAETESFHGNLLEYPQYSRPVEWHDKKVPEVLMSGNQKKIDAWRLEKSIERTKERRPDLYAGFKRLDKCREFLMKNKLLHIDMIELINRGCAEILFEADGEYLLRDMVSKVCFHTRPDEGESKLIDLVQEDATKPVDKYSSQHIPENVTDQITNGIVLHQQRYVELFTANGFNETVECRQAVYTNKEKLSVSGLYRPDGKPMPNGLIIRKLDACDIQEAAPMYPGFDNPDYIIERIEAGAVYGAFLSDNTADDTINTLAGIIGIHEEGSIGMLYVKPQYRYQKLATALETYAFNRALENGWIPYGQIIVGNEASMKLQESMGLHFSKSSIYWMTKNNA	Bacteria;Firmicutes;Clostridia;Eubacteriales;Lachnospiraceae;Lachnospiraceae;Lachnospiraceae	A0A5S4VSU5_9FIRM	GO:0005737;GO:0008080;GO:0052906	0	0	PF00583;PF01746	PTHR46417	VSTF01000004	IPR016181;IPR029028;IPR000182;IPR002649;IPR023148;IPR016009	0	MF_00605	TIGR00088	0	0	0	SSF55729;SSF75217	319.829	-2.71487	0.395404	-6.86605	6.60029e-12	9.49283e-10	FOS	568.33	65.33	12.345	1.514
k97_45200	k97_45200|m.20407	trembl	F	tr|C4Z931|C4Z931_AGARV	99.438	5.18e-123	353	179	tr|C4Z931|C4Z931_AGARV Ribosome maturation factor RimM	99.4413	MIYINIRRQRMEDLLQVGVITSTHGIRGEVKVFPTTDDAARFKKLKNVILDNGKERRDLEITSVKFFKNQVILKFKGIDDINDVEKYKKAPLFVTRENAVPLEENEYFIADLIGLSVTSDEGEELGVIADVLQTGANDVYVVKKAGANDLLIPAIKDCILDVDVENGTMKVHLLAGLR	Bacteria;Firmicutes;Clostridia;Eubacteriales;Lachnospiraceae;Lachnospiraceae;Lachnospiraceae	C4Z931_AGARV	GO:0005737;GO:0005840;GO:0043022;GO:0042274;GO:0006364	ere:EUBREC_1508	0	PF05239;PF01782;PF01782;PF05239	0	CP001107	IPR011961;IPR027275;IPR011033;IPR002676;IPR036976;IPR009000	0	MF_00014	TIGR02273	0	0	CLU_077636_3_2_9	SSF50346;SSF50447	319.829	-2.71487	0.395404	-6.86605	6.60029e-12	9.49283e-10	FOS	568.33	65.33	12.345	1.514
k97_45235	k97_45235|m.21996	trembl	S	tr|A0A174KT61|A0A174KT61_9FIRM	99.853	0	1403	682	tr|A0A174KT61|A0A174KT61_9FIRM Cyclic-di-AMP phosphodiesterase	99.8534	MKSKMKLSGQLRSYLRWPLILSNLMLVMNIGMYFVDVMAGMWFTLFFAVYVIAAAVLYYRQRPQVINELITFATEYGQVQKHLIQELALPYAVMDSQGKLLWVNKEFTKITGKDTQYHKCIATIFPELTVERLPKNEEETDIDVAYGEKNFRAHVKSVCIDELIQNSEMINTDIKGYFIQALYLFDETELRKYMRKFEDETMVTGLLYLDNYDEALESVEEVRRSLLTALVERKINKYFNDLDGLVKRYENDKYIVVMRRSSLNELKEKKFDILEDVKTINIGNEMAVTISMGIGADAGSFAKNSEYAKIAIDLALGRGGDQVVLKDGSKIQYFGGKTQAVEKNTRVKARVKAHALKEFMNTKEKVVVMGHRLPDADSFGAAIGIYRAAKTLNKKAYIVIDNPTSSIIPLMNTFRDNQDYEADMFVNNHEAKEIMDDNTLLVVVDTNKPSITQCEDLLYMAKMIVVLDHHRQGSDTIRNSVLSYIEPYASSASEMVAEILQYFTEGIRIRNVEADSIYAGIMIDTDNFMQKTGVRTFEAAAFLRRCGADVTRVRKLFREDMNDYKARGETIRNAELFRGQFAISECPSDYVDSPTVVGAQAANELLNIVGVKASFVLTEYKGVIYISARAIDEVNVQIIMERMGGGGHLNMAGCQLETVNMEGARNLLKSTLTEMQDGGEI	Bacteria;Firmicutes;Clostridia;Eubacteriales;Lachnospiraceae;Fusicatenibacter;Fusicatenibacter_saccharivorans	A0A174KT61_9FIRM	GO:0016021;GO:0005886;GO:0016787;GO:0046872;GO:0003676	0	0	PF01368;PF02272;PF01368;PF02272	0	CZAL01000006	IPR001667;IPR038763;IPR003156;IPR014528	0	0	0	WP_055266132.1	0	0	SSF64182	4543.17	-3.05627	0.389118	-7.85435	4.01858e-15	8.95952e-13	FOS	8109.33	749.67	87.296	8.787
k97_45235	k97_45235|m.21997	trembl	G	tr|A0A373GU09|A0A373GU09_9FIRM	100	0	912	445	tr|A0A373GU09|A0A373GU09_9FIRM Replicative DNA helicase	99.7753	MEEALIKRILPHSIEAEQSVIGSMLMGREAIMAASEILTSDDFYQHQYGVIFDAMVELFNEGKPVDLVTLQNRLREKDVPPEISSMEFVRDLLNAVPTSANVRHYANIVSEKAVLRRLIKLTEEIENDCYLNKEPVEVIMEETEKKMFQLLGQRNSGDFMPIRQVVINTLENIERASKTKGNVTGIPTGFTDLDYKTSGLQNSDFILIAARPSMGKTAFVLNIAQYMAFKKDKAVAIFSLEMSREQLMNRLLSMESKVDSQHLRTGNLKDDEWSKLIESAGMIGESRLMIDDTPGISIGEMRSKCRKYKLEHGLDIIIIDYLQLMSGSGKSSSESRQQEISDISRSLKALARELNVPVVALSQLSRAVEQRTDHRPMLSDLRESGAIEQDADVVMFIYRDDYYNKDSENKGIAEIIIAKQRNGPIGTVNLVWLPDYTKFANAER	Bacteria;Firmicutes;Clostridia;Eubacteriales;Lachnospiraceae;Blautia;Blautia	A0A373GU09_9FIRM	GO:1990077;GO:0005524;GO:0003677;GO:0003678;GO:0006269	0	0	PF00772;PF03796	0	QTUL01000005	IPR003593;IPR036185;IPR007692;IPR007694;IPR007693;IPR016136;IPR027417	42918671	0	TIGR00665	WP_022461614.1	0	0	SSF48024;SSF52540	4543.17	-3.05627	0.389118	-7.85435	4.01858e-15	8.95952e-13	FOS	8109.33	749.67	87.296	8.787
k97_45235	k97_45235|m.21998	trembl	G	tr|A0A373GVU0|A0A373GVU0_9FIRM	100	2.5e-98	288	155	tr|A0A373GVU0|A0A373GVU0_9FIRM 50S ribosomal protein L9	95.4839	MKVILLEDVKALGKKGQTVNVSDGYARNMLLPKKLGIEATAKNLNELKLQKAHEDKVAAEQLAEAQAFAKEIEDKQVTVAIKVGEGGKVFGSVSAKEIAEAAKEQLGYDIDKKKMQLPNPIKVLGTTEVPIRLHTKVTAKLKVIVKEA	Bacteria;Firmicutes;Clostridia;Eubacteriales;Lachnospiraceae;Blautia;Blautia	A0A373GVU0_9FIRM	GO:0005840;GO:0019843;GO:0003735;GO:0006412	0	0	PF03948;PF01281;PF01281;PF03948	PTHR21368	QTUL01000005	IPR000244;IPR009027;IPR020594;IPR020069;IPR036791;IPR020070;IPR036935	42918672	MF_00503	TIGR00158	WP_022461613.1	0	0	SSF55653;SSF55658	4543.17	-3.05627	0.389118	-7.85435	4.01858e-15	8.95952e-13	FOS	8109.33	749.67	87.296	8.787
k97_45235	k97_45235|m.21999	trembl	G	tr|A0A373GW89|A0A373GW89_9FIRM	100	6.15e-109	315	154	tr|A0A373GW89|A0A373GW89_9FIRM Single-stranded DNA-binding protein	99.3506	MNKVILMGRLTRDPDVRYSAGENSTAVARYTLAVDRRFRRDGDSATADFIGCVAFGRQAEFAEKYLRQGTKIAITGRIQTGSYTNREGQKVYTTDVVVEEQEFAESKNAGGNNGGYSAPQHNNPAPSANTSDLGSADGFMNIPDGIDEELPFN	Bacteria;Firmicutes;Clostridia;Eubacteriales;Lachnospiraceae;Blautia;Blautia	A0A373GW89_9FIRM	GO:0003697;GO:0006260	0	0	PF00436	PTHR10302	QTUL01000005	IPR012340;IPR000424;IPR011344	0	MF_00984	TIGR00621	WP_055220137.1	0	0	SSF50249	4543.17	-3.05627	0.389118	-7.85435	4.01858e-15	8.95952e-13	FOS	8109.33	749.67	87.296	8.787
k97_45244	k97_45244|m.22387	trembl	S	tr|A0A2N0UM35|A0A2N0UM35_9FIRM	99.618	0	533	270	tr|A0A2N0UM35|A0A2N0UM35_9FIRM Uncharacterized protein	97.037	LEFKKAFDYIVGKVEEELVKQNYTKQKVVAENDNELVSLFTSASLAYSVVYYKDKEQMVLRSCTMTDEGPDNEWKTLATWLYDETVGTQKDADSIANDFIEGVSGTLAIKRAKQVKQKKKKDDDGTADPKFLAKRFVTYFPELREEIKNEEDCYFPFRGATFAKEHIAPKIPMYIKRANKNEIEKFANVFNVQYNNGDVDTRAIITIVLLNSLDDAEYNALYEHFNDELKVAALNARAFKGKTVKPEKVKKVKAKANTLTKN	Bacteria;Firmicutes;Clostridia;Eubacteriales;Oscillospiraceae;Ruminococcus;Ruminococcus_bromii	A0A2N0UM35_9FIRM	0	0	0	0	0	WNAH01000013	0	0	0	0	0	0	0	0	3040.36	-1.67266	0.425733	-3.9289	8.53348e-05	0.00275521	FOS	4876.67	1047.67	147.541	36.074
k97_45244	k97_45244|m.22388	trembl	G	tr|A0A1Q6S820|A0A1Q6S820_9FIRM	100	5.6e-123	353	176	tr|A0A1Q6S820|A0A1Q6S820_9FIRM Transcription termination/antitermination protein NusG	99.4318	MAESEARWYVVHTYSGYENKVATDLMTTAENRNLQDMIIDVKVPVEIVTETVGDKTKEVENKLFPGYVFVKMVYTDETWYVVRNIRGCTGFVGPGSKPVPLTDAEVYRMGVETRSVKLNYSVGDSVRIIDGPLEDFVGVVEEIDADKDYVRVVVSMFGRETPVELELAQAEPIED	Bacteria;Firmicutes;Clostridia;Eubacteriales;Oscillospiraceae;Ruminococcus;Ruminococcus	A0A1Q6S820_9FIRM	GO:0005840;GO:0006354;GO:0006353;GO:0032784;GO:0031564	0	0	PF00467;PF02357	PTHR30265;PTHR30265:SF2	MNTQ01000001	IPR005824;IPR006645;IPR036735;IPR043425;IPR014722;IPR001062;IPR015869;IPR008991	0	MF_00948	TIGR00922	0	0	0	SSF50104;SSF82679	3040.36	-1.67266	0.425733	-3.9289	8.53348e-05	0.00275521	FOS	4876.67	1047.67	147.541	36.074
k97_45276	k97_45276|m.23663	nr	S	SKF62310.1	65.079	4.56e-17	79	101	SKF62310.1 Uncharacterised protein [Mycobacteroides abscessus subsp. abscessus]	62.3762	TSTRRLVRYPESAVRSAVSESPLRAPCADMKYSSTSRPSRKHDLIGSSIVRPVVSAMSPRIPA	Bacteria;Actinobacteria;Actinomycetia;Corynebacteriales;Mycobacteriaceae;Mycobacterium;Mycobacterium_abscessus	0	0	0	0	0	0	0	0	0	0	0	0	0	0	0	149.395	-1.83114	0.382901	-4.78227	1.73328e-06	9.30125e-05	FOS	254.67	53	11.222	2.504
k97_4533	k97_4533|m.59814	trembl	G	tr|A0A1Y4ENA1|A0A1Y4ENA1_9FIRM	99.492	0	1636	788	tr|A0A1Y4ENA1|A0A1Y4ENA1_9FIRM Beta-galactosidase	100	MSYDRHGGDDIFPRAVWFFKDRDLTRPVHAEGLNQDCGTDMGSNMYPAVGTVQGYAGEGKMPYVMCEYDHAMGNAVGNIKEYWDAVRSSDNMLGGFIWDWVDQSRYIDLDSLPSQSNITERSNNAAVATMTGPTTVNDADDASLTGKSYSGYAVISGEANDVYNEVLSGEDANFTFEVMVKPDSTAMNSVFLAKGDSQVALKTRSSGAPGVEFFVYNGGWQSASFDLPSDWVGNWHQIAGTYDGSALKVYYDGKLMATNNGRFDIRTNSYDLGVGIDLEHNRTVDGEISIARIYNKALSAEELQAQNSQAPAIGATDDSVVLWLDYSEPITELESQYWDYYAEDYAQQNLYNEEMDGKFFGYGGDFGDSNNSGNFCVNGLVSPDRDPQPELYEVKYQYQSIWVTATENALVNRKVNIYNENNFTNVNDYEVQWKLLQDGEIIDEGTLTDEEANVAPKETKTVTIPYTMPAENERPAGAEYYLNIDFLLKEDTLWAEAGHEVAHEQFAIPAVAPAVAPVISDKAVTVDTESDADYVLISGDGFSFKLNKTTGAMSNYVFRGEEIIEEGPAPDFWRAANDNDKNMDSTWKNANKNITLDEDGLTVSTAEDGRTVITTELTLNNAKGAKETVVYTIDGSGAVTVNFTLDATDTSMGQIMKVGSTMTLPAGYENITWYGNGPSEGYTDRCSYATVGVFDTTVTDSFYPFLRPQTSGNHNGVKWMALTGEEKPYGVLVAGKQDLEASALHFTMDELDAADHPYELTAPNEETYFHVDLISRGIGNASCGPDNL	Bacteria;Firmicutes;Clostridia;Eubacteriales;Oscillospiraceae;Anaeromassilibacillus;Anaeromassilibacillus	A0A1Y4ENA1_9FIRM	GO:0009341;GO:0004565;GO:0030246;GO:0005975	0	0	PF02929;PF16353;PF00703;PF02836;PF02837	PTHR46323	NFJK01000020	IPR004199;IPR036156;IPR013320;IPR011013;IPR008979;IPR014718;IPR006101;IPR023933;IPR006103;IPR006102;IPR006104;IPR017853;IPR013783;IPR032312;IPR006558	0	0	0	0	0	0	SSF49303;SSF49785;SSF49899;SSF51445;SSF74650	64.5754	1.19766	0.369864	3.2381	0.00120329	0.0244489	MM	46.67	79.33	1.01	1.929
k97_4533	k97_4533|m.59815	trembl	G	tr|A0A1Y4ENA1|A0A1Y4ENA1_9FIRM	97.08	2.4e-88	291	142	tr|A0A1Y4ENA1|A0A1Y4ENA1_9FIRM Beta-galactosidase	96.4789	PNLYTLVLNLYDKTSGKLFESVSQQLGFREIEFTRTEVDENYNRITTEYEPITINGQPLLFRGTNRHDTDPFGGKYVPKEVYEEDVKVMKAWNLNAVRTSHYSNDEYLYYLCDKYGLYMMGETNAECHAIMGQNDNI	Bacteria;Firmicutes;Clostridia;Eubacteriales;Oscillospiraceae;Anaeromassilibacillus;Anaeromassilibacillus	A0A1Y4ENA1_9FIRM	GO:0009341;GO:0004565;GO:0030246;GO:0005975	0	0	PF02929;PF16353;PF00703;PF02836;PF02837	PTHR46323	NFJK01000020	IPR004199;IPR036156;IPR013320;IPR011013;IPR008979;IPR014718;IPR006101;IPR023933;IPR006103;IPR006102;IPR006104;IPR017853;IPR013783;IPR032312;IPR006558	0	0	0	0	0	0	SSF49303;SSF49785;SSF49899;SSF51445;SSF74650	64.5754	1.19766	0.369864	3.2381	0.00120329	0.0244489	MM	46.67	79.33	1.01	1.929
k97_45339																												24.8551	-3.12768	0.615636	-5.08041	3.76619e-07	2.35339e-05	FOS	48.67	4	1.776	0.171
k97_45350	k97_45350|m.26778	nr	F	GFI66793.1	35.897	2.16e-20	91.7	120	GFI66793.1 hypothetical protein IMSAG192_00315 [Muribaculaceae bacterium]	97.5	MITGIDDIRSSQTERIDSPIGNPYRPDNSRIGRWLQQQRFFRIDNIGPDSGTSTSIDKFCLILNVILRQTQEQTVGLFHTMTGNPPKNPVFFNTFLCRFLISHCIAGTTMQQTVISS	Bacteria;Bacteroidetes;Bacteroidia;Bacteroidales;Muribaculaceae;Muribaculaceae;Muribaculaceae	0	0	0	0	0	0	0	0	0	0	0	0	0	0	0	18.9835	4.93335	0.757998	6.50839	7.59587e-11	9.34199e-09	MM	2	43	0.174	4.175
k97_45505	k97_45505|m.33744	nr	S	WP_028086370.1	99.111	5.12e-158	449	226	WP_028086370.1 DUF4340 domain-containing protein [Dorea longicatena]	99.5575	GEWVYDEDDGVRLNQSTIKSTAKEITGLTAVRKLSDPDEKADYGLDSSDYTVTYTAKDGTKGTIEIGDAAGDNYYAMIQDSDAVYTISSTLVSDLVFDLSSLTENDTLPSISSGNLKKVEVTQNGETTTYKKKKQRSELAGGWGTISLTQCADYNVKNLAKYGLDEANRITVTATYKDSTSGDKKTCTVYIGNENGDNRYVQLKDSNMVYEVGSSIVENMMSVDK	Bacteria;Firmicutes;Clostridia;Eubacteriales;Lachnospiraceae;Dorea;Dorea_longicatena	0	0	0	0	0	0	0	0	0	0	0	0	0	0	0	17.1616	-5.96408	1.32854	-4.4892	7.14924e-06	0.000324635	FOS	31.67	0.33	3.843	0.062
k97_45532	k97_45532|m.34993	trembl	G	tr|A0A175A2Q2|A0A175A2Q2_9FIRM	88.038	1.02e-134	385	217	tr|A0A175A2Q2|A0A175A2Q2_9FIRM Endonuclease III	96.3134	KKERALLIIERLKEEYPDAGCTLDYNEAWKLLVSVRLAAQCTDARVNVVVQGLYEKYPSVAALAEADVADIEAIVKPCGLGHSKARDISACMKMLKEEYGGKVPDDFDALLKLPGVGRKSANLIMGDVFGKPAIVTDTHCIRLTNRMGLVDQIKDPKKVEMALWKLIPPEEGSDFCHRLVYHGREICTARTTPYCDRCCLGDICPKIGV	Bacteria;Firmicutes;Clostridia;Eubacteriales;Lachnospiraceae;Blautia;Blautia	A0A175A2Q2_9FIRM	GO:0140078;GO:0003677;GO:0019104;GO:0004519;GO:0006284	0	0	PF00633;PF00730	0	CZBR01000008	IPR011257;IPR004036;IPR003265;IPR000445;IPR023170;IPR005759	0	MF_00942	0	WP_020435858.1	411460.RUMTOR_01937	0	SSF48150	27.7674	-1.92208	0.608705	-3.15765	0.00159045	0.0303655	FOS	58	10.33	2.185	0.466
k97_45532	k97_45532|m.34994	trembl	G	tr|R7QUU5|R7QUU5_9FIRM	99.351	2.3e-106	315	155	tr|R7QUU5|R7QUU5_9FIRM Sugar kinases ribokinase family	99.3548	RPPLWDSLDAAKEQIAYGMKQCQILKISDDEITWFTGETDYEKAARRLQSEYDIPLVLVSLGSKGSQAYCGETAVTVEPFLQEGTIETTGAGDTFMGCMLHQILKKGTLDLTKEDLREMLVFANAAASLITTKKGALRVMPKLEEIKALIAERR	Bacteria;Firmicutes;Clostridia;Eubacteriales;Lachnospiraceae;Roseburia;Roseburia	R7QUU5_9FIRM	GO:0016301	0	0	PF00294;PF00294	0	CBKT010000085	IPR011611;IPR029056	0	0	0	0	0	0	SSF53613	27.7674	-1.92208	0.608705	-3.15765	0.00159045	0.0303655	FOS	58	10.33	2.185	0.466
k97_45536																												61.9858	-1.34719	0.396237	-3.39997	0.000673927	0.0152562	FOS	94.67	26.67	2.742	0.881
k97_45537																												91.8862	-1.36038	0.436759	-3.11471	0.00184127	0.0340252	FOS	140.33	41.33	14.797	4.719
k97_45554	k97_45554|m.36183	nr	S	WP_117931227.1	99.781	0	924	457	WP_117931227.1 MBOAT family protein [Ruminococcus bromii]RGI71389.1 MBOAT family protein [Ruminococcus bromii]	99.7812	MFAYLPITLLAYYLVPRQGRNIFLFIVNLIFYGWGEPKLVLLMVFNIFFNYIGGWLVDKYRADAKKKKLFLILTCVLDIGILAVFKYTGMITETLNMLPFLNIPELQISLPIGISFYTFQTMSYVIDVYRDDAPVSKNFINFGTYVALFPQLIAGPIVRYRDVAEQLVNRRETLEMFTKGVKLFMVGLAKKVIIANTMGTLTTNIFATTDENGVVGTWVGMIAYTFQIYFDFSGYSDMACGLGNMMGFEFLKNFNYPYIAKSITDFWRRWHISLSTWFKEYVYIPLGGNRKGVKRQILNLLIVWGLTGLWHGAAYNFVLWGLYYGLLLILEKFVLKKFLDRLPSFVQHIYTLFIIIIGWGLFYFTDVGQLGEFMVDLFNFGNGICGDQAFNLIMSNLPMLIIAAVASTPLATMLYTRFEHTRFMWIPETLYCMGVLAVSTASLVNQSYNPFLYFRF	Bacteria;Firmicutes;Clostridia;Eubacteriales;Oscillospiraceae;Ruminococcus;Ruminococcus_bromii	0	0	0	0	0	0	0	0	0	0	0	0	0	0	0	658.262	-1.71012	0.367046	-4.65914	3.17536e-06	0.000159711	FOS	1026	222.33	14.794	3.593
k97_45554	k97_45554|m.36184	trembl	S	tr|A0A414E2Q6|A0A414E2Q6_9FIRM	98.961	0	785	386	tr|A0A414E2Q6|A0A414E2Q6_9FIRM Uncharacterized protein	99.7409	MRFADNRNKIGKYIPAVVFLIFIYGMALWFIFSPKPDYSSSEKRYLQKFPEVTAEKLLSGEFGSEFETFFADRFPQRNTWVGLNAYTALAEGNNGASGVYNCKNGYLINKPVSTENNLDKNIGAVADFAKSIDTPTTVMLVPSTGYIVDDVLPTFHDKYNDDEDISKISSTLSKDKIGFVDLRERFKSEYKNGSQLYYKTDHHWTTKGAYTGYQELCKALGVTPIDDSTLKKDSYPDFYGTTYSSSGFWLTPPDNIEIWNNPKNSDRNISVKITEGANIKTSGSMYFTDHLKEDDKYPVFIDGNHALTEITNSNAKNGTIILIKDSFSHSLAPFLAENYSKVVLVDLRYYKESVSDLVTTYNPEQVVVLYGIDNLATDTDIVWLK	Bacteria;Firmicutes;Clostridia;Eubacteriales;Oscillospiraceae;Ruminococcus;Ruminococcus_bromii	A0A414E2Q6_9FIRM	GO:0016021	0	0	PF14286	0	QSIY01000001	IPR025945	0	0	0	0	0	0	0	658.262	-1.71012	0.367046	-4.65914	3.17536e-06	0.000159711	FOS	1026	222.33	14.794	3.593
k97_45554	k97_45554|m.36185	trembl	S	tr|A0A2N0US07|A0A2N0US07_9FIRM	97.643	0	603	298	tr|A0A2N0US07|A0A2N0US07_9FIRM L-Ala--D-Glu endopeptidase	99.6644	DTQKNYIKYVEFNVTKDALRNAVDLDIQTHDDDRHTDCITMLAYLGAKYGGDFTKYKYSDMTAFADKIKNGETVENLTKDMKYFNYYSQAYSAALSGIVGDYKKETSNGTEKDYGLCWFSPIAKSFPYSCYDDFGAVRTYGYTRPHLGHDLMAAVGTPVVAVESGTVEIMGWNRYGGWRIGIRSADKKRYWYYAHLRQNRPFAENLKEGDKVYAGDVIGYVGRTGYSDTENTNGITESHLHLGLELVFDESQKESNNEIWIDVGAITSVVEQNQSEVVRNNETKEFTRKYKFTVGND	Bacteria;Firmicutes;Clostridia;Eubacteriales;Oscillospiraceae;Ruminococcus;Ruminococcus_bromii	A0A2N0US07_9FIRM	GO:0016787	0	0	PF01551;PF01551	0	NPHY01000015	IPR011055;IPR016047	0	0	0	0	0	0	SSF51261	658.262	-1.71012	0.367046	-4.65914	3.17536e-06	0.000159711	FOS	1026	222.33	14.794	3.593
k97_45554	k97_45554|m.36186	trembl	G	tr|A0A374DFY8|A0A374DFY8_9FIRM	98.561	4.29e-93	274	140	tr|A0A374DFY8|A0A374DFY8_9FIRM DUF4854 domain-containing protein	99.2857	MKKIALTLAAALIAVTSILCFAGCGDSPEQKLANYVASDECQKELDSMKSTYESMMDVDVRAEGKSLVYDLTYKTELPEDSLDTVKSSLESAFESLSSTYEGIANSIKESVGIDDPSVVVKINTKDGTNIFSKTYKATK	Bacteria;Firmicutes;Clostridia;Eubacteriales;Oscillospiraceae;Ruminococcus;Ruminococcus	A0A374DFY8_9FIRM	0	0	0	PF16146	0	QTYC01000002	IPR032327	0	0	0	0	0	0	0	658.262	-1.71012	0.367046	-4.65914	3.17536e-06	0.000159711	FOS	1026	222.33	14.794	3.593
k97_45573	k97_45573|m.36783	trembl	S	tr|A0A174C0U3|A0A174C0U3_9FIRM	100	4.23e-69	211	102	tr|A0A174C0U3|A0A174C0U3_9FIRM Uncharacterized protein	99.0196	MFVERITKDQMKMFLETFACCSEQKNLVMRLNYAGKEPYLDVTRFSNGLVYTDSYYDFDSTYCSNLWNKFLYTQFTHEYYTAFKEYLMKDVDRKLTNMIKI	Bacteria;Firmicutes;Clostridia;Eubacteriales;Lachnospiraceae;Coprococcus;Coprococcus_eutactus	A0A174C0U3_9FIRM	0	0	0	0	0	CYYZ01000005	0	0	0	0	WP_015533881.1	0	0	0	61.1242	-3.03112	0.489805	-6.18841	6.07726e-10	6.31409e-08	FOS	139.33	12.33	26.406	2.633
k97_45601																												30.8365	-1.40582	0.463162	-3.03526	0.00240325	0.0419865	FOS	46.33	13	1.251	0.378
k97_45633																												60.4736	-2.09617	0.52642	-3.98193	6.83584e-05	0.00228225	FOS	87	15.33	2.057	0.406
k97_4564																												7.0695	3.014	0.963156	3.1293	0.00175225	0.032754	MM	2	12	0.278	1.756
k97_45682	k97_45682|m.42044	trembl	G	tr|A0A3D4KXK1|A0A3D4KXK1_9FIRM	100	0	758	375	tr|A0A3D4KXK1|A0A3D4KXK1_9FIRM NAGPA domain-containing protein	99.7333	MQTERSLRLTDNIVSEERPRSKPRFKKKKKSRAACVIRRILLVLLTVILAVLAALLGVVYVMEKGPSETARNLFVISCRETSAIKWVPNIFLSNEQVELIAAQNAIQETDDITDPGLVKIPAPADIKEAAGSDPDIDPDGDGIDIIDVSGSTFKGKMMVVYDPSRVFVGISGKFGLEEHGKTLPEIYDSYDNIVGAINGGGFDDRPGHMTGGEPWGIVMSQGEVLWGTPMYYTWDTIGITCDNKLVVGRMTVQEAVDMGVRDAVKFGPILIVNGEPVEALGDGSGLNPRTAIGQRADGAMLLLTIDGRQSNSIGASLADVRDVMLDFGAVNAANLDGGSSTSMIYNGEMINQNASLIGLRKMCTAILVKGGEQQ	Bacteria;Firmicutes;Clostridia;Eubacteriales;Oscillospiraceae;Ruminococcaceae;Ruminococcaceae	A0A3D4KXK1_9FIRM	GO:0016021	0	0	PF09992;PF09992	0	DQFX01000003	IPR018711	0	0	0	0	0	0	0	157.049	-2.35045	0.513082	-4.58105	4.62657e-06	0.000223343	FOS	208.33	32.67	3.27	0.528
k97_45682	k97_45682|m.42045	trembl	G	tr|A0A3D4KYC3|A0A3D4KYC3_9FIRM	99.668	0	620	302	tr|A0A3D4KYC3|A0A3D4KYC3_9FIRM Polysaccharide biosynthesis protein GtrA	99.6689	MPQCTLLHHDVNRGKGRGLKTGFAYILEHMPECSGVVTTDDDGQHSPEDIQRCAEKMEQSGRAVLGARDFTGDDVPPRSRFGNNCTRFVFRALCGIRITDTQTGLRALPVSYLPALAKLSGERFEYETNMLLEMKRLGLPFDEVRIQTIYNDKNSGSHFHPLRDSIKIYAVIFRFMLSSGLCSLIDIGLFTLINLLTAPLFSSTELRILTATAGARVVSSLVNFLVNRSGVFRSGKNIRRAAVRYYTLAACQLIASYLCVNGIALLFGGGASVWQTVIKIIVDTALFFVSFGIQRDWVYAD	Bacteria;Firmicutes;Clostridia;Eubacteriales;Oscillospiraceae;Ruminococcaceae;Ruminococcaceae	A0A3D4KYC3_9FIRM	GO:0016021;GO:0000271	0	0	PF00535;PF04138;PF00535;PF04138	0	DQFX01000003	IPR001173;IPR007267;IPR029044	0	0	0	0	0	0	SSF53448	157.049	-2.35045	0.513082	-4.58105	4.62657e-06	0.000223343	FOS	208.33	32.67	3.27	0.528
k97_45682	k97_45682|m.42046	trembl	G	tr|A0A3D4KX99|A0A3D4KX99_9FIRM	98.148	1.96e-111	330	163	tr|A0A3D4KX99|A0A3D4KX99_9FIRM Uncharacterized protein	99.3865	MDSYVVTGLMYPPEVEFSDGSGKPLETLRDENGAYSCGLPVTDSAAAEQAKEFALEFSELYSKYIANDVYFSSISGYIPQGTELYSNLSTYEGQFYTYHSGYDFTEEQVRRVTQYSADCFAVRVSYVHNVYYGGETYSYPADNTIYAVNTESGWKAAGLTMN	Bacteria;Firmicutes;Clostridia;Eubacteriales;Oscillospiraceae;Ruminococcaceae;Ruminococcaceae	A0A3D4KX99_9FIRM	GO:0016021	0	0	0	0	DQFX01000003	0	0	0	0	0	0	0	0	157.049	-2.35045	0.513082	-4.58105	4.62657e-06	0.000223343	FOS	208.33	32.67	3.27	0.528
k97_4569	k97_4569|m.62379	trembl	F	tr|C4ZD44|C4ZD44_AGARV	98.881	0	902	448	tr|C4ZD44|C4ZD44_AGARV Adenylosuccinate synthetase	99.7768	MAQCVVSENTREACKMSKVDVVIGCFYGDEGKGKVIDYLAADADVAVRCTGGDNAGHTIKANGVKYAMHLIPSGLLSGHTIGVIGNGVVLNPQVLLEEINNLKEHGYDVDKYLKISDKTHVIFPYHSKLDVALEKVRKAKKIGTTGKGIGPSYCDKYERSGIRMEDLYAPDFKERLKEQTELKLALLKVYDPETDYTKELDFDKMFAEYSDYAAQLEPYVCDTITLLHKALEDDKKVVVEGAQATLLDIDFGSYPYVTSSNPTIGGILTGTGLSASDIGNVYGVIKAYSSRVGEGPYVTELLDATGDRIRELGHEYGTTTGRPRRCGWLDLVTLKYAKRLNGLTALSVNHLDTIGKFDTIKVCIGYDVNGEVTEDFTTNLKVLNNAKPVYEELKGGWGDEIASCKTFEELPENAQKYISFIEKYIGVPVKFIGTGAEREAMIVRADN	Bacteria;Firmicutes;Clostridia;Eubacteriales;Lachnospiraceae;Lachnospiraceae;Lachnospiraceae	C4ZD44_AGARV	GO:0005737;GO:0004019;GO:0005525;GO:0000287;GO:0044208	ere:EUBREC_2268	0	PF00709	PTHR11846	CP001107	IPR033128;IPR042109;IPR042110;IPR042111;IPR001114;IPR027417	0	MF_00011	TIGR00184	0	0	CLU_029848_0_0_9	SSF52540	57.5147	-1.29115	0.409263	-3.15482	0.00160598	0.0305492	FOS	83.33	25	2.302	0.755
k97_4569	k97_4569|m.62380	trembl	G	tr|A0A1Q6PKA6|A0A1Q6PKA6_9FIRM	100	0	598	292	tr|A0A1Q6PKA6|A0A1Q6PKA6_9FIRM Dihydroxyacetone kinase	99.6575	MSKVIVVTDSNSGITPDEAKKLGVEVIPMPFYIDEQMYYENIDLTQEQFYEKLTAGGDIKTSMPLVGDVTDKWDEFLKENDEIVYIPMSSGLSSSCETAYMLSQDYDGKVQVVNNQRISVTMRQSVIDAKNLAEAGKNAAEIKQILEDAKFESSIYIMVDTLNYLKKGGRITPAAAALGTLLKLKPVLQIQGEKLDAFAKARTVKQAKSIMIDAMKSDFEKRFNNPDGSQINLEMAYTHDIAAAEAFKEEVQAAFPNNEIVMNPLSLSVSCHIGPGALAIACSKKIEYCNK	Bacteria;Firmicutes;Clostridia;Eubacteriales;Eubacteriaceae;Eubacterium;Eubacterium	A0A1Q6PKA6_9FIRM	GO:0016301;GO:0008289	0	0	PF02645	0	MNSJ01000054	IPR003797;IPR043168	0	0	TIGR00762	0	0	0	0	57.5147	-1.29115	0.409263	-3.15482	0.00160598	0.0305492	FOS	83.33	25	2.302	0.755
k97_45707																												68.891	2.64859	0.586554	4.5155	6.31672e-06	0.000292947	MM	30.33	113	12.353	62.392
k97_45739	k97_45739|m.43964	trembl	U	tr|A0A645HIF7|A0A645HIF7_9ZZZZ	41.333	4.27e-10	63.9	113	tr|A0A645HIF7|A0A645HIF7_9ZZZZ Uncharacterized protein	66.3717	VIAAVQQGGFQANHGVPGQNAVLGCLTHALFHSGEEVLRHAAAEHVFGKLNVLTRNGLELDPHIAKLAVAAGLLL	Unknown;Unknown;Unknown;Unknown;Unknown;Unknown;Unknown	A0A645HIF7_9ZZZZ	0	0	0	0	0	VSSQ01089047	0	0	0	0	0	0	0	0	30.3852	2.34149	0.528633	4.42932	9.45303e-06	0.000411786	MM	14.33	47.33	1.77	7.35
k97_45789																												3.6958	-4.25164	1.42776	-2.97783	0.00290293	0.0488106	FOS	5	0	0.925	0
k97_45791	k97_45791|m.45950	trembl	G	tr|A0A414JDW7|A0A414JDW7_9FIRM	98.944	0	583	285	tr|A0A414JDW7|A0A414JDW7_9FIRM DUF1848 domain-containing protein	99.6491	MIINASGRTDIVAYYMDWFVNRWNEGYFDVRNPFNPKLVSRIFVSDVDMIVFCTKNPLPLLDTIHVFSVPIQLQVTITGYFKDMEPQVPDKGEIIACVQKLSSYLGKENVCVRYDPILLNSKYNVDYHVRAFNKLCAMLKGYVSKMIVSFVDDYKNVRNNHLDYHEPSNEEYLKLKEAFEKNDMKIVSCMENKYHIGDEKDCCISIKYAFERTGKLFKEWKARDCHCVNMVDVGAYNSCLHGCKYCYANFDSKQIVSNYKMHDVNSSLLIGHLNLDDQVKIRRK	Bacteria;Firmicutes;Clostridia;Eubacteriales;Eubacteriaceae;Eubacterium;Eubacterium	A0A414JDW7_9FIRM	0	0	0	PF08902	0	QSKE01000002	IPR014998	0	0	0	0	0	0	0	120.198	-2.20076	0.379986	-5.79169	6.96834e-09	5.93725e-07	FOS	173.67	27.33	6.528	1.163
k97_45816																												31.1693	-2.38537	0.57606	-4.14083	3.46052e-05	0.00127052	FOS	44	6.33	3.909	0.594
k97_45911																												17.3209	2.36997	0.679942	3.48554	0.000491138	0.0116924	MM	7.67	29.67	0.322	1.329
k97_45930	k97_45930|m.50116	trembl	G	tr|A0A354L275|A0A354L275_9FIRM	99.704	0	703	352	tr|A0A354L275|A0A354L275_9FIRM DNA helicase	96.0227	MDKFSVLQQYFGHSSFRPGQEQVVDAIVSGQDVLGVMPTGAGKSVCYQVPAMLMPGLTLVISPLISLMQDQVAALEEEGVHAACLNSALPEGLYSTILRAALEGDYKILYVAPDRLLTDSFLYLAMHARIAFVAVDEAHCVSQWGQDFRPSYLKIAEFISRLPYRPVIGAFTATATEQVKQDIIALLQLNQPFTLTTGFDRPNLYFGVARPRDKERYIEEYILDHRDRSGIVYCATRKSVESVCKELRSVGISATRYHAGLTPEERSKNQEDFVYDRKRVMVATNAFGMGIDKSNVSFVLHYNMPKNLENYYQEAGRAGRDGERAECILLFSLGDVQT	Bacteria;Firmicutes;Clostridia;Eubacteriales;Oscillospiraceae;Ruminococcaceae;Ruminococcaceae	A0A354L275_9FIRM	GO:0043138;GO:0005524;GO:0003677;GO:0006310;GO:0006281;GO:0006260;GO:0009432	0	0	PF00270;PF00271;PF00570;PF16124;PF09382	0	DMVA01000105	IPR011545;IPR004589;IPR006293;IPR014001;IPR001650;IPR010997;IPR002121;IPR027417;IPR032284;IPR018982;IPR036388;IPR036390	0	0	TIGR01389;TIGR00614	0	0	0	SSF46785;SSF47819;SSF52540	319.329	1.41749	0.398195	3.55978	0.000371161	0.00924066	MM	228.03	413.33	8.466	18.31
k97_4595	k97_4595|m.63235	trembl	S	tr|A0A174JJR4|A0A174JJR4_9BACE	100	3.68e-96	284	150	tr|A0A174JJR4|A0A174JJR4_9BACE 30S ribosomal protein S16	99.3333	EKIGTYNPNTNPATVDLNFDAALAWVLKGAQPSDTVRNILSREGVYMKKHLLGGVAKGAFGEAEAEAKFEAWKSNKQSGLATLKAKQDEAKKAEAKARLEAEKKINEVKAKALAEKKAAEAAEKAAAEAPVEETAAPAEEAPATEAAAE	Bacteria;Bacteroidetes;Bacteroidia;Bacteroidales;Bacteroidaceae;Bacteroides;Bacteroides_caccae	A0A174JJR4_9BACE	GO:0005840;GO:0003735;GO:0006412	0	0	PF00886	PTHR12919	CZAI01000002	IPR000307;IPR023803	56492996	MF_00385	TIGR00002	WP_005677747.1	0	0	SSF54565	62.0994	-1.25617	0.416301	-3.01746	0.00254904	0.0439211	FOS	87	27	15.868	5.531
k97_45953	k97_45953|m.51649	nr	G	WP_154556157.1	99.573	0	979	469	WP_154556157.1 glucuronate isomerase [Holdemanella biformis]MSS56551.1 glucuronate isomerase [Holdemanella biformis]	99.7868	MKQFMDKDFLLTNEVAKELFFDVANTMPIVDYHCHIDPKEIAEDRKFENITQVWLGGDHYKWRQMRSNGVDEYYITGDAPDREKFQKWAETLEKAIGNPLFHWSHLELQRYFGYHGVLNSKTAEEVWNLCNEKLQQDDMSVRNLIKNSNVKLLCTTDDPIDDLHWHKVIKADETFDVKVLPAWRPDKAMRINKPEFADYMSQLATVSDVEIHTFEDMKKAIIKRMEYFNELGCLVSDHGLDYVMYAPASDEEIEKIFEKGLNHEAVTALECDQYKTAFLLFIAKEYKRLGWVMQLHYGCKRDNNTTMYNKLGPDTGYDCISNFAPADQLTNMLDAINENGGLPKTILYSLNPGDDELIGTVLGCFQNSDAIGKIQQGSAWWFNDNKTGMEKQMTSLANLGLLGNFLGMLTDSRSFLSYSRHEYFRRIMCNLIGTWVENGEYPYDKENLTEIVKGISYNNAVRYFGFDL	Bacteria;Firmicutes;Erysipelotrichia;Erysipelotrichales;Erysipelotrichaceae;Holdemanella;Holdemanella	0	0	0	0	0	0	0	0	0	0	0	0	0	0	0	126.821	1.0152	0.338581	2.99839	0.00271408	0.0462609	MM	105.33	155.67	1.2	2.001
k97_45953	k97_45953|m.51650	nr	G	WP_154556156.1	99.771	0	843	437	WP_154556156.1 TRAP transporter large permease subunit [Holdemanella biformis]MSS56550.1 TRAP transporter large permease [Holdemanella biformis]	99.7712	MSLSVLSGLIILVLLVIMLIAGVPIAVALGISSVCAILPVMDLNVAVVTGAQRIFSGISVFSLLAIPFFILAGNIMNKGGIAIRLINLAKIVTGRTPGGLAQTNILANALFGAISGSGTAAASAMGSIIGPIEKDEGYDPNFSAAANIATAPTGLLIPPSNVMITFSLVSGDTSVAALFMAGYIPGALWALACMLVVYIYAKKAGYRSQTKLTGKEKFNAFIQALPCLLLIIIVIGGIIAGVFTATEGSVVAVVYSLLLSIYGYKSMKWKDLPEIFRASAEMTGIIIFLIGVSSIMSWVMAFTNIPTMVSNGLLSISSNKYVILLMINIILLVVGTFMDMTPATLIFTPIFLPVCTALGMNTIHFGIMLIFNLCIGTITPPVGTTLFVGVKVGGVKIETVFKHLLPYFFAIIVVLMLVTYIPQLSLWLPGLMGYVS	Bacteria;Firmicutes;Erysipelotrichia;Erysipelotrichales;Erysipelotrichaceae;Holdemanella;Holdemanella	0	0	0	0	0	0	0	0	0	0	0	0	0	0	0	126.821	1.0152	0.338581	2.99839	0.00271408	0.0462609	MM	105.33	155.67	1.2	2.001
k97_45953	k97_45953|m.51651	nr	G	WP_154556154.1	99.396	0	669	332	WP_154556154.1 substrate-binding domain-containing protein [Holdemanella biformis]MSS56547.1 LacI family transcriptional regulator [Holdemanella biformis]	99.6988	MNIYDIAKLSGVSIATVSRVINNSPKGSGKTKKKVWDVMNEYDYTPNVFARGLGLNSVKTVGLVCPDVSDRYMASAIAYLEKNLRKYGYDSILMCSGFDYEGKVEAVKILLDRRIDAMILVGSHYAGDCGQNDIQYLKDAAQKVPVVLMNGYVRVPGVYCVLTDNYKAVYDTVCNLIEVGRKKIVFLYDANSYSTTKKLEGYQDALIDNGLKVQEEYKVFMPNNVLKARDLLAKKRLDFDAVIASDDAMAVGALKYVHQINKSIPEDVNVVGFNNSELCVCCNPEMSSIDSQEEELSEIAVDSLIKVLAGKSVRQKMEIPCKFIKRNTTQF	Bacteria;Firmicutes;Erysipelotrichia;Erysipelotrichales;Erysipelotrichaceae;Holdemanella;Holdemanella	0	0	0	0	0	0	0	0	0	0	0	0	0	0	0	126.821	1.0152	0.338581	2.99839	0.00271408	0.0462609	MM	105.33	155.67	1.2	2.001
k97_45953	k97_45953|m.51652	nr	G	WP_154556164.1	99.697	0	684	331	WP_154556164.1 TRAP transporter substrate-binding protein DctP [Holdemanella biformis]MSS56548.1 TRAP transporter substrate-binding protein [Holdemanella biformis]	99.6979	MCLVFMLSATGCSSVTNGKRIVRVATMQSETHPEYLGLLKFKEYVEKELGDKYEVQIFPNEILGAAQKAIELTQTGAIDFTIVGTANLETFASVYEIFSMPYLFTSEDAYHEVMNDTNYMNKIFSSTDEQGFRALTWYNAGTRNFYAKKEIDSPEDMKGLKIRVQQSPASVAMCQAFGAAASPMSFGEVYTAIQQGVIDGAENNELALTSNKHGEVAKYFSYNKHQMIPDLLIGNLSFLNGLSKEERKVFYKAAELSNEEECKQWDVQVKEAKKVAQEQMGVKFIDVDVLAFQKKVKGVQESILKDNAQAKPIYDHIQKVNKKYEGKDGE	Bacteria;Firmicutes;Erysipelotrichia;Erysipelotrichales;Erysipelotrichaceae;Holdemanella;Holdemanella	0	0	0	0	0	0	0	0	0	0	0	0	0	0	0	126.821	1.0152	0.338581	2.99839	0.00271408	0.0462609	MM	105.33	155.67	1.2	2.001
k97_45953	k97_45953|m.51653	nr	G	WP_154556155.1	100	2.3e-110	320	162	WP_154556155.1 TRAP transporter small permease subunit [Holdemanella biformis]	99.3827	MVNNMEKLRNTINTILGWACVFVFAVMVVVGTYQIVVRYFFNNPSTVSEELLTYSFTWMALLSTALVFGKRDHMRMGFLADKVTGQKKKVLEIGIELLIILFALVVMVYGGISIMKLTMTQITASLGVSMGLIYTIIPLSGILIVIYGIMNIIDLAKGKGE	Bacteria;Firmicutes;Erysipelotrichia;Erysipelotrichales;Erysipelotrichaceae;Holdemanella;Holdemanella	0	0	0	0	0	0	0	0	0	0	0	0	0	0	0	126.821	1.0152	0.338581	2.99839	0.00271408	0.0462609	MM	105.33	155.67	1.2	2.001
k97_45955																												516.614	-2.29958	0.397608	-5.78355	7.31418e-09	6.1958e-07	FOS	901.67	142	59.54	9.802
k97_45960	k97_45960|m.51814	nr	S	WP_131204694.1	100	2.02e-80	261	123	WP_131204694.1 DUF4981 domain-containing protein; partial [Bifidobacterium longum]	100	MTDVTHVDRASQAWLTDPTVFEVNRTPAHSSHKWYARDPQSGQWSDLKQSLDGEWRVEVVQAADINLEEEPATAESFDDSSFERIQVPGHLQTAGLMNHKYVNVQYPWDGHENPLEPNIPENN	Bacteria;Actinobacteria;Actinomycetia;Bifidobacteriales;Bifidobacteriaceae;Bifidobacterium;Bifidobacterium_longum	0	0	0	0	0	0	0	0	0	0	0	0	0	0	0	4.9921	-3.83707	1.24398	-3.08451	0.00203886	0.0371147	FOS	13	0.67	2.572	0.135
k97_45965																												30.7325	-2.08177	0.53603	-3.88368	0.000102889	0.00321176	FOS	45	7.67	1.38	0.271
k97_45970																												7.95144	-2.66428	0.881885	-3.02112	0.00251843	0.0434477	FOS	14.52	1.67	5.278	0.692
k97_45994	k97_45994|m.52839	nr	S	CCY96373.1	100	8.87e-67	210	107	CCY96373.1 uncharacterized protein BN755_00531 [Bifidobacterium longum CAG:69]	100	PKPGLPSTGIAIALPHGRQSPSKANGIAAMTTTGSIGTSLQMSRILVKNLMSLLIIAPYARIRSRLRYGKRGPRNRRYGHALLTHRRLCLGLRFARLPRNLPIHGVK	Bacteria;Actinobacteria;Actinomycetia;Bifidobacteriales;Bifidobacteriaceae;Bifidobacterium;Bifidobacterium_longum	0	0	0	0	0	0	0	0	0	0	0	0	0	0	0	3.88744	-5.64538	1.44504	-3.90672	9.35576e-05	0.00296433	FOS	13	0	4.994	0
k97_46013																												259.042	-1.43845	0.336983	-4.26861	1.96691e-05	0.000777506	FOS	364.96	94.1	10.141	3.055
k97_46027	k97_46027|m.54996	trembl	G	tr|D5HHW7|D5HHW7_9FIRM	100	9.3e-115	341	174	tr|D5HHW7|D5HHW7_9FIRM Serine/threonine transporter SstT	100	MKKIVEMWNRVSLIAKILVGIVIGAVLGLLVPGATGIGLIGTMFVRALKAIAPILVFALVISSIANAGKGNGQQFRMVTIMYMLSTLCAAIVAVSASFIFPVTMTLDLESYQADVVPSGIMEVLQNLLLNITDNPVNAILNANYLCILAWALLFGLAMRRTSKSIKSALVSISD	Bacteria;Firmicutes;Clostridia;Eubacteriales;Lachnospiraceae;Coprococcus;Coprococcus	D5HHW7_9FIRM	GO:0016021;GO:0005886;GO:0015171;GO:0015293;GO:0032329;GO:0015826	coo:CCU_05310	0	PF00375	PTHR42865	FP929039	IPR001991;IPR036458;IPR023025	0	MF_01582	0	0	0	CLU_044581_0_0_9	SSF118215	39.0659	-2.74331	0.508095	-5.3992	6.6938e-08	4.7742e-06	FOS	79	8.33	8.679	1.08
k97_46046	k97_46046|m.55563	nr	S	CUN38147.1	97.458	1.14e-75	237	119	CUN38147.1 Uncharacterised protein [Bifidobacterium adolescentis]	99.1597	GNRVDVGQRHVRVGQGFGDAWHERFGVRARGDFGNHAAVAGVFVHGGRDHVGNEGASLHHGRRRFVTGRFDAEYDWFAHCCSVVCVAEVCSVSAVALKPTTRGSKSRLMVYASMPSGW	Bacteria;Actinobacteria;Actinomycetia;Bifidobacteriales;Bifidobacteriaceae;Bifidobacterium;Bifidobacterium_adolescentis	0	0	0	0	0	0	0	0	0	0	0	0	0	0	0	43.1752	-4.01505	0.663196	-6.05409	1.41212e-09	1.36337e-07	FOS	73	3.33	1.387	0.069
k97_46054	k97_46054|m.56156	trembl	S	tr|A0A174K5I4|A0A174K5I4_9FIRM	100	3.71e-122	350	172	tr|A0A174K5I4|A0A174K5I4_9FIRM Transcription termination/antitermination protein NusG	99.4186	MSEAKWYVVHTYSGYENKVKANIDKTIENRHLEDQILEVRVPLEDVVEMKNGVQKVSQKKMFPGYVLIHMIMNDDTWYVVRNTRGVTGFVGPGSKPVPLTDAEMAPLGIQREEVVMDYEEGDTVQVIAGAWADTVGVIQSINMQKQSLTINVELFGRETPVEIGFAEVKKM	Bacteria;Firmicutes;Clostridia;Eubacteriales;Lachnospiraceae;Dorea;Dorea_longicatena	A0A174K5I4_9FIRM	GO:0006354;GO:0006353;GO:0032784;GO:0031564	0	0	PF02357	PTHR30265;PTHR30265:SF2	CYXO01000011	IPR006645;IPR036735;IPR043425;IPR014722;IPR001062;IPR015869;IPR008991	56697829	MF_00948	TIGR00922	WP_006428123.1	1280698.AUJS01000018_gene1575	0	SSF50104;SSF82679	1762.64	-1.63437	0.473175	-3.45406	0.000552215	0.0129037	FOS	2434.1	555	158.663	40.68
k97_46070																												18.7217	-2.60414	0.679908	-3.83014	0.00012807	0.0038778	FOS	32	4	1.641	0.207
k97_46079	k97_46079|m.57092	trembl	G	tr|D5HFX1|D5HFX1_9FIRM	100	0	1342	657	tr|D5HFX1|D5HFX1_9FIRM Molecular chaperone; HSP90 family	99.239	MKNGNLSINSENIFPVIKKWLYSDHDIFVRELISNGCDAVTKLKKLSLMGEFDEPDEPYRIDVTTSANDKTITFTDNGIGMTEEEVEKYINQIAFSGAEAFLEQYKDKATEEQIIGHFGLGFYSAFMVADKVTIETKSYKDGEDAVYWECEDGLEYSMKKCIKADRGTTITLYLNEDSYEFANEYRIKEVIDKYCSFMPVEIYYTNADEPQEDPKDATVDVDAKEVSDTADNAEDSKGPDADDTKAEEKKPEAPKPLNTTTPLWAKHPNDCTDEEYKEFYRKVFHDYKEPLFWIHLNMDYPFNLKGILYFPKINTQYDNLEGTIKLYNNQVFVADNIKEVIPEFLMLLKGCIDCPDLPLNVSRSALQNDGFVKKISDYITKKVADKLSGMYKTHREDYEKYWDDINPFIKFGCLKDLKFLDKMKDFCIYKNLEGKYITLPEYLEAGKEKYENKVFYVTDEQAQSQYINMFKAEGMDALIMTQTIDSPFITLLEQKNENVHFYRIDAELSDNFVGEELSEETAKEYKDKLTATFEKALDMKNLNVKVESLKDENTSSILTQPEETRRMQEMMKMYGMAGMDPSMFGQGEGETLILNSNNKLVKYVLDNPDSDNTATICCQLYDLAVLANRPLSAEAMTKFIARSNEILGILTK	Bacteria;Firmicutes;Clostridia;Eubacteriales;Lachnospiraceae;Coprococcus;Coprococcus	D5HFX1_9FIRM	GO:0005524;GO:0051082;GO:0006457	coo:CCU_24440	0	PF00183	PTHR11528	FP929039	IPR036890;IPR037196;IPR001404;IPR020575;IPR020568	0	0	0	0	0	CLU_006684_3_2_9	SSF110942;SSF54211;SSF55874	304.281	-1.81076	0.375832	-4.818	1.45003e-06	7.90433e-05	FOS	474.67	93	14.147	3.265
k97_46110																												151.163	-1.93165	0.530445	-3.64156	0.000270995	0.00723044	FOS	261.33	48	39.441	8.763
k97_46121	k97_46121|m.58772	nr	C	SBW10187.1	35.831	3.41e-33	142	436	SBW10187.1 hypothetical protein KL86DPRO_60065 [uncultured delta proteobacterium]	97.9358	LAFNLAHGIERNADHDKDGSTAERLDKRVAGKVEDNGRHDRDDRDEDAARKRDAMQHVLDVSHGSGTGTHTRNEAALLAQVVRRLLGIEHHGGVEIREEDDERDGEDPV-HPTRGDGIGECRQPTHVEQSSKLSREVDQAACEDDRDDARRIHLQGNVGGLTAHHLTTLHALGVVHRDATLRTLHEDDRGDAHEHHCQDEHRDGN------AHAGIGGQVHRREDGRRHTADDAHKDDERHAVADAALRDELAHPHDERGTGHQREHHQDIGDDLGDLGREYHAILRGLEQQQVANGVDQAQCQRQVTRDLSD-----ATP--------AGLAFLRPTA-HRRDNALHQLHDDGCGDVGHDAQREYREVRKRAAGEQVQHGHGHARILERVSELVERD---ARNRHVGTESIERKDAQREQDLLAQL	Bacteria;Proteobacteria;Deltaproteobacteria;Deltaproteobacteria;Deltaproteobacteria;Deltaproteobacteria;Deltaproteobacteria	0	0	0	0	0	0	0	0	0	0	0	0	0	0	0	151.218	-1.34804	0.379923	-3.5482	0.000387879	0.00953748	FOS	226.67	67.67	6.399	2.04
k97_4614																												20.1231	-1.94404	0.605687	-3.20965	0.00132899	0.0263642	FOS	24.33	4.67	1.066	0.22
k97_46173	k97_46173|m.61398	trembl	G	tr|A0A1C6DFN0|A0A1C6DFN0_9FIRM	100	0	595	285	tr|A0A1C6DFN0|A0A1C6DFN0_9FIRM Patatin-like phospholipase	99.6491	MKRAGLVLEGGANRGVFTSGALDYLMEQDFYIPYVVGTSAGACNAVDYVSRQPLRTKNCTIITDKKKRYVTIKNTLKTGTLLDMDLIFEKYPNEIFPFDFDTFLNSDMQCEMVVTNCITGKAEYLSEHSSAKRMMDICRASCSMPLATKTVFVDGIPYVDGGVADSIPIIHSLKTGHQRNVIILTRNKGYRKHSSGKQDRLFELAYGKKYPKLVEVLEQRAKVYNKTLYYIDKWEKEGKVFVLRPEIEPVARLERDTQKLENFYQHGYDLMEEKFEEMKWFLNR	Bacteria;Firmicutes;Clostridia;Eubacteriales;Lachnospiraceae;Blautia;Blautia	A0A1C6DFN0_9FIRM	GO:0016787;GO:0016042	0	0	PF01734	0	FMFZ01000008	IPR016035;IPR002641;IPR037483	0	0	0	0	0	0	SSF52151	54.9219	1.22879	0.413124	2.97437	0.00293586	0.0492098	MM	42.67	73	1.687	3.132
k97_46173	k97_46173|m.61399	nr	G	WP_173884404.1	99.408	9.52e-124	355	171	WP_173884404.1 YqeG family HAD IIIA-type phosphatase [Lacrimispora celerecrescens]NSK87464.1 YqeG family HAD IIIA-type phosphatase [Lacrimispora celerecrescens]	98.8304	LFETFYPDTWVDSTYQIDFDELYKKGYRGLIFDIDNTLVPHGEPANERAKALFAHLKELGFSCCLLSNNQLERVQMFNRDVQVHYIEDAHKPSRKNYLKAMELMHTDLSNTMFIGDQLFTDVYGAKRTGMANILVKPIHPKEEIQIVLKRYLEKIVLHFYQKNRKSGRI	Bacteria;Firmicutes;Clostridia;Eubacteriales;Lachnospiraceae;Lachnoclostridium;Lachnoclostridium	0	0	0	0	0	0	0	0	0	0	0	0	0	0	0	54.9219	1.22879	0.413124	2.97437	0.00293586	0.0492098	MM	42.67	73	1.687	3.132
k97_4618																												18.0071	2.8845	0.598557	4.81909	1.44217e-06	7.86761e-05	MM	7	36.67	0.254	1.502
k97_46190	k97_46190|m.61887	trembl	S	tr|A0A076JJ38|A0A076JJ38_BIFAD	100	4.11e-105	308	152	tr|A0A076JJ38|A0A076JJ38_BIFAD Prepilin-type N-terminal cleavage/methylation domain-containing protein	99.3421	TSVQALDRYVRNAEGVEEAASGDRLTLVTTDADGIRQCAVIEYTEATWSGGRVDDYGSVVVKTRPYATGAGGAWSEHAVLTAVMNNSTASTSDDSLFKNKLFSMDGGTRVVRYSPVTGSYVGGKPVTSNTLTSFTARNVGSSASVDFSQCR	Bacteria;Actinobacteria;Actinomycetia;Bifidobacteriales;Bifidobacteriaceae;Bifidobacterium;Bifidobacterium_adolescentis	A0A076JJ38_BIFAD	GO:0016021	badl:BADO_1204	0	PF07963	0	CP007443	IPR012902	0	0	TIGR02532	WP_003810875.1	0	0	0	17.8768	-3.33168	0.695887	-4.78767	1.68728e-06	9.08378e-05	FOS	41.67	3	8.438	0.695
k97_46195																												127.712	2.07403	0.440793	4.70523	2.5358e-06	0.000129985	MM	67.35	186.33	3.011	10.017
k97_46224																												55.9863	2.13375	0.483199	4.41588	1.00601e-05	0.000434966	MM	28	85.33	1.274	4.562
k97_46235	k97_46235|m.64031	trembl	S	tr|A0A174IPF8|A0A174IPF8_9FIRM	100	0	1536	752	tr|A0A174IPF8|A0A174IPF8_9FIRM DNA topoisomerase (ATP-hydrolyzing)	99.867	MREKSEDQIIRTEYSEVMQKSYIDYAMSVIISRALPDVRDGLKPVQRRTLYDMYELGIQYDKPFRKCARIVGDTMGKYHPHGDSSIYDALVVMAQDFKKGQPLVDGHGNFGSIEGDGAAAMRYTEARLQKITQEVYLKDLDKDVVDFVPNFDETEKEPSVLPVRVPNLLLNGADGIAVGMATSIPPHNLCEIVDAVKAYMKNNDITVKGLMKYIKGPDFPTGGIVVNQDDLLSIYEKGVGKIKIRGKVEVEKGRNGKQYLVITEIPYPMIGANIGKFLNDVAGLVESKKAPEIVDISNQSSKEGTRIVLELKKGADVERITNLLYKKTRLEDTFGVNMLAVADGRPETLSLKQVIEYHVDFQFEVATRKYQNLLRKEMERREVQEGLIKACDVIDLIIEILRGSKTQKQVKECLIMGVTDGIRFKSKSSERMAAQLCFTERQATAILEMRLQKLIGLEVEALLKDHEATVAKITKYEDILNHYDSMSEVIMEDLTQIKKEYGHKRKTAIENAEAIVLEEPKVEEMDVVFLMDRFGYAKTIDTSAYERNKEAVHNENKYVFQCKNTDKICVFTDLGMMHSIKVMDIPYGRFRDKGTPIDNLGNYSSQKEQMIYVDALENIKNNKLLFVSAAGMVKLVDGSEFDVVKRTIAATKLSSEEDRLILAEVCQEQEYVVLQTKNGVFLRFLTSEVPEKKKAAVGVRGIRMAEDDAVEHAYLLASRMDYTITYHDKEISLTAKIKLAKRDTKGTKIRV	Bacteria;Firmicutes;Clostridia;Eubacteriales;Lachnospiraceae;Fusicatenibacter;Fusicatenibacter_saccharivorans	A0A174IPF8_9FIRM	GO:0005524;GO:0003677;GO:0003918;GO:0006265	0	0	PF03989;PF00521	0	CYYV01000019	IPR006691;IPR035516;IPR013760;IPR002205;IPR013758;IPR013757	42919410	0	0	WP_055228571.1	0	0	SSF101904;SSF56719	637.377	-2.44306	0.358369	-6.81717	9.28505e-12	1.29527e-09	FOS	960.33	126.67	11.427	1.736
k97_46235	k97_46235|m.64032	trembl	S	tr|A0A174QXT3|A0A174QXT3_9FIRM	99.844	0	1323	642	tr|A0A174QXT3|A0A174QXT3_9FIRM DNA topoisomerase (ATP-hydrolyzing)	99.8442	MPKKETYDASSISVLEGLEAVRKRPGMYIGSTSRKGLNHLIYEIVDNAVDEHLAGYCDTIHVTLEADGSATVTDNGRGIPVGMHEKGVPAERLVFTTLHAGGKFDNNAYKTSGGLHGVGSSVVNALSTYLDVQVSLGGWVYHDRYERGVAVQELDEDGLLPKIGKTKNSGTRINFLPDPEIFEKTRFSATEVKSRLHETAYLNPALTIYFSDLRDGKEEHLTYHEPDGIVGFVRDLNKNKEAIHDPIYFKGESEGITVECAFQYINEFQENVLGFCNNIYNAEGGTHISGFKSTFTTIMNSYAREIGVLKEKDNNFTGSDIRNGMTAVISIKHPDPRFEGQTKTKLDNPDAAKAAGKVTGEEIPLYFDRNFEVLKNVLACAERSAKIRRSEEKAKTNMLTKQKYSFDTNGKLANCEKKDPSLCEIFIVEGDSAGGSAKTARNRNFQAILPIRGKILNVEKASIDKVLANAEIKSMINAFGCGFSEGYGNDFDITKLRYDKIIIMADADVDGAHISTLLLTLFYRFMPELIYEGHVYIAMPPLYKAMPSRGKEEYLYDDKALEKYRKTHKEKFTLQRYKGLGEMDPEQLWETTLNPETRLLKRVEIEDARMASDVTEVLMGTEVPPRKAFIYEHATDAELDI	Bacteria;Firmicutes;Clostridia;Eubacteriales;Lachnospiraceae;Fusicatenibacter;Fusicatenibacter_saccharivorans	A0A174QXT3_9FIRM	GO:0005524;GO:0003677;GO:0003918;GO:0006265	0	0	PF00204;PF00986;PF02518;PF01751	0	CYYV01000019	IPR002288;IPR003594;IPR036890;IPR020568;IPR014721;IPR001241;IPR013760;IPR013759;IPR013506;IPR018522;IPR006171;IPR034160	42919409	0	0	WP_055228570.1	0	0	SSF54211;SSF55874;SSF56719	637.377	-2.44306	0.358369	-6.81717	9.28505e-12	1.29527e-09	FOS	960.33	126.67	11.427	1.736
k97_46235	k97_46235|m.64033	trembl	G	tr|A0A373RVJ1|A0A373RVJ1_9FIRM	100	3.15e-159	448	221	tr|A0A373RVJ1|A0A373RVJ1_9FIRM HAD family phosphatase	99.5475	MKQYKGAIFDLDGTLLDSMRVWDDIDVAFLKKRGLEVPPDYQEAITPLGFLEAARYTIRRFGFPETPEELIQEWHQMAVDAYTYEVELKDGAAEYLRYLKEKGIRMAVATSSSPELYEPALKRNGIYEYFKAFVTVSEVKRGKGFPDIYEKAAEKLSLPPETCVVYEDILAGIRGAKMGGFAAVGVYDRSGEGNRAKMEQEADRYVTSFKELMNGGDSFF	Bacteria;Firmicutes;Clostridia;Eubacteriales;Lachnospiraceae;Blautia;Blautia	A0A373RVJ1_9FIRM	GO:0016787	0	0	PF13419	0	QTWD01000010	IPR036412;IPR006439;IPR041492;IPR023214;IPR023198	0	0	TIGR01549;TIGR01509	0	0	0	SSF56784	637.377	-2.44306	0.358369	-6.81717	9.28505e-12	1.29527e-09	FOS	960.33	126.67	11.427	1.736
k97_46236	k97_46236|m.64176	nr	S	WP_005675567.1	100	0	734	376	WP_005675567.1 hypothetical protein [Bacteroides caccae]ASM64729.1 hypothetical protein CGC64_01180 [Bacteroides caccae]EDM21968.1 hypothetical protein BACCAC_00336 [Bacteroides caccae ATCC 43185]KAA5442443.1 hypothetical protein F2Y45_16245 [Bacteroides caccae]KAA5461065.1 hypothetical protein F2Y36_16770 [Bacteroides caccae]PQL33772.1 hypothetical protein C5Z00_02910 [Bacteroides caccae]	99.734	MKRILFLLFAIGLTVGTTAMAGMSTSKVRKETRFLTDKMAYELSLSTQQYNDAYEINYDFIYSVRNIMDYVARGYEWALDDYYEALDIRNDDLRWVLSDAQYRRFLGTDYFYRPIYITGGRWSFRVYVNYPNRSLFYFGLPYHYRTYCGAHYRPHLHHVSFYRDRYNFRHYPTPYRVREQRSFHSYRRSDFGSVHFRPNSSVRPHNAPTRPGVTGRPSPSQRPSHNSRPGTSTRPGTATRPGTTTRPGSSSRPSTSVRPESDRRPTGGSSTTASRPNRESSSSSTSRRNNSRPSGSGSSSSSGRNNRSDRSNTSTSRGSSSGRSSSTSGPSRSSSSNRSNVSGGKTERRSSSESTRSSSRSSSSRSSERDTNSRR	Bacteria;Bacteroidetes;Bacteroidia;Bacteroidales;Bacteroidaceae;Bacteroides;Bacteroides_caccae	0	0	0	0	0	0	0	0	0	0	0	0	0	0	0	80.8171	1.66732	0.471452	3.53656	0.000405377	0.0099187	MM	52.33	126	1.004	2.706
k97_46236	k97_46236|m.64177	trembl	S	tr|A5ZBU8|A5ZBU8_9BACE	100	2.34e-168	471	228	tr|A5ZBU8|A5ZBU8_9BACE Uncharacterized protein	99.5614	MAMKKIHIILLLALGLGVSSCFTSYISNKQVMGVQQGMTQRDVESILGKPDYRRFDGDMEEWEFHRDNGTPVLTSEPMTIIVQFANKKVISMDTFKGYGRPSPHPVVVPPPTVTTVEVVPGHQPEEIRLMTDTEFNNFIEKLKFTIMSDDQKRLIGQMLDKHDVTSSQCVRIVKEISYTPDQVEMMKKLYPYVRDKQNFNKVIDSLFSTVYKDEMYKFIKEYHQTNK	Bacteria;Bacteroidetes;Bacteroidia;Bacteroidales;Bacteroidaceae;Bacteroides;Bacteroides_caccae	A5ZBU8_9BACE	GO:0019867	0	0	PF14771;PF04355;PF04355;PF14771	0	AAVM02000001	IPR028011;IPR007450	0	0	0	0	411901.BACCAC_00335	0	0	80.8171	1.66732	0.471452	3.53656	0.000405377	0.0099187	MM	52.33	126	1.004	2.706
k97_46236	k97_46236|m.64178	trembl	S	tr|A0A174TSC3|A0A174TSC3_9BACE	100	8e-166	465	223	tr|A0A174TSC3|A0A174TSC3_9BACE DUF4476 domain-containing protein	99.5516	MRKIIISFCILLSALSLQAQSVSGIRIDGGNTPILVYFGGNQMCLPTTTCFVANLDRGYYTVEVYATRFTRPGERVWKGERLYNERIYFDGRGVKDIFVDDRHANVRPGRPGQGEHRPNYDRHDRVMNDQLFKTFYNNLKKEPFEDDRMALLNTALANSDFTSAQCLQVTKLYTFDDDRMAIMKKMYPRIVDKEAFFTVIATLTFSSNKDEMNKFVQNYGRR	Bacteria;Bacteroidetes;Bacteroidia;Bacteroidales;Bacteroidaceae;Bacteroides;Bacteroides_caccae	A0A174TSC3_9BACE	0	0	0	PF14771;PF14771	0	CZBL01000006	IPR028011	0	0	0	WP_005675565.1	0	0	0	80.8171	1.66732	0.471452	3.53656	0.000405377	0.0099187	MM	52.33	126	1.004	2.706
k97_46261	k97_46261|m.65022	trembl	S	tr|A0A6B0UTC5|A0A6B0UTC5_IXORI	31.373	5.63e-17	82.4	161	tr|A0A6B0UTC5|A0A6B0UTC5_IXORI Putative secreted protein	63.354	EISLRNIIMLSFEDLFKSLNCLADWNITSFQTCKLCRNMEWLGKESLDLSCSGYDQLIFLGKFIHTKNCNDILQFFVFLKNFLYSTGYFIVFFSDNVWIQNT	Metazoa;Arthropoda;Arachnida;Ixodida;Ixodidae;Ixodes;Ixodes_ricinus	A0A6B0UTC5_IXORI	0	0	0	0	0	GIFC01010822	0	0	0	0	0	0	0	0	95.3388	2.54809	0.390447	6.52607	6.75171e-11	8.37778e-09	MM	43.33	188.33	2.5	12.373
k97_46312	k97_46312|m.66475	nr	G	WP_173796152.1	99.69	0	1324	646	WP_173796152.1 ATP-binding cassette domain-containing protein [Coprococcus sp. MSK.21.13]NSJ89936.1 ABC-F family ATP-binding cassette domain-containing protein [Coprococcus sp. MSK.21.13]	99.8452	MILDCQNICKAFGTDVILDNISFHLEEKEKMAIVGINGAGKTTLLKIIMGEESADSGQVIVSKDRTIGYLSQYQESNYNTTVRGVMMDALKPILELQDRMRELEHTMAEQSGEELEKSLELYNRYTHEFEYKNGYSCESEANGVLKGLGFSKEDYDRHTDSLSGGQRTRLALGRLLMVKPDIIILDEPTNHLDMESISWLEGFLSSYQGSVIIVSHDRYFLDKIVTKIVELDNGHSQVYNGNYTYFAQKRAEIRENMMKAYLNQQQEIKHQEEVITKLKQFNREKSIKRAESREKMLSRIERLDKPTEVASEMRITLEPNVLSGEDVLTIEGLSKSFGDNNLFSGIDMDIKRGEHVALIGGNGTGKTTILKMINRLVSKDAGAIILGSRVKIGYYDQEHQVLTMSNTIFDEISDAYPDLSNTRIRNVLAAFLFTGEDVFKRIQDLSGGERGRVSLAKLMLSSANFLILDEPTNHLDITSKEILENAIRNYTGTVLYVSHDRYFINQTATRIIELRDKQLTSYIGNYDYYETHRTYSTDLVSPFTPISGVSDAPAQTAPAVSQAKLSWQESKAEAARQRKKANDLKKLEASIEELENRIAEIDEQFLLPENATNVGLLNDLTKQRNEADTELNELYTKWEELSEDD	Bacteria;Firmicutes;Clostridia;Eubacteriales;Lachnospiraceae;Coprococcus;Coprococcus	0	0	0	0	0	0	0	0	0	0	0	0	0	0	0	76.2623	-1.46808	0.48284	-3.04051	0.00236182	0.0414963	FOS	125.33	31.33	3.89	1.135
k97_46409	k97_46409|m.70974	trembl	S	tr|A0A076JGX4|A0A076JGX4_BIFAD	100	0	1377	676	tr|A0A076JGX4|A0A076JGX4_BIFAD Multifunctional fusion protein	99.8521	MYRACAWWCMHKGIDLDAETIDEQLVTETVGEFFTDGHFDISVDPDDPKVYADGEDISEAIRSSEVSSHVSKVSNIIPVRHVLIAAQRAYIAREASVDSFSEGAGIVAEGRDITTVVAPDAEVRILLTAREEVRQARRSGQAVSGVGAENVAARDKADSKVTNFTSAAEGVLTVDNSDLNFGETLDVLVRIVDDAIEEQEYRQYVSNLEGYELDEGDEELIDGTAFSGGESKNGPKPVGVLAVVGRPNVGKSTLVNRILGRRAAVVEDTPGVTRDRVSYDAEWCGTDFKLVDTGGWEADVEGIESAIASQAQIAVQLADAVILVVDGLVGLTDTDERIVKMLRAAGKPVTLAVNKVDDRESEYLTAEFWKMGLGEPYGISAMHGRGIGELLDAALDSLKKAERTSGFLTPSHLRRVALVGRPNVGKSSLLNQLAHEERTVVNDLAGTTRDPVDEVVTVDGEDWLFIDTAGIKRRLHKLSGAEYFSSLRTQAAIERSELALVLFDASQPISDQDLKVMSQAVDAGRCIVLVFNKWDLMDEFDRQRMERLWKTEFNRVTWAQRVNLSAKTGWHTNRLANAMRGALASWDKRIPTGKLNAFLGKIQAAHPHPLRGGKQPRILFATQASTRPPRFVIFATGFLEHGYRRYIERCLREEFGFEGSPIQISVNVREKKKRK	Bacteria;Actinobacteria;Actinomycetia;Bifidobacteriales;Bifidobacteriaceae;Bifidobacterium;Bifidobacterium_adolescentis	A0A076JGX4_BIFAD	GO:0005737;GO:0005524;GO:0004127;GO:0005525;GO:0006220;GO:0042254	badl:BADO_0864	0	PF02224;PF14714;PF01926	0	CP007443	IPR003593;IPR003136;IPR011994;IPR031166;IPR006073;IPR016484;IPR032859;IPR015946;IPR027417;IPR005225	0	MF_00238;MF_00195	TIGR03594;TIGR00231	WP_035010995.1	1680.BADO_0864	0	SSF52540	285.139	-3.70845	0.390398	-9.49915	2.11617e-21	1.36797e-18	FOS	504	28	6.012	0.387
k97_46409	k97_46409|m.70975	trembl	S	tr|A0A0C2Z502|A0A0C2Z502_BIFAD	100	0	523	258	tr|A0A0C2Z502|A0A0C2Z502_BIFAD Pseudouridine synthase	99.6124	MPNAYSRAAKAHNHDNEGIRLQKLLAQAGFGSRRKCEEIITDGRVEIDGELITELGTRVDPKRQEVRVDGSRVRVNPNHVTLALNKPKRVLSAMEDPKGRYTLRDIVGDKYERIFHMGRLDYDSEGLILMTNDGELSQHVMHPKYEVEKTYIATLEGRISGQVCRRLVTTGVKLDDGWIKLDRCAILDSSRESTLVKVVLHSGKNRIVRRIFGSIGFPVKRLVRTQIGPIKLGDLKSGTYRVLSQAEVRSLSKAVGL	Bacteria;Actinobacteria;Actinomycetia;Bifidobacteriales;Bifidobacteriaceae;Bifidobacterium;Bifidobacterium_adolescentis	A0A0C2Z502_BIFAD	GO:0009982;GO:0003723;GO:0001522	bado:BBMN23_0940	0	PF00849;PF01479	0	CP010437	IPR042092;IPR020103;IPR006145;IPR000748;IPR018496;IPR002942;IPR036986	56674977	0	TIGR00093	WP_021913311.1	0	0	SSF55120	285.139	-3.70845	0.390398	-9.49915	2.11617e-21	1.36797e-18	FOS	504	28	6.012	0.387
k97_46409	k97_46409|m.70978	trembl	G	tr|A0A1C4TGW9|A0A1C4TGW9_9ACTN	52.778	3.84e-08	59.7	101	tr|A0A1C4TGW9|A0A1C4TGW9_9ACTN GTPase Der	71.2871	GQAHPHRQTQRVPWQDPSCPPASAAWRQAAANPVRDAGVHQTAALRDLRHRLLGAWLSPLHRTVSARGIRLR	Bacteria;Actinobacteria;Actinomycetia;Streptomycetales;Streptomycetaceae;Streptomyces;Streptomyces	A0A1C4TGW9_9ACTN	GO:0005525;GO:0042254	0	0	PF01926	0	FMCO01000653	IPR003593;IPR031166;IPR006073;IPR016484;IPR027417;IPR005225	0	MF_00195	TIGR03594;TIGR00231	0	0	0	SSF52540	285.139	-3.70845	0.390398	-9.49915	2.11617e-21	1.36797e-18	FOS	504	28	6.012	0.387
k97_46564	k97_46564|m.76428	nr	G	CDB20059.1	35.577	2.11e-11	71.2	177	CDB20059.1 cytosine deaminase [Blautia sp. CAG:52]	58.7571	MLYFVYDAVCCGGNGFGGQQGNFRGHKVGRGHSAQGDGVIIGALITHNTNAAHVGQRGKILAGALSGGQFIHFLAPDCISILYNGNLFLGDIADNADGKAGAGE	Bacteria;Firmicutes;Clostridia;Eubacteriales;Lachnospiraceae;Blautia;Blautia	0	0	0	0	0	0	0	0	0	0	0	0	0	0	0	160.316	-2.19862	0.37006	-5.94125	2.82848e-09	2.61479e-07	FOS	336.67	53	6.287	1.132
k97_46572	k97_46572|m.76780	trembl	S	tr|C4Z5K2|C4Z5K2_EUBE2	99.659	0	598	293	tr|C4Z5K2|C4Z5K2_EUBE2 Zinc metalloprotease	100	MLGDEFLEMSVIQSEEDDDEELTDEEKEAKKRKLAIENGYDMEKSFASKSVWARIAVIAAGPVFNFLLAFVCAVVIVGSLGYDPCDIDVVKDNSPATEAGLQEGDVITKVNGHKVTFYRDFYFYRAYNADKTLNITFTRDGEKMTTTVTPQHIKQQKYQVGIMMNENCIISSVTKDSPAEKAGLKANDVIKAVDGTAMENSSNVTEAITSSGGNKVVFTVARDGKNVDVTVEPKMVEVESYDTGFVVYGDRVKTSPIGTLKYSVKEVGYSVKTVIQSLGMLFTGKIGFDSLLG	Bacteria;Firmicutes;Clostridia;Eubacteriales;Eubacteriaceae;Eubacterium;Eubacterium_eligens	C4Z5K2_EUBE2	GO:0016021;GO:0005886;GO:0046872;GO:0004222	eel:EUBELI_00853	0	PF13180;PF02163	0	CP001104	IPR001478;IPR036034;IPR004387;IPR008915	0	0	TIGR00054	WP_012739097.1	515620.EUBELI_00853	CLU_025778_1_0_9	SSF50156	16.0253	-2.15988	0.652555	-3.30988	0.00093335	0.0199421	FOS	27.67	4.33	1.191	0.233
k97_46572	k97_46572|m.76781	trembl	S	tr|A0A413YSG2|A0A413YSG2_9FIRM	100	3.51e-104	311	150	tr|A0A413YSG2|A0A413YSG2_9FIRM 1-deoxy-D-xylulose 5-phosphate reductoisomerase	99.3333	KVQVIVQPQSIIHSMVEFKDGAVMAQLGSPDMRLPIQYALYYPERRELNTERLDFYELAKITFEKPDMETFKGLKLAYEAAARGGNIPTALNAANEVAVARFLDRKIKYLDIPDIIEYAMNEVDYINNPTVEQILSTQKIVTDMIESRW	Bacteria;Firmicutes;Clostridia;Eubacteriales;Eubacteriaceae;Eubacterium;Eubacterium_eligens	A0A413YSG2_9FIRM	GO:0030604;GO:0016853;GO:0046872;GO:0070402;GO:0019288;GO:0016114	0	0	PF08436;PF02670;PF13288;PF02670;PF08436;PF13288	PTHR30525	QSHM01000015	IPR003821;IPR013644;IPR013512;IPR026877;IPR036169;IPR036291	0	MF_00183	TIGR00243	0	0	0	SSF51735;SSF69055	16.0253	-2.15988	0.652555	-3.30988	0.00093335	0.0199421	FOS	27.67	4.33	1.191	0.233
k97_46581	k97_46581|m.77009	nr	S	EAU64117.1	50	9.39e-24	105	128	EAU64117.1 hypothetical protein STIAU_5433 [Stigmatella aurantiaca DW4/3-1]	89.0625	RQVHLGHIARHYHFAAHAHAGQEHLHLFGGGILGFIQDDKGIVQRAAAHVGQRGHLNGLLFYQLLEGFRPQQVKQAVIQRAQIGVHLILQITGQKAQLLPRFHGRAGQNNAADV	Bacteria;Proteobacteria;Deltaproteobacteria;Myxococcales;Archangiaceae;Stigmatella;Stigmatella_aurantiaca	0	0	0	0	0	0	0	0	0	0	0	0	0	0	0	55.3032	1.44097	0.439643	3.27759	0.00104699	0.0217753	MM	39.33	73	1.067	2.326
k97_46601	k97_46601|m.77707	nr	G	CCX36754.1	50.427	9.99e-25	105	118	CCX36754.1 uncharacterized protein BN452_00773 [Clostridium sp. CAG:1013]	99.1525	QVQDGIHHAGHGLTGTGTDRDQQGVGVVAKLLAGNLFQTLEMLKDVSGDIVIDLTAVCIVLGAGIRGDGEALGNRHTGSSHLCQTGTLAAQSILHGDLVAAEGIVALAEVVQILFAH	Bacteria;Firmicutes;Clostridia;Eubacteriales;Clostridiaceae;Clostridium;Clostridium	0	0	0	0	0	0	0	0	0	0	0	0	0	0	0	59.2183	1.15006	0.383086	3.00209	0.00268136	0.0458492	MM	48.42	79.1	15.163	28.351
k97_46651																												21.8634	-2.93411	0.704152	-4.16686	3.08822e-05	0.00115144	FOS	27.33	2.67	0.841	0.085
k97_46656																												37.6579	-2.25064	0.604611	-3.72245	0.000197296	0.0055943	FOS	63	10.33	25.549	4.336
k97_46657																												125.493	-1.14163	0.370513	-3.08121	0.0020616	0.0374211	FOS	163	54.33	5.483	2.01
k97_46668	k97_46668|m.80223	nr	G	WP_186982579.1	99.015	1.07e-149	425	204	WP_186982579.1 hypothetical protein [Roseburia sp. BX0805]MBC5754690.1 hypothetical protein [Roseburia sp. BX0805]	99.5098	DATGFCRHHYKMMYDYGNRLGSAWILSTHLKKINEELHKEISNFTPGKSSFTNRFKKTDSSAKANTSLGAWLEKRESSCYVCDHFRSIYDRYLDTFFDLYKKNDEFRELFRKSKGFCLPHFRDLIEAAEIRLSDEQKKDFYPVVFSMMEENMKRLQEEVTWFVDKNDYRNKDKDWGNSQDSIQRCMQKCAGGYPADPVFKMKP	Bacteria;Firmicutes;Clostridia;Eubacteriales;Lachnospiraceae;Roseburia;Roseburia	0	0	0	0	0	0	0	0	0	0	0	0	0	0	0	36.3746	-1.59147	0.505494	-3.14834	0.00164203	0.031103	FOS	56.33	13	1.965	0.527
k97_46706																												8.83506	-3.77003	1.20867	-3.11915	0.00181375	0.0336481	FOS	12.33	0.67	1.08	0.058
k97_46729	k97_46729|m.81929	trembl	G	tr|A0A413I0Z8|A0A413I0Z8_9FIRM	99.359	0	626	313	tr|A0A413I0Z8|A0A413I0Z8_9FIRM Transketolase family protein	99.6805	MSEVKKIATRESYGNALVELGKEHENLVVLDADLAEATKTGMFKKVFPDRHIDCGIAECNMAGIAAGLSTAGKVPFMSTFAMFAAGRAFEQVRNSIGYPHLNVKIGATHAGLSVGEDGATHQCNEDIALMRVIPGMVVINPSDDIEAKAAVKAAYEYVGPVYLRFGRLAAPVINDRQDYKFELGKGVTLREGKDLTIVATGLMVSESLAAAEMLAKDGIEAKVINIHTIKPLDEELLVEAAKETGKVVTVEEHSVIGGLGSAVCDCLSEKAPTRVLKIGVNDVFGESGPAKEVLHKYGLDAEGIYTKVKAFA	Bacteria;Firmicutes;Clostridia;Eubacteriales;Lachnospiraceae;Blautia;Blautia	A0A413I0Z8_9FIRM	GO:0003824	0	0	PF02779;PF02780	0	QSCM01000007	IPR029061;IPR009014;IPR005475;IPR033248	0	0	0	0	0	0	SSF52518;SSF52922	15.4868	2.12971	0.678313	3.13972	0.00169109	0.0318288	MM	5.7	17.67	0.452	1.504
k97_46735	k97_46735|m.82129	trembl	G	tr|A0A3D1PMX4|A0A3D1PMX4_9FIRM	99.746	0	787	393	tr|A0A3D1PMX4|A0A3D1PMX4_9FIRM Sugar-binding protein	100	MKKTLALTLAAAMTLSLAACGSSASSASSAATSTESTSTDTSAATSTAAESGTVENKDKPLVWFNRQPSNSTTGELDTEALNFNGNTYYVGFDANQGAELQGKMIADYIKAHADTIDRNGDGVIGYVLAIGDIGHNDSIARTRGVRSALGTAVEGSSGIVSDPVGTNADGSATQVQDGTIDVNGTTFSVRELASQEMKNSAGATWDAGTASNAISAWASSLGDSIDIVISNNDGMGMAMFNSWSQENGVPTFGYDANADAVAAIADGYGGTISQHADVQAYLTLRLLRNALDGVDINTGIATPDAAGNVLSSDVYYYNEDERSYYALNVAVTADNYTDFTDSTKPYGPVSNQLDATTSPEKSVWLDIYNSADNFLSATYQPLLEKYDDLLNLK	Bacteria;Firmicutes;Clostridia;Eubacteriales;Oscillospiraceae;Ruminococcaceae;Ruminococcaceae	A0A3D1PMX4_9FIRM	0	0	0	PF13407;PF18610;PF13407;PF18610	0	DPDU01000003	IPR040740;IPR028082;IPR025997	0	0	0	0	0	0	SSF53822	1105.42	2.3767	0.448028	5.30482	1.12787e-07	7.77346e-06	MM	473.33	1614.33	21.067	87.893
k97_4674	k97_4674|m.66500	trembl	S	tr|A0A069SKE0|A0A069SKE0_BACVU	100	1.07e-148	420	204	tr|A0A069SKE0|A0A069SKE0_BACVU DNA-binding family protein	99.5098	MAAKYDFKTSPDIQGEKEQPTLYPQIVVSGTKNLKDLAKDIARRSTVHEGTVVGLLCDLESIIANYLADGYNVKLGELGTFSATLTCRKVTDKSEIRAASVHFDNIKFKPTRKFRKEVRSKGKLERAEYGFRTSSTRYSAEERFVRLTNYLKEHSIITCKEYCALTGLLKTKAGSELRQWSSEKKIERNGRAPHVIYRAMPEG	Bacteria;Bacteroidetes;Bacteroidia;Bacteroidales;Bacteroidales;Phocaeicola;Phocaeicola_vulgatus	A0A069SKE0_PHOVU	GO:0003677	0	0	PF18291;PF18291	0	JNHM01000013	IPR041607;IPR005902;IPR010992	0	0	TIGR01201	WP_008667872.1	0	0	SSF47729	1163.91	-1.86283	0.305397	-6.09968	1.06279e-09	1.04642e-07	FOS	2181	428.33	13.592	3.046
k97_4674	k97_4674|m.66502	nr	G	CDB10232.1	38.71	4.62e-38	145	187	CDB10232.1 unknown [Bacteroides sp. CAG:633]	99.4652	MFIHNGTSRKDMPQCITGNRRVKMLPMNQILAHGMSPVHISPYGAVWIILKIKVIFTVFINQSVGIIHPAIKRSVMINRTELIPVCRIKCIRNPDAVPTQRICRHLLYNDSSFLTSLRQGKRNIIFNAVCSQTHIHIGICGAPSIQPYQSFLAALLNRKQQIVSGTGNMYDCHRISLMFENQVIFL	Bacteria;Bacteroidetes;Bacteroidia;Bacteroidales;Bacteroidaceae;Bacteroides;Bacteroides	0	0	0	0	0	0	0	0	0	0	0	0	0	0	0	1163.91	-1.86283	0.305397	-6.09968	1.06279e-09	1.04642e-07	FOS	2181	428.33	13.592	3.046
k97_4674	k97_4674|m.66503	nr	S	CUO77014.1	39.655	1.11e-14	75.9	148	CUO77014.1 Uncharacterised protein [Prevotella copri]	78.3784	VEIIGIFNICIRLAEVTETGPYLQVFGNVVTRVQFNQHLRNFGNDIAGGIDTRCCPVTKGHSRFILLILRALVSEQEVEIKSFERFHHRIRRPPYCFNIITQCGRLNILIIIRINQ	Bacteria;Bacteroidetes;Bacteroidia;Bacteroidales;Prevotellaceae;Prevotella;Prevotella_copri	0	0	0	0	0	0	0	0	0	0	0	0	0	0	0	1163.91	-1.86283	0.305397	-6.09968	1.06279e-09	1.04642e-07	FOS	2181	428.33	13.592	3.046
k97_46748	k97_46748|m.82902	trembl	G	tr|A0A3D4L314|A0A3D4L314_9FIRM	99.378	0	1593	805	tr|A0A3D4L314|A0A3D4L314_9FIRM Flagellar hook-associated protein 2	99.8758	MAVSNLRLGGITSGFDTEAMVTQLLSSYQTRIDKQSQKITKLSWQQSAYQDITKKITEFKNTYFDVLKRDTYLMSPSTFNKFKADVTATSNADASGLTVSTTSNSSSGSYKIKLNQAAKASTAQGNSITSGNFKLDLDKALSSASGEVKTNDDGSKTWTMNFALDVQVGGIRKTISFSADALLGADGNVADKDAAKSSIIDSLNQKLQESFGYSGKTSGATGATDANGKEWFLQVKLGSDGKAEFQVGGNASVSVAENKGNFGLAQPKEKVAISTGSVVTGVNALQVEIGGKNVSVAFNGVSSTYYDSKGQTGNEAILAEYKELKTAAYRKSYNLADNEIVSDEQLEKFTYSNEQAAKDKNAASIKEALKGVAGYTFNFDGTYVTAADSNGNSVDFSMTSVEGGTLGLTKASASNKINSGSTLSDLGFKPEADGTYKLNINGTEISLDKKSTISSMMSAVNKSAAGVTMTYSSLTNSFTLESKEFGGAGKVEVGDTSLGRSLGLVDDNGTVGASEGQNAIFEINGQEVYLNDNTYTLDGNTFTFNDNMTIGETYTVNIAKDSTTVKDALKKFVESYNKLIDDVYGYIGKSPAKDDDGNTYEPLTNAEKEEMSEDEITKWEEKAKQGVLYNDSTVSTVMSQMRSALYTSVTLDDGSKFGIYNLGIKTSSEWSEHGKLQIDENAFDKAFENNEDAIIKLFTDSDTGMMKKLNSVIDGAVKSSGAANTRGTLVRKAGKADSSVTTDSTIYKEMVKMQDRLKELQDRYDTKEEYWWKVFTNMETAMADLNSQTSYISSYLGTGTSSYQ	Bacteria;Firmicutes;Clostridia;Eubacteriales;Oscillospiraceae;Ruminococcaceae;Ruminococcaceae	A0A3D4L314_9FIRM	GO:0009421;GO:0009424;GO:0005576;GO:0071973;GO:0007155	0	0	PF07195;PF02465;PF02465;PF07195	PTHR30288	DQFX01000055	IPR040026;IPR010809;IPR003481	0	0	0	0	0	0	0	985.206	-1.63188	0.467726	-3.48896	0.000484897	0.0115755	FOS	1381	352.67	9.341	2.543
k97_46748	k97_46748|m.82903	trembl	G	tr|A0A3D4L2I3|A0A3D4L2I3_9FIRM	99.813	0	1093	535	tr|A0A3D4L2I3|A0A3D4L2I3_9FIRM Flagellar hook-associated protein 1	99.8131	MRPTFLGFETQKRTLQVAQKNLDIAGNNISNINTVGYTRQRVDLYAMYVSGNRSLRWCSNTNNLSLTGQGVNAYGVSQTRDQYIDKRYRENTAVEAETEKKVNILSDVEDVLDNIDTDGLQYYTEQYFKALQDYSVERPDAAEVATIAVNSATNLCRILNDYSTKLSEVEDTYVSETKNTVTYVNNLLSEMNQLNKRIAKEKMCYPDEYGPNELYDQLNMYIDELANYGDISVTKHSNGTISVDMAGVNVLNAEKFKTNSLVMQDYYTNGQVVLNFESGEEVNLHSGVLKAYIDSLNGNGVYATGRQNGEHGIAYYKSAIDIFARTLADTFNAANGADDDPARQMFVGYPSGGKDPTADENKDGVLDGGYSEVLITAGNIHVSTVWRENPTMIGMVKSIDPATGEQRYGYDEKVDSNGNVTLQNTNVLFLLSKFEKGVKFGNENDFKGDIYQYISFISDRLAEKISYETSRNETAKSTVDTLLDARDEVSGVQMDEEGINMLNYQKWYSASSRMLTTLDDALDKLINGTGRVGL	Bacteria;Firmicutes;Clostridia;Eubacteriales;Oscillospiraceae;Ruminococcaceae;Ruminococcaceae	A0A3D4L2I3_9FIRM	GO:0009424;GO:0005576;GO:0005198;GO:0044780;GO:0071973	0	0	PF00460;PF06429;PF00460;PF06429	PTHR30033	DQFX01000055	IPR001444;IPR019776;IPR010930;IPR002371	0	0	TIGR02492	0	0	0	0	985.206	-1.63188	0.467726	-3.48896	0.000484897	0.0115755	FOS	1381	352.67	9.341	2.543
k97_46748	k97_46748|m.82904	nr	G	CCY72435.1	100	0	1030	507	CCY72435.1 flagellin and related hook-associated proteins [Eubacterium sp. CAG:115]	99.8028	MRITNSTLLRNYDRNLKRISTAKYSSENKIYSGRQYTRASQSPLKAAKALTVRKQLWHTEQYKENLNVADKFYTEAETSLLQISDSLANVRETIIYACNSTKDESVDLNILAEQLETKAKEMVSIFNTDSAERAIFGGESNSAEPFTLQYDENGRAITVLYHGVPVNAMSDASGYPYSKDVYIDIGIGMVMNDNQEIDPQSALKISFNGAAVSGCGFEGSDKDLSTLNLKSLNPGADDDNTIRITAGGKTVTVNFKGRNTADIQKAIDDAFNNAGVAGPKISEKGELTMADGSKAEISETPYIDLEKLTDGKKYSFDIYANGKKKTINFTAGATAADSMKNIQDKLNEEFKKEKNTPVIAADGSITVKNNAGEASQVYLAKSDGDAPTFKNGDTYSNNYIQVTLDAAAALRRGDLDYANACIDRIVNSSENLLVEIADLGNAEEYIEFNTSRFDTRELNLKDRQKTLEATDLESEITLMKTYEAIYNAALQMSSSIIPNSIFNYIS	Bacteria;Firmicutes;Clostridia;Eubacteriales;Eubacteriaceae;Eubacterium;Eubacterium	0	0	0	0	0	0	0	0	0	0	0	0	0	0	0	985.206	-1.63188	0.467726	-3.48896	0.000484897	0.0115755	FOS	1381	352.67	9.341	2.543
k97_46748	k97_46748|m.82905	nr	G	CCY72434.1	99.383	2.27e-114	332	163	CCY72434.1 putative uncharacterized protein [Eubacterium sp. CAG:115]HBM30489.1 hypothetical protein [Ruminococcaceae bacterium]HCK50554.1 hypothetical protein [Ruminococcaceae bacterium]HCS02320.1 hypothetical protein [Ruminococcaceae bacterium]	99.3865	MKADPIKVKIDTYEARKSLGYGHMTDGDMMSKKAQDGFSLAFQGTARVASEGNMLARGMTASEIAIQNARAGATVETIMEFLPKEGADITFDGGTLSIDYNMGEQEIDWDTVNELPMEFVPGSVELIVRDRPRVEIEYLGEPIYFPASANPNYKPPVLDIKG	Bacteria;Firmicutes;Clostridia;Eubacteriales;Eubacteriaceae;Eubacterium;Eubacterium	0	0	0	0	0	0	0	0	0	0	0	0	0	0	0	985.206	-1.63188	0.467726	-3.48896	0.000484897	0.0115755	FOS	1381	352.67	9.341	2.543
k97_46748	k97_46748|m.82906	nr	G	CCY72429.1	100	5.35e-111	322	162	CCY72429.1 putative uncharacterized protein [Eubacterium sp. CAG:115]HCS02315.1 hypothetical protein [Ruminococcaceae bacterium]	99.3827	MAELTGCEGVLALLKQIYEVLQEYDQQTDAMINADLEVLQQSLLARNALIEKLEELKQQLESVIEVEQPEERVLLQTLVHGSYVNAPLDDQHKEIQLMQRNITVMKQRIVDKDKVISGQFKNQHVDSRRELEQLKQTRQKIGYYNSAVVNRATGQSLNKNL	Bacteria;Firmicutes;Clostridia;Eubacteriales;Eubacteriaceae;Eubacterium;Eubacterium	0	0	0	0	0	0	0	0	0	0	0	0	0	0	0	985.206	-1.63188	0.467726	-3.48896	0.000484897	0.0115755	FOS	1381	352.67	9.341	2.543
k97_46748	k97_46748|m.82907	nr	G	HBM30492.1	100	4.83e-114	330	160	HBM30492.1 hypothetical protein [Ruminococcaceae bacterium]HCK50551.1 hypothetical protein [Ruminococcaceae bacterium]	99.375	MDERTAQAVIKCLEIDCDFYRELHVFLMKKHTKILDDDLEWLTNSLNTEQAYVMKSQSLETKRQALFDGLGISGRKLSEMIGEAPKEYQAKLKQLSNQIADLVDGIREINEQTNEIVKRKLDNQTEFVKRAGIFNKPETYTKNASKVTGGSSAKAFREI	Bacteria;Firmicutes;Clostridia;Eubacteriales;Oscillospiraceae;Ruminococcaceae;Ruminococcaceae	0	0	0	0	0	0	0	0	0	0	0	0	0	0	0	985.206	-1.63188	0.467726	-3.48896	0.000484897	0.0115755	FOS	1381	352.67	9.341	2.543
k97_46748	k97_46748|m.82908	trembl	G	tr|A0A3D4L253|A0A3D4L253_9FIRM	99.296	5.85e-99	289	143	tr|A0A3D4L253|A0A3D4L253_9FIRM Flagellar assembly factor FliW	99.3007	MKIITRDFGEQEIEEDKIITFPEGIIGFENVKRYALLSPLGDGVFPMWLQAVDSKEPCFVVYDPMVIYSDYRFVISDEEQKLLNITEDSPYRCLAVAIVPEDYKKTTINLRCPIIINTNERRAAQVILTEHYEFKAPVYEEV	Bacteria;Firmicutes;Clostridia;Eubacteriales;Oscillospiraceae;Ruminococcaceae;Ruminococcaceae	A0A3D4L253_9FIRM	GO:0005737;GO:0044780;GO:0006417	0	0	PF02623	PTHR39190	DQFX01000055	IPR003775;IPR024046	0	MF_01185	0	0	0	0	SSF141457	985.206	-1.63188	0.467726	-3.48896	0.000484897	0.0115755	FOS	1381	352.67	9.341	2.543
k97_46748	k97_46748|m.82909	trembl	G	tr|A0A3D4L1J1|A0A3D4L1J1_9FIRM	100	3.03e-94	277	137	tr|A0A3D4L1J1|A0A3D4L1J1_9FIRM Flagellar export chaperone FliS	99.2701	MSNPYSAYKKQSVSTMTPVEVVIKLYSETERQLAIGVSAIESKDIKKAHEALMKAQELIGALRGSLDKDVPISKNLDQLYDFFQRSAANANLNKDAEHAEELKKIIPMIADLRDAFTQISQMTKEEIEAQAKGHKK	Bacteria;Firmicutes;Clostridia;Eubacteriales;Oscillospiraceae;Ruminococcaceae;Ruminococcaceae	A0A3D4L1J1_9FIRM	GO:0005829;GO:0044780	0	0	PF02561	PTHR34773	DQFX01000055	IPR003713;IPR036584	0	0	TIGR00208	0	0	0	SSF101116	985.206	-1.63188	0.467726	-3.48896	0.000484897	0.0115755	FOS	1381	352.67	9.341	2.543
k97_4675	k97_4675|m.66639	trembl	S	tr|A0A173SNJ5|A0A173SNJ5_9FIRM	100	0	533	265	tr|A0A173SNJ5|A0A173SNJ5_9FIRM UPF0340 protein ERS852386_02676	99.6226	MAKMVKIIKKKDEYSMEYEVGDVLKVDSTWYGGVTVLGKTGVPVSIDKDEYEEVQDISEPEKAEPTSIEEGLRPAGQGVSTEAFDHLKEIEDEVRGAVKDLLAVAGLEPGDALVVGCSSSEVANMRIGSFSSEEIGKCIAGAILDELKDTGVYMAAQCCEHLNRAIIVEKEYAKANRIPIVNVVPQLKAGGSFATAAYADMKEPVAIEAIQAQAGIDIGDTLIGMHLAPVAVPVRSEHSMVGSAHVVMARTRAKYIGGARACYR	Bacteria;Firmicutes;Clostridia;Eubacteriales;Lachnospiraceae;Coprococcus;Coprococcus_eutactus	A0A173SNJ5_9FIRM	0	0	0	PF04260	0	CYYZ01000010	IPR028345;IPR006340	0	MF_00800	TIGR01440	0	0	0	SSF110710	106.665	-2.86178	0.448056	-6.3871	1.69061e-10	1.95815e-08	FOS	186.67	18	3.802	0.433
k97_4675	k97_4675|m.66640	trembl	G	tr|A0A374JQV6|A0A374JQV6_9FIRM	100	7.85e-163	459	221	tr|A0A374JQV6|A0A374JQV6_9FIRM HAD family hydrolase	99.5475	MCEFYAQHGVKYNPAGLRSRYKRQIRRAEQAMAKKRFKFPEIQILEVFEQLTLKKDQTPSDCAELTVAAAQEFRKASTGYIRLYDGVTDMLEQLKQAGKKLYVLSNAQRVFTFPEVQSLGIEGYFTDISLSSDFGAMKPDAAFYQQLLDRNHINPNRSIMVGNDAVCDVLAAKQVGLHTCYVHSNISPVDDADRDIKADIIMDEVNVPEMCRLILEDADR	Bacteria;Firmicutes;Clostridia;Eubacteriales;Lachnospiraceae;Coprococcus;Coprococcus	A0A374JQV6_9FIRM	GO:0016787	0	0	PF13419	0	QTZF01000006	IPR036412;IPR006439;IPR041492;IPR023214	0	0	TIGR01549;TIGR01509	0	0	0	SSF56784	106.665	-2.86178	0.448056	-6.3871	1.69061e-10	1.95815e-08	FOS	186.67	18	3.802	0.433
k97_4675	k97_4675|m.66641	trembl	S	tr|A0A174G583|A0A174G583_9FIRM	100	1.13e-126	362	177	tr|A0A174G583|A0A174G583_9FIRM N-acetyltransferase domain-containing protein	99.435	MELKFVDIDDYRKQVKHLFVTAFPREERPPMWMLTRRCRQGKARFRAVVDSGRFVGLTYVIGDDRVKTLMFLAIDESARDGGYGSAILKKVRAEYPDQKLFLNIEPLDENAPNYDQRCRRKAFYERNGLSCLDYQVREAGVTYEMMTYGEYVTRDEYEEVMRVMYGSLLYKIIKRM	Bacteria;Firmicutes;Clostridia;Eubacteriales;Lachnospiraceae;Coprococcus;Coprococcus_eutactus	A0A174G583_9FIRM	GO:0008080	0	0	0	0	CYYZ01000010	IPR016181;IPR000182	0	0	0	WP_055147780.1	0	0	SSF55729	106.665	-2.86178	0.448056	-6.3871	1.69061e-10	1.95815e-08	FOS	186.67	18	3.802	0.433
k97_4675	k97_4675|m.66642	trembl	S	tr|A0A174DMY6|A0A174DMY6_9FIRM	100	1.58e-95	287	142	tr|A0A174DMY6|A0A174DMY6_9FIRM DUF4097 domain-containing protein	99.2958	NITAENVNVVTDSGEVTMASVDADSVKVNGSSGDFSIMNVHGDNVIISAGKGLLEGYNIKAAKVGQFMTSSGDINVDACDGHMLWFATESGNVDISFLSEKRFLVNSKSGEVDIPEPHMANENKCIVDTASGDVQIKYVDR	Bacteria;Firmicutes;Clostridia;Eubacteriales;Lachnospiraceae;Coprococcus;Coprococcus_eutactus	A0A174DMY6_9FIRM	GO:0016021	0	0	PF13349;PF13349	0	CYYZ01000010	IPR025164	0	0	0	0	0	0	0	106.665	-2.86178	0.448056	-6.3871	1.69061e-10	1.95815e-08	FOS	186.67	18	3.802	0.433
k97_46828																												40.3507	-1.92473	0.559668	-3.43905	0.000583752	0.0135452	FOS	54.1	10	21.928	4.645
k97_46862	k97_46862|m.86519	nr	G	CCZ65999.1	41.121	2.57e-08	60.5	134	CCZ65999.1 unknown [Roseburia sp. CAG:50]	79.8507	FLETTNLHVLADYCNLSSQSFVYSFGCIKFPCLSQECIDICCFCFQSLLSNLCNVCLEFFVFSNEVSFSIYFYSDSFFGIFCNFQHYDTFCCDSACFFLCSCKTFFS	Bacteria;Firmicutes;Clostridia;Eubacteriales;Lachnospiraceae;Roseburia;Roseburia	0	0	0	0	0	0	0	0	0	0	0	0	0	0	0	60.8798	-1.82406	0.423888	-4.30316	1.6838e-05	0.000681751	FOS	119	25	7.631	1.728
k97_46862	k97_46862|m.86520	trembl	U	tr|A0A644Y999|A0A644Y999_9ZZZZ	59.155	4.19e-10	62.4	113	tr|A0A644Y999|A0A644Y999_9ZZZZ Uncharacterized protein	62.8319	ATCATYAWNFSFLATKSVSAFTSTATAFLESSATFSITIPSAAILLAFFCAVARPFSLRNSIALSISPSVA	Unknown;Unknown;Unknown;Unknown;Unknown;Unknown;Unknown	A0A644Y999_9ZZZZ	GO:0016021	0	0	0	0	VSSQ01004367	0	0	0	0	0	0	0	0	60.8798	-1.82406	0.423888	-4.30316	1.6838e-05	0.000681751	FOS	119	25	7.631	1.728
k97_46865																												38.7609	-2.86524	0.527581	-5.43089	5.60737e-08	4.07023e-06	FOS	69.33	7	16.653	1.873
k97_46884	k97_46884|m.88145	nr	S	CUN41802.1	44.958	1.49e-46	169	402	CUN41802.1 Uncharacterised protein [Bifidobacterium adolescentis]	59.204	GTVTQQPVVRQLVVGRALDLRQTIAGGAARHVMIVHDPRGGGAAGFGRRLKTRGDGLAELVGIPVGLREVEVEGLAQLVHRSVQVLVLGHHPRLGHGEARRVVFVEHLAPLAVDVVHLATVEQRVAEVVVQHADHAVFAAELLQRLGFEILGQAVRHVDAEAIGAVVGPEAQGLFELLMDVRILPVDVRLRLVEQMQVPLAVGHARPGRAAKEGLPVVRRQFAVLAAAVAEDIAVARR	Bacteria;Actinobacteria;Actinomycetia;Bifidobacteriales;Bifidobacteriaceae;Bifidobacterium;Bifidobacterium_adolescentis	0	0	0	0	0	0	0	0	0	0	0	0	0	0	0	14.4089	-3.92658	0.876838	-4.47812	7.53048e-06	0.000338196	FOS	35	1.67	1.574	0.087
k97_46884	k97_46884|m.88146	nr	S	CFE41199.1	65.116	3.02e-26	103	120	CFE41199.1 Uncharacterised protein [Mycobacterium tuberculosis]CFS19519.1 Uncharacterised protein [Mycobacterium tuberculosis]COW18401.1 Uncharacterised protein [Mycobacterium tuberculosis]	71.6667	LARPCATSMRKPSVPWSDQKRRVFLNSSWMSGFFQLTSGCALSNRCRYHWP-----SGTRAQAGPPKKDCQSFGGSSPCSPRPSRK	Bacteria;Actinobacteria;Actinomycetia;Corynebacteriales;Mycobacteriaceae;Mycobacterium;Mycobacterium_tuberculosis	0	0	0	0	0	0	0	0	0	0	0	0	0	0	0	14.4089	-3.92658	0.876838	-4.47812	7.53048e-06	0.000338196	FOS	35	1.67	1.574	0.087
k97_46898	k97_46898|m.88642	nr	S	SLD03384.1	45.673	9.89e-36	139	265	SLD03384.1 Uncharacterised protein [Mycobacteroides abscessus subsp. massiliense]	78.4906	VIRILFGELRRHELVVLVDELLGERLEIGLVLFGPPVVEFAVAVVLRALVVETVADLMADHRADAAVVRGILGIRVEERRLQNGGREYDHVHGRLIVGVHRLRIHQPFVLVDGLAHLGQLVAGLIQVRGTHVLGEAGVLAHIQRGIVTPMVRVADLRHELGQLLQCLGLGLVAKPSGIGDGHTVGVDEIADQLLHTLLGGFGEVTLHV	Bacteria;Actinobacteria;Actinomycetia;Corynebacteriales;Mycobacteriaceae;Mycobacterium;Mycobacterium_abscessus	0	0	0	0	0	0	0	0	0	0	0	0	0	0	0	13.1893	-3.75455	0.884894	-4.24293	2.20617e-05	0.000857954	FOS	24.33	1.33	1.051	0.057
k97_46898	k97_46898|m.88644	trembl	S	tr|A0A415FWF7|A0A415FWF7_BIFAD	94.828	6.15e-71	219	117	tr|A0A415FWF7|A0A415FWF7_BIFAD Single-stranded DNA-binding protein	99.1453	PAIVTGVLLAESLVEQNVKQQSKLVMEANAAGHDLSYGVSTFRKLAKKNDSGQQDAQPGQALGRDPYVQAAQQRGETSVNAMGGQSSGVDEQGGSQAGADSNAAEPLREEFVGDGF	Bacteria;Actinobacteria;Actinomycetia;Bifidobacteriales;Bifidobacteriaceae;Bifidobacterium;Bifidobacterium_adolescentis	A0A415FWF7_BIFAD	GO:0003697	0	0	PF00436	0	QRNG01000001	IPR012340;IPR000424	0	0	0	0	0	0	SSF50249	13.1893	-3.75455	0.884894	-4.24293	2.20617e-05	0.000857954	FOS	24.33	1.33	1.051	0.057
k97_46918	k97_46918|m.89434	nr	G	CCX38695.1	44.361	8.4e-107	332	426	CCX38695.1 uncharacterized protein BN452_00310 [Clostridium sp. CAG:1013]	93.662	VTPPQLTGNAPVLDVFQPVEIDLVETLRHKFSLAALDSINCRLCQGFHLDEPLLGNSRLNGSAAAVAGADIVVIVLDLHQSALCLQIFYNCLSRLIAIHAGILGICVYDLGIIRHHVDNFQVVPQTNFKVVRVVRRCDLYHAGSEVHLHIVICYNGNFTVYQRQDQSLAHQILVPFIIRVYCYGSIAQQSFRTGGRQFQIAAAILERIAQVPEVTSLVLIFYLCIGNGSETLRAPVDDALATVDQTFLVILDENFLDCLAAAFVHGKTLSGPVTGRTQLFQLFYDSAAVLLFPCPGTFQKCLSADVFLFNALFAHCLHDLCLCCNGCVVGSREPQGAVAGHTLPADKNILECFIQRMTHVQLSGDVRRRNYDRIRFFLRIHVRGKAAAVIPHLINAVFK	Bacteria;Firmicutes;Clostridia;Eubacteriales;Clostridiaceae;Clostridium;Clostridium	0	0	0	0	0	0	0	0	0	0	0	0	0	0	0	32.0986	-2.8926	0.789721	-3.66282	0.000249456	0.00676202	FOS	49.33	4.67	2.107	0.238
k97_46946	k97_46946|m.91215	trembl	S	tr|A0A173SR75|A0A173SR75_9FIRM	100	0	1685	815	tr|A0A173SR75|A0A173SR75_9FIRM (p)ppGpp synthase	99.8773	MGETLDKTQDNIIAQETKRAAEAGVITSEQATKDGIAAIEKALASGKNVPQNELIKLEEQANKQMKAKREIDLSTPADFTPPEELYKELISRILTYHPSADITMIEKAYKVADAAHKGQLRKSGEPYIMHPLNVAIILAELELDKETIVAGILHDVVEDTVMTSEEIAAEFSEEVAFLVDGVTKLTQLKMTTDKIEVQAENLRKMFLSMAKDIRVILIKLADRLHNLRTLQYQSPEKQIEKARETMDIYAPIAHRLGISKIKVELDDLSMMYLMPDVYKDLKAQIDEKLTERDAYIKRVVADVKKHIDNAGLEAEIDGRVKHFFSIYKKMKNQNKTLDQIYDIFAVRIKVNTVRDCYSALGIIHEMYKPIPGRFKDYIAMPKSNMYQSLHTTLIGPEGQPFEIQIRTYEMHRTAEYGIAAHWKYKENITGTVMQKEEEKLSWLRQILEWQRDTDDNKEFMSFVKTDLDLFAEQVYCFTPAGDVKNLPSGSTPIDFAYAIHTAVGNKMVGARINGRQVPIDTKLNNGDRVEIITSQNSTGPSRDWLNIVKSTQARTKINQWFKHQLKDENISRGRELILNYCKSKGIDYSMYSKPEYQEKIYKKYNFQDWDSIVAAVGHGGIKEGQIVNRLIDEYNKEHKPQTATNAEVLDEYSVKKNHGNHTGKGGIIVNGIDDVAVRFSKCCSPVPGDEIIGFITRGRGVSIHRTDCVNVLCMSEADRARVIEAEWKDDAVASNTYMTEINIYADDRNGILFDITKILSEANINVNSINSRTSKQGKATITISFAIKSKEQLNTIIAKIRNVDNIIDIERTTG	Bacteria;Firmicutes;Clostridia;Eubacteriales;Lachnospiraceae;Coprococcus;Coprococcus_eutactus	A0A173SR75_9FIRM	GO:0008728;GO:0016301;GO:0015970	0	0	PF13291;PF04607;PF02824	0	CYYZ01000003	IPR002912;IPR012675;IPR003607;IPR043519;IPR004811;IPR007685;IPR004095;IPR012676;IPR033655	0	0	TIGR00691	WP_015534327.1	0	0	SSF81271;SSF81301	1507.54	-1.86924	0.367019	-5.09303	3.52377e-07	2.20786e-05	FOS	2905.44	572.33	10.889	2.432
k97_46946	k97_46946|m.91216	nr	G	WP_117875336.1	100	0	1453	731	WP_117875336.1 protein translocase subunit SecD [Coprococcus sp. AF16-22]RGG97826.1 protein translocase subunit SecD [Coprococcus sp. AF16-22]	99.8632	MKKTKRNAVLVIIAFLLVLGVAIYTAIFGVADRGKVEYIKLGLDLKGGLSVTYEIQEDDYSDKDLEDTKYKIEKRVEAYTNEYSVYEDGDKKITAEIPGVTNADEILEALNIEGKLEFLDPDNYTKWSQGQEYEAALTGDDIKNATAGIDSDNGNDNVVQLVFTDAGAQKFADVTSANVGKIVYIIYDNKVVSAPTVQSAITGGSAEINKIGSYEEAEQLATTIRIGALPLTLKQVRSNIVGATLGSDAISTSLKAGAIGIALVFLIMIIVFRIPGLVASFALAFYTILDLLVLNLFNVTLTLPGIAGVILSVGMAVDANVIIFTRIKEELADGKSVKQAVKGGFHNALSAIIDGNVTTLIAALVLGIFGTGTIKGFAITLAIGVVLSVFTALAVSQSLLTALVNLGVTDAKYFGVAREPKKTNFVKAGKFCMLGSLIVIIACFCMMPVNNKSKGSPLNFSVEFAGGTSLTVGFDKEYSLSEAEKDIVPVIAEAAGIGEAGISVQTVSGTNEIVFKMPELSDDGTDDSQMSKVRSALTDKLGADVKEANVISGSVSSEMSKNAIFSVILAAILMLIYIAIRFHDVKFGASAVIALLHDVAMVFCLYIILRLTVGNTCIACLLTIVGYSINATIIIFDRVRENIGVMKPKKATYKDIVNLSINQTFSRTIYTSLTTFVTIFVLYIMGVASIKEFALTLMAGVVIGAYSSVCITGPLWYYMKTKLGKTEKDA	Bacteria;Firmicutes;Clostridia;Eubacteriales;Lachnospiraceae;Coprococcus;Coprococcus	0	0	0	0	0	0	0	0	0	0	0	0	0	0	0	1507.54	-1.86924	0.367019	-5.09303	3.52377e-07	2.20786e-05	FOS	2905.44	572.33	10.889	2.432
k97_46946	k97_46946|m.91217	nr	G	WP_117875337.1	99.203	0	1287	628	WP_117875337.1 single-stranded-DNA-specific exonuclease RecJ [Coprococcus sp. AF16-22]RGG97828.1 single-stranded-DNA-specific exonuclease RecJ [Coprococcus sp. AF16-22]	99.8408	MTLTPEQKDIIDKYVKKPEWRVAGKRADFNAIGERFGVSPVVARVITNRGVTGEKAIAMYLDGGWDSMHDPALMKDMVEAGEIIKEKLSDNRRIRIISDYDVDGVTSNYILLLGLRRTWAALHRSCADDCTVVDYDIPHRVHDGYGINKRLIDAAIADGVDTIITCDNGIAAIEQVRYAKERGLTVIVTDHHQIPFEESDGGERIYMLPQADAVIDNQRQDCEYPFKGLCGAGVAFKLIQYMYRICGIAESEVNEFMEILGLATNCDMMDLVDENRLYVKYALESLKDSRNPGLNALMMLSGRNEKKISTYDLGFLIGPCINAAGRLGDAKQSLEFLLERDPNVAEARARELLAVNNERKSMTEAGARHITDMLETATVNGEFGQAATLADKVLVVYIPAVHESVVGIIASRLKEAYTRPVMVFTDAETPGILKGSGRSIDSYNMFEELNRFREMFTAFGGHAMAAGFSIEKERLDELRRKLNEAAVLTDEDITPKLMIDVAMPLAYNSIELTEQIERLEPYGKGNRKPLFAQAAVPVRRAQILGRNKNLLKLQLDTGYGRCVDAIDFDPDTFVNNIKQWFGEDECVKMLNGQPNAVVIDVAYYPTINEYMGRRSLQMKMEAYNKGI	Bacteria;Firmicutes;Clostridia;Eubacteriales;Lachnospiraceae;Coprococcus;Coprococcus	0	0	0	0	0	0	0	0	0	0	0	0	0	0	0	1507.54	-1.86924	0.367019	-5.09303	3.52377e-07	2.20786e-05	FOS	2905.44	572.33	10.889	2.432
k97_46946	k97_46946|m.91218	nr	G	OLA12790.1	100	0	1262	611	OLA12790.1 aspartate--tRNA ligase [Coprococcus sp. CAG:131-related_45_246]	99.8363	MAESMQGLKRSHRCTEVSSANIGEKVTVMGWVQKSRNKGGIIFVDLRDRSGILQVIFEESQCGAECFEKAGKLRSEFVAAIEGTVCKRAGAVNENLATGDIEVVASSLRILSESETPPFPIEENSKTKEEIRLKYRYLDLRRPDLQRNLIMKSKVATIARQFMADEGFLEIETPMLTKSTPEGARDYLVPSRVHPGTFYALPQSPQLFKQLLMCSGYDRYFQIARCFRDEDLRADRQPEFTQMDMELSFVDVDDVIDVNERLLAKLFKEILDLDIQLPIQRMTWQEAMDRFGSDKPDLRFGLELKDVSDVVKDCEFGVFTGALANGGTVRGINAEGQGSMPRKKIDALIEYAKTYGAKGLAYIVINEDGSYKSSFAKFMTEEQMNALVAAMDGKPGDLLLFAADKTKIVWTVLGALRCHLAELMGLVDKNVYRFVWITEFPLLEWSDEENRFTAMHHPFTMPMEEDLQYIDSDPGRVRAKAYDIVLNGNEIGGGSVRIHQDDIQEKMFECLGFTKAQAHERFGFLLDAFKYGVPPHAGLAYGLDRLVMLMAKQDSIRDVIAFPKVKDASCLMTNAPDYVDDKQLAELGIEVTPEAEAEIEAEKSAPADAE	Bacteria;Firmicutes;Clostridia;Eubacteriales;Lachnospiraceae;Coprococcus;Coprococcus	0	0	0	0	0	0	0	0	0	0	0	0	0	0	0	1507.54	-1.86924	0.367019	-5.09303	3.52377e-07	2.20786e-05	FOS	2905.44	572.33	10.889	2.432
k97_46946	k97_46946|m.91219	trembl	S	tr|A0A174AKA7|A0A174AKA7_9FIRM	99.8	0	1027	502	tr|A0A174AKA7|A0A174AKA7_9FIRM Oxygen-independent coproporphyrinogen-III oxidase 2	99.8008	MILLIQNIEDYNNDLRVSLQAFYGGERIVVPEIFDKKPELKAEIDKELVADIDDNRINIELYSVADGGERTLACSTQIPVDGDCRDKSAVRNPLKLAIYNMLSEYTDRRLPWGSLTGIRPTKIAVSYMEAGMTSEDIIGNYQEIYGTSREKAELAVAVADREKKIIDSVAEEDEYCLYIGIPFCPTRCLYCSFTSYPIAVYKNKVDAYLDAVEKEMAYVAEAYSGKRLISIYVGGGTPSSISAEHMDRLCSMIEKSFDLSQVREFTIEAGRPDSTTFDKLEVMKRHGVTRISINPQTMNEETLRTIGRAHTPEQTVIAMENARRAGFDNINMDLIVGLPGEDTDSVENTLRQVKELSPESLTVHTLAIKRAANLNIEMDKYRDTLKSDIDSQLGAVTRVAAEMGLDPYYLYRQKNMTGNLENVGYSKPGLECLYNILIMEERTDIIGLGAGSSSKLVVRPGHDGVTEGTRIDRIENCKSVDDYIARIDEMIERKKAGFIWD	Bacteria;Firmicutes;Clostridia;Eubacteriales;Lachnospiraceae;Coprococcus;Coprococcus_eutactus	A0A174AKA7_9FIRM	GO:0051536;GO:0046872;GO:0016491	0	0	PF04055	PTHR13932;PTHR13932:SF1	CYYZ01000003	IPR034505;IPR006638;IPR023995;IPR007197;IPR023404	0	0	TIGR03994	WP_055146151.1	0	0	0	1507.54	-1.86924	0.367019	-5.09303	3.52377e-07	2.20786e-05	FOS	2905.44	572.33	10.889	2.432
k97_46946	k97_46946|m.91220	trembl	S	tr|A0A174AGX1|A0A174AGX1_9FIRM	100	0	937	455	tr|A0A174AGX1|A0A174AGX1_9FIRM Anaerobic sulfatase-maturating enzyme homolog YdeM	99.7802	MVHQYKNNGYNIVLDVCSGSVHVVDDLVYDIISLYEENDKEQIIKALSQYDSADVSEAYDEVAQLVEDGTLFTDDVYKDYIIDFKKRKTVVKALCLHIAHDCNLACRYCFAGEGEYKGDRALMSLEVAKKSLDFLVANSGLRRNLEVDFFGGEPLMNWDVVRKTVEYGRSLEEKYDKKFRFTLTTNGVLLNDEIMEFANREMANVVLSIDGRKEVHDYMRPTRNGKGSYDVILSKFQEFAKKRAGKSYYVRGTYTHNNLDFSQDVLHMADLGFDQISVEPVVSLPDEPYAIKEEDIPVLLEQYDILAKEMIKRHKEGRGFNFFHFMIDLEGGPCVAKRLSGCGSGTEYMAVTPWGDLYPCHQFVGEDDFCIGNVFDGIKNQDIVNEFKLCNVYAKDKCKDCFARFYCSGGCAANSYKFHGNILDAYDIGCELQKKRIECAIMLKAAMADEAEEE	Bacteria;Firmicutes;Clostridia;Eubacteriales;Lachnospiraceae;Coprococcus;Coprococcus_eutactus	A0A174AGX1_9FIRM	GO:0051536;GO:0046872;GO:0016491	0	0	PF04055;PF04055	PTHR43273	CYYZ01000003	IPR023885;IPR013785;IPR040063;IPR007197;IPR024025;IPR023867	0	0	TIGR04085;TIGR03974	WP_055146142.1	0	0	0	1507.54	-1.86924	0.367019	-5.09303	3.52377e-07	2.20786e-05	FOS	2905.44	572.33	10.889	2.432
k97_46946	k97_46946|m.91221	trembl	S	tr|A0A174AHM2|A0A174AHM2_9FIRM	100	0	505	248	tr|A0A174AHM2|A0A174AHM2_9FIRM Phosphorylated carbohydrates phosphatase TM_1254	99.5968	MAEMLWKPVVLLGDGRDMNCKAVVFDMDGVILDSEQLVVKSWQKTADKYGIEDIESFCMAALGLNREAAKKLFVQMYKGRCGEGQDTLDEERYESLKVEMAAEFHRAAAEGELVLKPGVTDMLKMLRDNCIPCALATSTRKEVVTMELINLGVIDYFDKLVCGDMVDRSKPAPDIFLKACEELGVESESAWAVEDSYNGVRAAYAAGMKIAMIPDLVQPDDEMRDKADFIFKNMNEFQEYILESIRA	Bacteria;Firmicutes;Clostridia;Eubacteriales;Lachnospiraceae;Coprococcus;Coprococcus_eutactus	A0A174AHM2_9FIRM	GO:0016787	0	0	PF13419	0	CYYZ01000003	IPR036412;IPR006439;IPR041492;IPR023214;IPR023198	0	0	TIGR01509	0	0	0	SSF56784	1507.54	-1.86924	0.367019	-5.09303	3.52377e-07	2.20786e-05	FOS	2905.44	572.33	10.889	2.432
k97_46946	k97_46946|m.91222	trembl	G	tr|A0A374JRE4|A0A374JRE4_9FIRM	100	1.39e-162	456	220	tr|A0A374JRE4|A0A374JRE4_9FIRM MBL fold metallo-hydrolase	99.5455	MAGKVYMAELKVIRSELGGFQTNCYIVANEQTGEAIVIDPSWNANYIYNTLKKNEYTCVGIYLTHGHVDHMAAMGDLKKLTGADTYASEDEKEVLGNSRVNLSAMMTSVFEKVIETETDHYLSDGSVKKLLGTEMRCISVSGHTRGGMCYYFESENILFSGDTLFKYSVGRSDFPTGDEHALLENIREKLFVLPDDTVVYPGHGETTLIRKEKKMNPFF	Bacteria;Firmicutes;Clostridia;Eubacteriales;Lachnospiraceae;Coprococcus;Coprococcus	A0A374JRE4_9FIRM	GO:0016787	0	0	PF00753	0	QTZF01000006	IPR001279;IPR036866	0	0	0	0	0	0	SSF56281	1507.54	-1.86924	0.367019	-5.09303	3.52377e-07	2.20786e-05	FOS	2905.44	572.33	10.889	2.432
k97_46946	k97_46946|m.91223	trembl	S	tr|A0A173WG76|A0A173WG76_9FIRM	100	3.7e-147	416	205	tr|A0A173WG76|A0A173WG76_9FIRM Cyclic di-GMP phosphodiesterase response regulator RpfG	99.5122	MGLALEKDAEECYSVDMNDAVRHGMCVSVLASELARELGCDEEFIHKVAVAGMLHDVGKLQVSPYIYGRRQGAMKIEEMRYVRLHAKLGAEILKREGYDQDIVDMVHYHHENYDGSGYPYRMRGEEIPLGARLIRVCDVFSALVSDRPYRKAFDADTAFGMVIDEVRHFDMRAFLAFQRLINTTDIMSRVDQVLHGDIPGLDEK	Bacteria;Firmicutes;Clostridia;Eubacteriales;Lachnospiraceae;Coprococcus;Coprococcus_eutactus	A0A173WG76_9FIRM	GO:0071111	0	0	PF01966	0	CYYJ01000001	IPR003607;IPR006674;IPR037522;IPR006675	0	0	TIGR00277	WP_055146154.1	0	0	0	1507.54	-1.86924	0.367019	-5.09303	3.52377e-07	2.20786e-05	FOS	2905.44	572.33	10.889	2.432
k97_46946	k97_46946|m.91224	trembl	S	tr|A0A174AGP9|A0A174AGP9_9FIRM	100	1e-118	342	175	tr|A0A174AGP9|A0A174AGP9_9FIRM Adenine phosphoribosyltransferase	99.4286	MSEVEKYIKSIPDFPQPGIIFRDVTSVTEDPEGMKLAIDEMDKLLEGVDYDVIAGAESRGFIFGAPLAYKNGKGLVLVRKKGKLPRETVEMSYDLEYGQATIEIHKDSIKPGEKVVLVDDLIATGGTIEAAAKLIESLGGIVVKMVFLIELTDLKGRERLSKYDVASVVQFEGE	Bacteria;Firmicutes;Clostridia;Eubacteriales;Lachnospiraceae;Coprococcus;Coprococcus_eutactus	A0A174AGP9_9FIRM	GO:0005737;GO:0003999;GO:0006168;GO:0044209;GO:0006166	0	0	PF00156;PF00156	0	CYYJ01000001	IPR005764;IPR000836;IPR029057	0	MF_00004	TIGR01090	WP_015534328.1	0	0	SSF53271	1507.54	-1.86924	0.367019	-5.09303	3.52377e-07	2.20786e-05	FOS	2905.44	572.33	10.889	2.432
k97_47034																												161.58	-2.97058	0.46154	-6.43623	1.22474e-10	1.44992e-08	FOS	271.33	26.67	4.585	0.484
k97_47081																												52.2685	2.46979	0.387336	6.37635	1.81361e-10	2.07986e-08	MM	24.67	97.67	0.92	4.151
k97_47145																												298.592	-1.85052	0.418592	-4.42082	9.83287e-06	0.000426465	FOS	449.49	86.43	23.936	5.308
k97_47155	k97_47155|m.98796	trembl	S	tr|A0A173UU55|A0A173UU55_EUBRA	95.789	4.19e-123	362	191	tr|A0A173UU55|A0A173UU55_EUBRA Acetyl-CoA C-acetyltransferase	99.4764	KVKKEMVDFVKDEGPRPGTTPESLSKLRCCSGKEGGLVTAGNASGINDGAAAIVVMSEEKAKELGVKPMATFVAGALAGCAPEIMGIGPVPATRKALKIAGLEMDDIDLIEANEAFAAQSVAVQKELGFSSDILNVTGGAIALGHPVGASGCRILVTLLHAMQKRDVTYGLATLCIGGGMGCATIVKKEA	Bacteria;Firmicutes;Clostridia;Eubacteriales;Eubacteriaceae;Eubacterium;Eubacterium_ramulus	A0A173UU55_EUBRA	GO:0003985	0	0	PF02803;PF00108;PF00108;PF02803	0	CYYA01000017	IPR002155;IPR016039;IPR020610;IPR020617;IPR020613;IPR020616	0	0	TIGR01930	WP_021740764.1	0	0	SSF53901	8.64566	-3.78488	1.01042	-3.74587	0.000179771	0.00517324	FOS	18.67	1	2.826	0.148
k97_47193																												27.1179	-1.63896	0.494201	-3.31639	0.000911882	0.0195348	FOS	40	9.33	5.599	1.48
k97_47207	k97_47207|m.100785	nr	S	EBA38641.1	90.295	0	952	589	EBA38641.1 hypothetical protein COLAER_02214 [Collinsella aerofaciens ATCC 25986]	97.9626	LWTTPLLENGICFLLGLGGEHAARHLGGRLNTSHGEHGRSDIGKTAVLDTGELCLLINDDERHAVGGVSRKRMLGTVGSNVKHVIGVAVVGGNQCKAALGENRRDNLGQGIVNSLDSLNGSVEDTGVTNHVAVREVHDVEISAILVDGGDELLGNLGSAHLGLQIVGSDLGGSDEHALLALLGLLDATVEEERHVGVLLGLGSVQLLQAIGGDNVGQDVLGERLGEGDLDVKRRIVLGHRHKVRKLDLLALKAVELLVREHAGHLTSAVGTEVEEDGRVALVNALVVGSEGLDELVAARVLLVVGLDTGNGVGISIGRVDHDVVGALDALPTVVAVHRPITTRDGGNASVATGLLGNLGQEGAELTHVTGTGLRVNVAAIHEGVDANGLDTMLGSHLDQSLDVVHVGVNAARAHKAHEVESLAVSLDIVHGLDENLVLGDGAVLDGIVDARKLLEHDATGTDVEVTHLGVAHLAVGKAHVLARSTERGVRILLVQAIKEGRLGSGDGVLAISRSQAAAVHDNQECRKMTLCHMSYSPALTTIEAKSAALSEAPPTRAPSTSGLATSSAMLPGLAEPP	Bacteria;Actinobacteria;Coriobacteriia;Coriobacteriales;Coriobacteriaceae;Collinsella;Collinsella_aerofaciens	0	0	0	0	0	0	0	0	0	0	0	0	0	0	0	5074.59	-1.16299	0.347043	-3.35114	0.000804798	0.017645	FOS	6769.63	2209.97	86.549	30.899
k97_47212	k97_47212|m.100881	nr	O	SCI72066.1	52.308	4.54e-13	76.3	141	SCI72066.1 Uncharacterised protein [uncultured Flavonifractor sp.]	92.1986	DDGVVGADSGTAAALDALFLIDDGTA--ALPGDGLLGADFHTGVGQTALAQVRDLDQLLGAAVAGELDHIHQRGIIVLIGNGSILQAGDHTVVLIHAAGGQAHGQTDTLLDDGALQEDVLAQLALLTGDD	Bacteria;Firmicutes;Clostridia;Eubacteriales;Eubacteriales;Eubacteriales;Eubacteriales	0	0	0	0	0	0	0	0	0	0	0	0	0	0	0	54.4103	-1.20461	0.400327	-3.00906	0.00262057	0.0449865	FOS	78.7	24.5	18.179	6.574
k97_47215	k97_47215|m.101129	nr	G	WP_147619103.1	100	0	810	397	WP_147619103.1 tRNA 4-thiouridine(8) synthase ThiI [Roseburia sp. BX0805]MBC5752458.1 tRNA 4-thiouridine(8) synthase ThiI [Roseburia sp. BX0805]	99.2443	MYRAFLIKYGEIGVKGKNRYVFEDMLVKQIRFALNPVDGEFEVRKEQGRIYAEVISDEYDYDETVAALKNVFGIVAFCPVVLVDDEGFDKLAEDVVRYLKAAYQKTDFTFKVNARRARKNYPMNSMEINAALGEKILDALPETKVDVHNPEVMVSIEVRNQINIYSTEIPGPGGMPVGSAGRAMLLLSGGIDSPVAGYMIAKRGVEIEATYFHAPPYTSERAKQKVVDLAKIVAKYSGPIKLHVVNFTDIQLYIYEKCPHEELTIIMRRYMMRIAQHFAENHKCLGLITGESIGQVASQTMQSLMVTNEVCEMPVYRPLIGFDKQEIVEISEKIGTYETSIQPFEDCCTIFVAKHPVTKPSLKVIRNSEKKLEEKIDELMQEAIDTTETILVEA	Bacteria;Firmicutes;Clostridia;Eubacteriales;Lachnospiraceae;Roseburia;Roseburia	0	0	0	0	0	0	0	0	0	0	0	0	0	0	0	137.08	-1.748	0.529971	-3.2983	0.00097273	0.0205876	FOS	206	41.33	3.02	0.707
k97_47215	k97_47215|m.101130	trembl	G	tr|R7QZV5|R7QZV5_9FIRM	99.219	0	778	386	tr|R7QZV5|R7QZV5_9FIRM Cysteine sulfinate desulfinase/cysteine desulfurase and related enzymes	99.4819	MEAYLDNSATTRCSDRAFALMQKVLLEDYGNPSSLHMKGVEAERYVKAAREKIAKTLKVTEKEIIFTSGGTESNNLAILGTAFANRRAGNRIITTAVEHASVANPMKFLEEERFEVIYLPVDENGVISLKDLEEALSDQTILVSLMHVNNEIGAVEPVEEAAALVHEKCPKALVHVDAIQSYGKFRIYPKKSGIDLLSVSGHKIHGPKGSGFLYVKEKTKIKPIIYGGGQQNGMRSGTENVPGIAGLGEAAAEIYEDFKDKQDRLYALKERFIREVTTIPGVSVNGKTGRDSAPHIVSVSVEGVRAEVLLHSLEDKQIYVSSGSACSSNKPAVSRTLKGIGLKQNLLDSTVRFSFSVHTTEEEIDYAADVLKTLVPALQKYTRH	Bacteria;Firmicutes;Clostridia;Eubacteriales;Lachnospiraceae;Roseburia;Roseburia	R7QZV5_9FIRM	GO:0031071;GO:0030170;GO:0044571	0	0	PF00266;PF00266	PTHR11601:SF34	CBKT010000301	IPR000192;IPR020578;IPR010240;IPR016454;IPR015424;IPR015422;IPR015421	0	0	0	0	0	0	SSF53383	137.08	-1.748	0.529971	-3.2983	0.00097273	0.0205876	FOS	206	41.33	3.02	0.707
k97_47215	k97_47215|m.101131	trembl	G	tr|R7R0X8|R7R0X8_9FIRM	100	0	645	335	tr|R7R0X8|R7R0X8_9FIRM Ribosomal protein L11 methyltransferase	94.6269	MKWNKFTIETTTQAEDFVSAMLNDLGIEGIEIEDNIPLTEEEQKGMFIDFPPELPEDDGTSRVSFYLEEQEDAKEILRKVMLGLEEQRQFVDVGAGTISSSQTEDVDWINNWKKFFQSFYIDDILIKPTWEALKEEDKDKFLIEIDPGVSFGTGKHETTQLCIRQLRKYLKKGDRVLDVGCGSGILSIVAMKLGASHVVGTDLDENCMTSTYENMEVNHLPKEMGEFYVGNLIDDVALQEKVGTEVYDIVVANILADVIIPMAPVIPARLKKGGVFITSGIIDFKENEVKEAIEKAGLTVLEINHQGEWVNITAQKN	Bacteria;Firmicutes;Clostridia;Eubacteriales;Lachnospiraceae;Roseburia;Roseburia	R7R0X8_9FIRM	GO:0005737;GO:0005840;GO:0008276	0	0	0	0	CBKT010000301	IPR004498;IPR029063	0	MF_00735	TIGR00406	0	0	0	SSF53335	137.08	-1.748	0.529971	-3.2983	0.00097273	0.0205876	FOS	206	41.33	3.02	0.707
k97_47215	k97_47215|m.101132	trembl	G	tr|R7QY85|R7QY85_9FIRM	99.206	0	514	253	tr|R7QY85|R7QY85_9FIRM Ribosomal RNA small subunit methyltransferase E	99.6047	MYQFFVEDAQIGKEFITITGSDVNHIKNVLRMKPGEKIRVSNQQGKDYYCEILELGDDFVQADILDSEAAGTELGAKIFLFQALPKGDRMETVIQKAVELGVYEIIPVAMKYCVVKLDAKKAENKKKRWQAIAESAAKQSKRSRIPVVHEVMDFVSAVEYAKNCQVNLVPYENERGMVATREALDSLHAKDSISVMIGPEGGFSEEEIEKVRAEHMQVISLGKRILRTDTAAIATLSLLMLELEMMEAKQEK	Bacteria;Firmicutes;Clostridia;Eubacteriales;Lachnospiraceae;Roseburia;Roseburia	R7QY85_9FIRM	GO:0005737;GO:0008168;GO:0032259;GO:0006364	0	0	PF04452	PTHR30027	CBKT010000301	IPR029028;IPR015947;IPR006700;IPR029026	0	0	TIGR00046	0	0	0	SSF75217;SSF88697	137.08	-1.748	0.529971	-3.2983	0.00097273	0.0205876	FOS	206	41.33	3.02	0.707
k97_47246																												14.0641	-2.85481	0.791195	-3.60822	0.000308302	0.00800195	FOS	22.67	2.33	4.078	0.433
k97_47292																												4.31143	-5.83245	1.43035	-4.07764	4.54958e-05	0.00160599	FOS	15	0	1.707	0
k97_4730																												660.543	-4.15483	0.422771	-9.82763	8.56134e-23	7.28926e-20	FOS	1575.7	63.78	121.234	5.621
k97_47300																												2241.86	-2.56757	0.32001	-8.02342	1.0284e-15	2.52961e-13	FOS	3593.67	450	752.045	105.466
k97_4736																												133.048	-2.38044	0.476125	-4.9996	5.7448e-07	3.46235e-05	FOS	189.33	25	39.926	6.355
k97_47377	k97_47377|m.106550	trembl	S	tr|A0A069SHB9|A0A069SHB9_BACVU	100	0	1021	497	tr|A0A069SHB9|A0A069SHB9_BACVU D-galactarate dehydratase / Altronate hydrolase family protein	99.7988	METKYLKINPADNVVVAISDLKAGEAITVDGHAITLKEDVPAGHKVTLKDFAQGENIIKYGYPIGHAVTAVEQGRWINETQIKTNLAGLLDYTYNPVSVDLNIPKKDLTFKGYRRKNGDVGIRNEVWIIPTVGCVNGIIGQLAEALRRETNCEGVDAIVAFPHNYGCSQLGDDHENTKKILRDMILHPNAGAVLIVSLGCENNQPDVFREFLGDYDTDRVKFMVTQKVGDEFEEGMKILRELYAKAKTDVREDVPLSELRVGLKCGGSDGFSGITANPLLGMFSDFLIAQGGTSVLTEVPEMFGAETILMNRCRTKELFEQTVHLINDFKEYFLSHGEPVGENPSPGNKAGGISTLEDKALGCTQKCGKAYVDGVMGYGDRLKVKGLNLLSAPGNDLVAATALASCGCHMVLFTTGRGTPFGTFVPTMKISTNSTLAKNKPGWIDFNAGVIVENEPMEKTCERFIDYIIRVASGEPVNNEKKNYREIAIFKTGVTL	Bacteria;Bacteroidetes;Bacteroidia;Bacteroidales;Bacteroidales;Phocaeicola;Phocaeicola_vulgatus	A0A069SHB9_PHOVU	GO:0016787;GO:0016829	0	0	PF04295;PF08666	0	JNHM01000028	IPR007392;IPR013974;IPR044144	0	0	0	WP_005846609.1	0	0	0	57.207	1.33363	0.430187	3.10011	0.00193448	0.0354745	MM	41.67	75.33	1.726	3.573
k97_47386	k97_47386|m.107108	trembl	S	tr|A0A0P0M3P7|A0A0P0M3P7_BACVU	100	2.42e-178	498	241	tr|A0A0P0M3P7|A0A0P0M3P7_BACVU Haloacid dehalogenase-like hydrolase	99.5851	MESAVFFAIWYFIDLHHLPFTIKCLPLQRINKKIMKQIKNIVFDFGGVVIGLDREQAVKAFERIGVREADSLLGKYHQQGIFQEVENGNIDAETFRCELSKICGKELTYQDVENGWKGFVTDVPQYKLDYLNELRKKYKVYILSNTNPYVMGWARSNAFTSAGKPLDAYVDKIYTSYEAGSTKPDPGIFNYMIKDSKLNPAETIFVDDGAANIVIGKELGFITMQPENGEDWRQKLEKLL	Bacteria;Bacteroidetes;Bacteroidia;Bacteroidales;Bacteroidaceae;Bacteroides;Bacteroides_vulgatus	A0A0P0M3P7_PHOVU	GO:0016787	0	0	PF13419	0	CP013020	IPR036412;IPR006439;IPR041492;IPR023214;IPR023198	0	0	TIGR01509	0	0	0	SSF56784	682.147	-1.0371	0.341227	-3.03934	0.00237098	0.0415838	FOS	933.33	327.33	9.109	3.657
k97_47386	k97_47386|m.107109	nr	G	EAP91102.1	38.323	1.07e-23	108	189	EAP91102.1 hypothetical protein OA2633_02971 [Oceanicaulis sp. HTCC2633]	88.3598	LLLKFAHPAFTSIIFYNTFQGSFRELHIFFFNAVGFQFFGNKMPAGYFYFFFCDISADLYQLHTVQQSRRDGAQIVCRSDEHYFRQVVIYIQIVIVESVVLFGIKHFQHSGTGISAVVTAQFVYFVQNDNRIRGLGFYQTFDDTARHGTDISFTMATDLGFVMHTTQ	Bacteria;Proteobacteria;Alphaproteobacteria;Rhodobacterales;Hyphomonadaceae;Oceanicaulis;Oceanicaulis	0	0	0	0	0	0	0	0	0	0	0	0	0	0	0	682.147	-1.0371	0.341227	-3.03934	0.00237098	0.0415838	FOS	933.33	327.33	9.109	3.657
k97_47386	k97_47386|m.107110	trembl	S	tr|A0A0F3GMY5|A0A0F3GMY5_9BACT	52.727	1.45e-37	139	182	tr|A0A0F3GMY5|A0A0F3GMY5_9BACT Uncharacterized protein	90.6593	LRFSSHKMMSLIPARLAARIFSLIPPTGRTFPRNVISPVIARFAFTLRWVRADANEVTMVIPADGPSLGMAPSGTWMWIFQLSKISSCKFSSLVCALRYSKASMADSFITSPKFPVNVSLPPFPLLKLVSTNKISPPTAVHASPVTTPAYSFPWYLSRLYSGVPR	Bacteria;Nitrospirae;Nitrospira;Nitrospirales;Nitrospiraceae;Magnetobacterium;Magnetobacterium_bavaricum	A0A0F3GMY5_9BACT	GO:0016021	0	0	0	0	LACI01001955	0	0	0	0	0	0	0	0	682.147	-1.0371	0.341227	-3.03934	0.00237098	0.0415838	FOS	933.33	327.33	9.109	3.657
k97_47386	k97_47386|m.107111	trembl	S	tr|A0A397WDP3|A0A397WDP3_BACVU	100	3.03e-116	335	165	tr|A0A397WDP3|A0A397WDP3_BACVU Putative thiol-disulfide oxidoreductase; ResA-like	99.3939	MIKNVKWIFVVLIISSLISFSFVGKNTPTEGLTIGDKAPTFTICGEKQLIDLKDLRGKYVLLSFWASYDALSRMQNATLNHAVAQANNVEMVSVSFDEYKSIFNETIKKDQISTSNCFVELAGVSSDLYQTYRLKRGFKNFLLDENGVIVAKDVTVSELSSYLN	Bacteria;Bacteroidetes;Bacteroidia;Bacteroidales;Bacteroidaceae;Bacteroides;Bacteroides_vulgatus	A0A397WDP3_PHOVU	GO:0016021	0	0	PF13905;PF13905	0	WDBM01000033	IPR012336;IPR036249	0	0	0	0	0	0	SSF52833	682.147	-1.0371	0.341227	-3.03934	0.00237098	0.0415838	FOS	933.33	327.33	9.109	3.657
k97_47401	k97_47401|m.107814	trembl	S	tr|A0A069SIA0|A0A069SIA0_BACVU	100	0	813	394	tr|A0A069SIA0|A0A069SIA0_BACVU Iron-containing alcohol dehydrogenase family protein	98.9848	MKANPVFSLYIPTKLVFGCGEIKKLSSEKLPGKKALVVISSGTSMRKYGYLERVLAQLRLNNVETLVYDKILPNPIKEHVMEAAAICREEKCDFVVGLGGGSSIDSAKSIAVMACNDGDYWDYVSGGSGKGRPVTKALPIIAIPTTAGTGTEMDPWTVITHETAQEKIGFGCQLTFPTLSIVDPELMVSIPPHLTAYQGFDAFFHAAEGFIANCATPISDLYALEAIRLIYKYLPVAVADGKNLKARAKIAWASTLAGMVEATSSCTSEHSLEHAMSAYYPQLPHGAGLIALSEAYFETFRHDCTKRYMKMAEMMTQKKSNRPSDFIDALITLQKECKVHSIKLSEFGIQSEDFPKFLQNARDTMGGLFTLDPRPITDEEILHIFKNSYK	Bacteria;Bacteroidetes;Bacteroidia;Bacteroidales;Bacteroidales;Phocaeicola;Phocaeicola_vulgatus	A0A069SIA0_PHOVU	GO:0046872;GO:0016491	0	0	PF00465;PF00465	PTHR11496	JNHM01000027	IPR001670;IPR039697	0	0	0	WP_005844938.1	0	0	0	26.4635	1.64862	0.508614	3.24141	0.00118942	0.0242663	MM	17.67	41	1.035	2.657
k97_47477	k97_47477|m.110898	nr	S	WP_021738262.1	99.512	2.99e-143	416	205	WP_021738262.1 sugar ABC transporter substrate-binding protein [Eubacterium ramulus]ERK42291.1 putative lactose-binding protein [Eubacterium ramulus ATCC 29099]	100	MKKKVISLMLIGAMVASMAACGSNGGDKGGTKDNDTSAAAESDGGASEGGDTLTVWTWDPKFNIPAIKEAANIYKADHPDFNLKVVETLSDDCESQLIAAAEGGDLSTLPDIVLMQDNSYQKFVTAYPEAFEDLTDSGIDFSQFPAGKLAYSTVDGKNYGVPFDNGAVIGAYRTDILEQAGYTTADLTDIDWNRFIEIGKDVKAK	Bacteria;Firmicutes;Clostridia;Eubacteriales;Eubacteriaceae;Eubacterium;Eubacterium_ramulus	0	0	0	0	0	0	0	0	0	0	0	0	0	0	0	4.50573	3.81407	1.16298	3.27956	0.00103967	0.0216426	MM	1	10.33	0.132	1.391
k97_47490																												83.1387	-1.33699	0.392044	-3.41031	0.000648893	0.0147905	FOS	139	39	52.944	17.07
k97_47516	k97_47516|m.113223	trembl	G	tr|A0A3D4L1F6|A0A3D4L1F6_9FIRM	99.614	0	1560	778	tr|A0A3D4L1F6|A0A3D4L1F6_9FIRM 3-oxoacyl-ACP synthase	99.8715	MSDRRIVVTGLGLICALGDGTDKCWSAASNGITGIREVQSVSTEGCYANKGAEVAESSEQLSGEDYDRSSLLCIKAAGEALADAGYTVTADNSDRIGVIVGNCVGGAASIDKYYTDEFKTGSAKPSDILRMPAAAIANNVAKHFGLNGATANIVNACAAGTMSLSYAADLIRAGKADAFVAGGSDSFSSLAFAGFHALHALAADACSPFNHSNGITLGEGAGILIVESYEHAKARGAKIYCEILGSGVSSDAHHITAPRPDGQGQMSAIRRAVKTSGLEFTDIDYINAHGTGTAKNDEAEFLSLHTLFDENKHLSVSSTKSMTGHCLGAAGSIEAVLTVKSVCEDVVPPTIGYSDEDLAMLKEKAGDIDFVPNTKRGKPVNYAVSNSFAFGGNNASIVFAKKPHEIPDNTNSEKLYITGIGEVVGSTEEEGKGIRASITSDDYKEHGIKMAFYRKLDRFSQIQLISGMRALADGNITIDESNENDIGIVVGTSDGPMTEIVGFQKAVVEGGTANGSAFSFPNTVYNAAGGYFSIFAGIKGYNVTVANSVQAGLQSICYAADVLHNGSENIMVASGTDENTDVDAELYGKLGLLAETKPYSLEKPGFVLGEGSVSLIVEKASSAEKRGAVKYAEVAGCATAHHAVEFGTVSGSEDALAKAVEAACADAGISVSDIDAVSGFANGHKTIDELELSTYKKVFGRDIPVFAVRETIGEARAAAGAEQAAYAAKLLAGKLGSSAKAYIGGKAADVDVSGYKYVLAAAWGAGGSYSAVVLRKA	Bacteria;Firmicutes;Clostridia;Eubacteriales;Oscillospiraceae;Ruminococcaceae;Ruminococcaceae	A0A3D4L1F6_9FIRM	GO:0016746	0	0	PF00109;PF02801	PTHR11712	DQFX01000036	IPR000794;IPR014031;IPR014030;IPR020841;IPR016039	0	0	0	0	0	0	SSF53901	210.208	-3.43476	0.431768	-7.95512	1.78957e-15	4.2396e-13	FOS	252.67	17.33	2.56	0.194
k97_47516	k97_47516|m.113224	trembl	G	tr|A0A3D4L0R1|A0A3D4L0R1_9FIRM	99.59	2.35e-176	493	245	tr|A0A3D4L0R1|A0A3D4L0R1_9FIRM 3-oxoacyl-ACP reductase FabG	99.5918	MEKVALVTGASRGIGKACALRLAECGYDIVVNYNSNEAKAQEVVSAIEALGQKAVAIKANTADLKEVQNMFREAHKSFGRLDVLVNNAGVVDDAFLLMINEDSLTRSLDINIKGYFHCAQQAALKMMSKKQGVIINVSSVSSILAVDGQGVYSATKGAVNSMTATLAKELAPRGIRVNAVAPGFIETEMLDAIPEDKKEEYLKAIPMHRLGTAKEVADVVAQLCSDAFAYVTGQVIVLDGGLSL	Bacteria;Firmicutes;Clostridia;Eubacteriales;Oscillospiraceae;Ruminococcaceae;Ruminococcaceae	A0A3D4L0R1_9FIRM	GO:0016491;GO:0008202	0	0	0	0	DQFX01000036	IPR036291;IPR020904;IPR002347	0	0	0	0	0	0	SSF51735	210.208	-3.43476	0.431768	-7.95512	1.78957e-15	4.2396e-13	FOS	252.67	17.33	2.56	0.194
k97_47516	k97_47516|m.113225	nr	G	HBM31846.1	99.149	7.46e-175	489	236	HBM31846.1 flavodoxin family protein [Ruminococcaceae bacterium]HCK49846.1 flavodoxin family protein [Ruminococcaceae bacterium]	99.5763	MKVLVLNGSPKAERSNTLNITKAFLKGFPADTEVEQVNLYKKNIKPCLGCFSCWSRTPGQCVIKDDMQDIYEKIKAADIVIESFPLYFFGMPSQMKATTDRCLPFMLPYMGNLVEDKNASFHELRDESMHEKRLVVITTCGYVDEKPMYPALLKQLDLIAGEGHYTAILCPEGELFIADKAKRQREGYLAEITRAGAEFSQNRALSEETKKRIAKPILSPKGFETITLAHWGMNK	Bacteria;Firmicutes;Clostridia;Eubacteriales;Oscillospiraceae;Ruminococcaceae;Ruminococcaceae	0	0	0	0	0	0	0	0	0	0	0	0	0	0	0	210.208	-3.43476	0.431768	-7.95512	1.78957e-15	4.2396e-13	FOS	252.67	17.33	2.56	0.194
k97_47516	k97_47516|m.113226	trembl	G	tr|A0A3D4L0F9|A0A3D4L0F9_9FIRM	100	2.25e-173	486	233	tr|A0A3D4L0F9|A0A3D4L0F9_9FIRM PlsC domain-containing protein	99.5708	MQNDKKSPLNQSLWGKIYQVIITWIVYFLFRPKVEWVDKSVKKQLKGKPAVFVFNHTHHFDGAYTGAVLGRYKPYVLVKKSWFEKKGVGTMIGWCRCFPIDLDGADASWYTTAEEIIRRSGSLIIFPEGGIAREGKIEKFKPGAALVCASTGACVVPAAIYGGYHMVFGKRQRLLVGTPIESKCPDNMRHSQYAKQLMKQAEDETKRLYGILEQKYGKTDTYSESYAPAENK	Bacteria;Firmicutes;Clostridia;Eubacteriales;Oscillospiraceae;Ruminococcaceae;Ruminococcaceae	A0A3D4L0F9_9FIRM	GO:0016021;GO:0016746	0	0	PF01553	0	DQFX01000036	IPR002123	0	0	0	0	0	0	0	210.208	-3.43476	0.431768	-7.95512	1.78957e-15	4.2396e-13	FOS	252.67	17.33	2.56	0.194
k97_47516	k97_47516|m.113227	trembl	G	tr|R5L8E7|R5L8E7_9FIRM	99.052	5.03e-153	431	212	tr|R5L8E7|R5L8E7_9FIRM Phosphopantetheine-protein transferase domain protein	99.5283	MAELKFDWSACIVSGGAELINRVEAARAEYSSVCSEYFDYLVSKAGKTGVHGDRFEESACGFLLLDNLLKKNGIDRRDLAIMRDSGGRPCIINRSDIDFSISHSEGAALCCLAIGADASVGADIQHARETDPQRIEELAKTFMQQRELHMLQISSAADRKNMFYHEWTRRESYFKRCGQDDLPMSEIFREGIIRACGREYYYCISLPENDD	Bacteria;Firmicutes;Clostridia;Eubacteriales;Eubacteriaceae;Eubacterium;Eubacterium	R5L8E7_9FIRM	GO:0008897;GO:0000287	0	0	PF01648;PF01648	0	CAYS010000212	IPR008278;IPR037143	0	0	0	0	0	0	SSF56214	210.208	-3.43476	0.431768	-7.95512	1.78957e-15	4.2396e-13	FOS	252.67	17.33	2.56	0.194
k97_47516	k97_47516|m.113228	trembl	G	tr|R5L3I0|R5L3I0_9FIRM	100	1.2e-104	304	150	tr|R5L3I0|R5L3I0_9FIRM 3-hydroxyacyl-[acyl-carrier-protein] dehydratase	99.3333	MMNLLEINQRIKQRPPFQMIERVTELVPNESAKGIKCVSVNEPYFMGHFPETPIMPGVLLIESAAQLCSLVIAPDAAASDENKLYVLLKVKDFKFVRPVIPGDRLEISVKVTMAAAGAYEFSAVISADGVVKAKGSMLFTSMDKSAVYG	Bacteria;Firmicutes;Clostridia;Eubacteriales;Eubacteriaceae;Eubacterium;Eubacterium	R5L3I0_9FIRM	0	0	0	PF07977	PTHR30272	CAYS010000212	IPR013114;IPR029069	0	0	0	0	0	0	SSF54637	210.208	-3.43476	0.431768	-7.95512	1.78957e-15	4.2396e-13	FOS	252.67	17.33	2.56	0.194
k97_47529	k97_47529|m.113641	trembl	G	tr|A0A1C5LCI6|A0A1C5LCI6_9FIRM	100	3.98e-90	273	132	tr|A0A1C5LCI6|A0A1C5LCI6_9FIRM Ribose transport system permease protein rbsC	100	MNIAKGIASVFTKTQSVSWPQSSDPVNGWFRNITSYNGFPVGLVIFLAMAVICGLVLYNTKPGRYILCLGSNSEAVRLSGVNTRKWRMLAYMICGFLVGIGALFFVATYTTVQPGYGDQYNNEAIAGCVMGG	Bacteria;Firmicutes;Clostridia;Eubacteriales;Lachnospiraceae;Blautia;Blautia	A0A1C5LCI6_9FIRM	GO:0016021;GO:0005886;GO:0022857	0	0	PF02653	0	FMEX01000001	IPR001851	0	0	0	0	0	0	0	5.15773	4.88223	1.41779	3.44356	0.000574119	0.0133573	MM	0.33	8.33	0.071	2.232
k97_47545																												5.82912	-4.19083	1.37879	-3.03949	0.0023698	0.0415737	FOS	9.33	0.33	0.851	0.029
k97_47546																												21.1954	2.52853	0.632742	3.99615	6.43817e-05	0.00216506	MM	5	22.33	0.756	3.54
k97_47561	k97_47561|m.114574	trembl	S	tr|D2NS89|D2NS89_ROTMD	44.974	1.63e-59	210	451	tr|D2NS89|D2NS89_ROTMD Uncharacterized protein	83.8137	DLLLVRGQRGVDHVVHVVILVRAQTAAEHGPRLGLRELLVPRVQRLVGLRVDRIIRLVATLGETAVLLPHHRPVRVLRSPALRVEVLELDRARVRHVRVGEVHHRASEMVALVVTHLPEVHRAPLQLAERVVEVAVHRTRVHHRHARRGQGLPVVRLGLVEEVGPEGHVDARIVDHALHPGGVAVRGQALPRVPEIPVVVVEAHRQAVDDARGQVLRIGLPLLARVVLDERLVQGAADQRNALVVEVLRVRARQFAGLLVDQGLRLGRRVVRVEELVDGAQVDRQGIHLAVVRGVHAVHVVREACETVHVVPDPLVGRVEQVRAVLVDLRAGLLVHVAVRVAADMVAHVDDLDPHAQVLDGLLGHGQAEQARAYDHQI	Bacteria;Actinobacteria;Actinomycetia;Micrococcales;Micrococcaceae;Rothia;Rothia_mucilaginosa	D2NS89_ROTMD	0	rmu:RMDY18_06830	0	0	0	AP011540	0	0	0	0	0	0	CLU_635971_0_0_11	0	208.319	-3.94422	0.407246	-9.68511	3.48845e-22	2.69816e-19	FOS	435.57	21	9.865	0.527
k97_47561	k97_47561|m.114575	trembl	S	tr|A0A1X2ZTR6|A0A1X2ZTR6_BIFAD	100	0	780	381	tr|A0A1X2ZTR6|A0A1X2ZTR6_BIFAD Inositol-3-phosphate synthase	99.7375	MSIRVAIAGVGNCASSLVQGVEYYKDTKDEDKIPGLMHNNFGGYRVRDIEFVTAFDVDALKVGKDLSEAIGASQNNTIKFADVPNLGVEVLRGPTNDGLGEYYRQMITESDAEPVDVAQVLRDKKVDVLVSYLPVGSEKADKAYAQAAMDAGCAFVNCLPVFIASDPEWAQKFRDAGVPIVGDDIKSQVGATITHRVLARLFEDRGVRLDRTYQLNVGGNMDFMNMLQRSRLESKKISKTRAVTSVVPHEMDPHNVHIGPSDYVAWLDDRKFAFVRLEGTTFGDVPLNLEYKLEVWDSPNSAGIVIDAVRAAKIALDRHLAGPVLAPSSYFMKSPAVQHEDGEARRLVEEFIKGEVEGTEEQLDADVAAAKAAGKDVWRA	Bacteria;Actinobacteria;Actinomycetia;Bifidobacteriales;Bifidobacteriaceae;Bifidobacterium;Bifidobacterium_adolescentis	A0A1X2ZTR6_BIFAD	GO:0004512;GO:0006021;GO:0008654	0	0	PF01658;PF01658	0	WDNV01000001	IPR002587;IPR017815;IPR013021;IPR036291	0	0	TIGR03450	WP_003807534.1	0	0	SSF51735	208.319	-3.94422	0.407246	-9.68511	3.48845e-22	2.69816e-19	FOS	435.57	21	9.865	0.527
k97_47571																												22.2726	-2.0477	0.557755	-3.67133	0.000241291	0.00657656	FOS	34.67	6	2.811	0.553
k97_47583	k97_47583|m.115757	nr	S	EAL15183.1	54.206	3.04e-18	86.3	109	EAL15183.1 conserved hypothetical protein protein [Bacillus cereus G9241]	98.1651	LVPSASMLVNKISPPPKDTPFKIHSIQSIPVSFLPPSMYTFQPEPSFLRLASTASTIHWFPKRLLASLIKSGLRIAALFKLTLSAPAINMARTSSIVEMPPPTVKGI	Bacteria;Firmicutes;Bacilli;Bacillales;Bacillaceae;Bacillus;Bacillus_cereus	0	0	0	0	0	0	0	0	0	0	0	0	0	0	0	381.806	-1.01264	0.338972	-2.98738	0.00281383	0.0476787	FOS	538	190.33	3.675	1.474
k97_47602																												54.0478	-1.28309	0.407278	-3.1504	0.00163049	0.0309179	FOS	67.81	20.14	2.649	0.901
k97_47625																												125.475	-2.11984	0.550747	-3.84903	0.000118588	0.00362864	FOS	169.67	26.33	13.287	2.418
k97_4768																												58.3154	-2.2038	0.495419	-4.44836	8.65274e-06	0.000380978	FOS	98	14.67	4.094	0.731
k97_47722	k97_47722|m.768	trembl	S	tr|C4Z1N7|C4Z1N7_EUBE2	100	0	1005	496	tr|C4Z1N7|C4Z1N7_EUBE2 Ferredoxin hydrogenase	98.5887	MLSNDATIQNIKHEILYEVAKLAYAGRFEEEKDELAYKMFPGPKARFRCCVYKEREIARQRIRLAEGKCPTESDHPGANNIIQVIEAACADCPLSHYIVTDNCRKCMMKACQQACKFGAVSMTRDRAYIDPDKCKECGMCAKACPYNAIADLIRPCKKICPANAITMDENGICEIDENKCIQCGQCIHACPFGAIGSKTDIVDVIKAIVDGKKVVAMVAPAVEGQFGDTITMSSIRTACKKLGFNDMYEVGLGGDLTAQAEAEEWLEAAKEGKKLTTSCCPAFVNLIKKQYPELAEHISTTISPMFALSRLLKSEDPDTITVFIGPCIAKKNEKQEYKGQGNADFVLTLGEFRAMMRAKEVVLEPEENSDQQASIYGKRFGNGGGVSAAVAQCMREAGADPDKFNIEKCSGAAECKKALTLLKVGKLPADFIEGMVCEGGCVGGPSRHRSGKNPVLAAKDRDKLLAEADNRNVSDNLSKYDLTAFSMHK	Bacteria;Firmicutes;Clostridia;Eubacteriales;Eubacteriaceae;Eubacterium;Eubacterium_eligens	C4Z1N7_EUBE2	GO:0051536;GO:0046872	eel:EUBELI_01405	0	PF02906;PF00037	0	CP001104	IPR017896;IPR017900;IPR009016;IPR004108;IPR027631	0	0	TIGR04105	WP_012739633.1	515620.EUBELI_01405	CLU_039046_0_1_9	SSF53920	59.8041	-2.11969	0.43221	-4.9043	9.37592e-07	5.37175e-05	FOS	92.67	15.67	4.011	0.745
k97_47749	k97_47749|m.2727	trembl	G	tr|A0A6B1TBI6|A0A6B1TBI6_9FIRM	99.919	0	2555	1242	tr|A0A6B1TBI6|A0A6B1TBI6_9FIRM Glutamate synthase large subunit	99.9195	DEMYKVMPVLDPDGSDSARLDNCLEFLVLNGIPLPMAVMITIPEPWENDRAMSQEKKDFYQYYATMMEPWDGPASILFTDGELMGAVLDRNGLRPSRYYITDDDYLVLSSEVGVLDVDPSKIVKKDRLRPGKMLLVDTVNGRLISDEEIKEKYALAKPYGEWVDSNLVHLADLKIPNIRVQEYTDEERARLQKAFGYTYEDFKNTIYPMAEKGAEAISAMGTDTPLAVLSNSHKPLFNFFKQLFAQVTNPPIDAIREEVVTSTSVYLGKDGNILEEKPENCHVLKINHPILTNTDLLKIKNMNVPGLKVATLPILYYKNTSMEKALDRLFIEADKLYRDGVNILILSDRGVDENHVAIPSLLAVSAMQKHLVRTKKRTAVAIILESADPRNVHHFATLLGYGACAVNPYLAIETIKQMVDSHLLNKDFNAAVDDYNSAICHGIVKIASKMGVSTIQSYMGSQIFECIGLSKDVVDRYFTNTVSRVGGSGIKELEKTVDDLHSSAFDPLGLNTNLALTSIGAHKFRSGKEEHLYNPVTIHLLQEATRRGDYKLFKQYTAALHDEQKPFHLRGLMDFKFADKPVPLDEVEPASEIVKRFKTGAMSYGSISQEAHECMAIAMNELGGKSNSGEGGESIERLTIGKDGKNRCSAIKQVASGRFGVTSRYLVSAKEIQIKMAQGAKPGEGGHLPGGKVYPWIAKTRLSTPGVSLISPPPHHDIYSIEDLAQLIYDCKNANRDARISVKLVSEAGVGTVAAGVAKAGAQVILISGYDGGTGAAPNNSIHYAGLPWELGLAETHQTLIMNDLRNKVILEADGKLMTGRDVAIAAMLGAEEFGFATAPLVTMGCVMMRVCNLDTCPVGIATQNPELRKRFRGKPEYVKNFMLFIAEELREYMSKLGVRTVDELVGRSDLLMSSDRADERNVILDKIINNPYIDMPQNKVKYHEKNVYDFQLEKTVDMRILMKKLGPALEKGQKKSVELDVVNTDRSVGTIFGSEITKKYGESLDEDTYIVKCNGAGGQSFGAFIPKGLTLELVGDSNDYFGKGLSGGKLIVYPPRSVKYKHEDNIIIGNVALYGATSGKAFINGVAGERFAVRNSGATAVVEGVGDHGCEYMTGGKVVVLGTTGKNFAAGMSGGIAYVLDMGNDLYKRLNKEMISIEAVTDKYEVSELKHLIMDHVNYTNSEIGKRILENFEGYLPKFKKIIPKDYKKMMNMIVAFEEKGLSREKAAIEAFYKVKNGGK	Bacteria;Firmicutes;Clostridia;Eubacteriales;Lachnospiraceae;Coprococcus;Coprococcus	A0A6B1TBI6_9FIRM	GO:0051538;GO:0004355;GO:0046872;GO:0006537;GO:0006541	0	0	PF00310;PF04898;PF01645;PF01493	0	WWSJ01000002	IPR013785;IPR017932;IPR002489;IPR036485;IPR006982;IPR002932;IPR029055	0	0	0	0	0	0	SSF56235;SSF69336	184.545	-2.81973	0.416683	-6.76709	1.31398e-11	1.79701e-09	FOS	356.33	36	2.931	0.347
k97_47749	k97_47749|m.2728	nr	G	WP_117875500.1	100	0	1084	522	WP_117875500.1 glutamate synthase subunit beta [Coprococcus sp. AF16-22]RGG96231.1 glutamate synthase subunit beta [Coprococcus sp. AF16-22]	99.8084	MGKPTGFLEYERKTSAELAPKDRIKNFNEFHTPLSRDEQRKQAARCMDCGVPFCQAGMNICGMTSGCPLNNLIPEWNDMLYNDNLEQAFARLSKTNCFPEFTSRVCPALCEKACTCNLNGDPVSVRENERAIIEYAFANDLVNDKQPKVHSGKKVAVIGSGPSGLAVADQLIGRGHDVTVYERSDRPGGLLMYGIPNMKLEKQIIDRRIDVMKKRGIKFVLNTEVATGKASAKAVCPKDDQMTGYLKNKNLKYVKAEDLLKEYDAVVLACGAANPRDIKAPGRDAKGIYFAVDFLKTTTMSLVNSGFADKQFVNCKGKNVLVIGGGDTGNDCVGTAVREGAVSVTQLEMMPKAPDTRTPDNPWPEWPKICKTDYGQQEAIAVYGHDPRIYETTVKEFVKDKDGNVKAAKCVKLDWKKNSETGRMTMTEIEGSEYIVDCDVVLIAAGFLGCQTYVAESFGVELNERTNVKTPCPNSYTTNVPKVFVAGDMHRGQSLVVWAIREGREAAMAVEELLLGYTNLQ	Bacteria;Firmicutes;Clostridia;Eubacteriales;Lachnospiraceae;Coprococcus;Coprococcus	0	0	0	0	0	0	0	0	0	0	0	0	0	0	0	184.545	-2.81973	0.416683	-6.76709	1.31398e-11	1.79701e-09	FOS	356.33	36	2.931	0.347
k97_47749	k97_47749|m.2729	nr	S	CUO88407.1	36.449	2.66e-14	78.2	122	CUO88407.1 Uncharacterised protein [Flavonifractor plautii]	87.7049	SCQTGCSGEPACITAHDLHDDNTWYLVDVSVVGNLQHGGCNILGCRAKSRSVVGMAQVIVNGLRDADDLHIRSDLLCIFAEFIHCIHRVVSADIEECGNLIFLKSVK	Bacteria;Firmicutes;Clostridia;Eubacteriales;Oscillospiraceae;Flavonifractor;Flavonifractor_plautii	0	0	0	0	0	0	0	0	0	0	0	0	0	0	0	184.545	-2.81973	0.416683	-6.76709	1.31398e-11	1.79701e-09	FOS	356.33	36	2.931	0.347
k97_47819	k97_47819|m.5737	trembl	S	tr|A0A174Z4N3|A0A174Z4N3_9FIRM	100	0	666	318	tr|A0A174Z4N3|A0A174Z4N3_9FIRM NAD(+) diphosphatase	99.6855	MIQDIWPKHLDNQYKNLKPGNEDTVFYFQGSSLLARPSGHFNSQNPEENVLIYPQYDEFVQGIKSSYGDKAVDNFEFIYLLSIDEEHFFLARKTGSLERGTFLGEMADSAVHKDMYSFVRGYEFIGVDSFRKAQPREHAYAAITAFHLYGWYRDNHFCGRCGKPLKHDDKQRMLRCDCCKNMVFPKICPAVIVAVTDKDRILLTKYAGRTYRNYALIAGFTEIGETTEETVSREVMEEVGVKVKNITYYKSQPWGLSGSQLLGYFCELDGDDTITLEEDELSVGTWVKADDIDVIDDHISLTREMIEKFRSEHVSHN	Bacteria;Firmicutes;Clostridia;Eubacteriales;Eubacteriaceae;Eubacterium;Eubacterium_eligens	A0A174Z4N3_9FIRM	GO:0046872;GO:0000210	0	0	PF00293;PF09297	0	CZBU01000007	IPR015797;IPR020084;IPR000086;IPR015376	0	0	0	WP_055216515.1	0	0	SSF55811	119.898	-1.52923	0.356182	-4.2934	1.7596e-05	0.00070802	FOS	174.26	42.67	4.477	1.289
k97_47819	k97_47819|m.5738	trembl	S	tr|A0A174YZQ7|A0A174YZQ7_9FIRM	100	4.48e-120	350	169	tr|A0A174YZQ7|A0A174YZQ7_9FIRM CobW/HypB/UreG; nucleotide-binding domain	99.4083	FNRCKSGMDLGSYRRSMRALNPALQIIFEDEKGDQVAISEQLPYDINADVIQVDDEDYGIWYMDVSERPEVYAGKKVRFKGQVLKNKYFKDKNFVPGRKVMTCCAEDTQFIGYISFYNNIASLENREWIWVTATIKYEFQMAYKKKGPVLYVESVEKTGAPKEEMVFF	Bacteria;Firmicutes;Clostridia;Eubacteriales;Eubacteriaceae;Eubacterium;Eubacterium_eligens	A0A174YZQ7_9FIRM	0	0	0	PF02492;PF02492	PTHR40047	CZBU01000007	IPR003495;IPR015402	0	0	0	WP_022097625.1	0	0	0	119.898	-1.52923	0.356182	-4.2934	1.7596e-05	0.00070802	FOS	174.26	42.67	4.477	1.289
k97_4787	k97_4787|m.70324	trembl	S	tr|U2M6F9|U2M6F9_9FIRM	100	4.95e-69	218	155	tr|U2M6F9|U2M6F9_9FIRM DDE_Tnp_1 domain-containing protein (Fragment)	66.4516	MEKCSDKHRTSISRFLHNDQWNASSLEKAMKELVIHTIYEEAERSGKPILCIVDDTIASKTKPSSKAIHPMEAANFHFSHLKRKQDYGHQAVGVLLSCNGITL	Bacteria;Firmicutes;Clostridia;Eubacteriales;Oscillospiraceae;Ruminococcus;Ruminococcus_callidus	U2M6F9_9FIRM	GO:0003677;GO:0004803;GO:0006313	0	0	PF01609;PF01609	0	AWVF01000229	IPR012337;IPR002559	0	0	0	WP_021683322.1	411473.RUMCAL_01826	CLU_055577_1_0_9	SSF53098	3.66624	-5.10623	1.48816	-3.43125	0.00060081	0.0138716	FOS	8.85	0	1.799	0
k97_47886	k97_47886|m.9219	trembl	S	tr|A0A150JZT6|A0A150JZT6_BACCO	46.899	4.87e-41	153	269	tr|A0A150JZT6|A0A150JZT6_BACCO Uncharacterized protein	95.9108	MIALVPSYMAFATSVASALVGLGCIIMESSICVAVMTCLSALYTFLMIIFWMIGTSSRGISTPISPLATMIPSDTLIMSSILSTPCIFSILAMILILSHSYSSRIFLISSISSADLTNDAAMKSKSFSIPKIISALSTSLMYGMVRLTLGTFTPLWFDTGPPFSTRHTISLSVTFSIFIFIRPSSMSM--------------VSPGLTSFTRFLYVMDTFAWSPTTSSVVSVNVCPSTSSTLPSLKSPTLISGPLVSS	Bacteria;Firmicutes;Bacilli;Bacillales;Bacillaceae;Bacillus;Bacillus_coagulans	A0A150JZT6_BACCO	GO:0016021	0	0	0	0	LQYI01000118	0	0	0	0	0	0	0	0	2695.27	-1.71964	0.378953	-4.53788	5.68227e-06	0.000267263	FOS	5313.33	1169.67	27.356	6.748
k97_47888	k97_47888|m.9438	trembl	F	tr|C4ZBF9|C4ZBF9_AGARV	100	0	730	354	tr|C4ZBF9|C4ZBF9_AGARV UDP-glucose 4-epimerase	99.7175	MRYNKFNKNEKEIFIMAILVTGGAGYIGSHTCVELLDAGYDVVVLDNLSNSSEKSLDRVKALTGKEVKFYKGDILDRDILNKIFKEEKIDSCIHFAGLKAVGESVAKPWEYYNNNIAGTLTLVDVMRQNGCKSIIFSSSATVYGDPAQIPITEECPKGQCTNPYGWTKSMLEQILMDIYKADNEWNVILLRYFNPIGAHKSGTMGENPNGIPNNLMPYITQVAVGKLKELGVFGDDYDTPDGTGVRDYIHVVDLAVGHVKALKKIEENAGLCIYNLGTGHGYSVLDIVKNFEAATGVKIPYTIKPRRPGDIATCYCDPSKAKRELGWEAQYGIKEMCADSWRWQKNNPNGYDD	Bacteria;Firmicutes;Clostridia;Eubacteriales;Lachnospiraceae;Lachnospiraceae;Lachnospiraceae	C4ZBF9_AGARV	GO:0016021;GO:0003978;GO:0006012	ere:EUBREC_1949	0	PF16363;PF16363	0	CP001107	IPR016040;IPR036291;IPR005886	0	0	TIGR01179	0	0	CLU_007383_1_10_9	SSF51735	99.911	-1.92852	0.393205	-4.90463	9.36033e-07	5.36723e-05	FOS	174.33	34.67	4.951	1.043
k97_47898	k97_47898|m.10112	trembl	S	tr|A0ZZR4|A0ZZR4_BIFAA	99.286	0	1103	588	tr|A0ZZR4|A0ZZR4_BIFAA Phosphoenolpyruvate-protein phosphotransferase	95.2381	FFPKETGKGVLMNIKGVGIGRGVAVGPVIRMAAPLPEPSDAPRAESISAETEIARVEKSLALVNADLNRRAEEAANGDEGAKQAAPILQAIAMFASDPSLAQSIKDLINQGKTAERAVLEGFGAVEGMFRAIGGYQAERAADLHDVGQRVIADLMGAPAPGLPVSETPFVLVAEDLSPADTAALDMSKTLAIVTSQGGPTSHTAILARARGIVAVVSAAEAAELENGTNVIVNAAKGEIVVNPSEDEIAAAEAAKSRAAAAKELRGKPGATKDGHLIPLLANVGKPSDAAKALEYGAEGVGLFRTEFLFIGNSEPPSVEEQTKAYTELLSQFPGKKVVIRMLDAGADKPLPFLTPEDEPNPALGLRGLRTLRAHMDVLEGQLKALAAADAATDANLWVMAPMVADQHEADYFVKLGKSFGLKFVGAMAEVPSIALMADKVADVADFVSIGTNDLTQYTLAADRTLGSVANYQTAWHPAVLRAIKMICDAGNAKGMPVGVCGEAAADPDLAVVLAGLGVNSLSMTPVALDDVRASLAEVTFEEAKAKAAAALNGDFYKPAE	Bacteria;Actinobacteria;Actinomycetia;Bifidobacteriales;Bifidobacteriaceae;Bifidobacterium;Bifidobacterium_adolescentis	A0ZZR4_BIFAA	GO:0005737;GO:0016301;GO:0046872;GO:0008965;GO:0009401	bad:BAD_0166	0	PF05524;PF00391;PF02896;PF00391;PF02896;PF05524	0	AP009256	IPR008279;IPR018274;IPR000121;IPR023151;IPR036637;IPR024692;IPR006318;IPR008731;IPR036618;IPR015813;IPR040442	0	0	TIGR01417	0	0	CLU_007308_7_0_11	SSF47831;SSF51621;SSF52009	2515.87	-4.00661	0.368995	-10.8581	1.82409e-27	3.34149e-24	FOS	5675.67	269.33	45.324	2.362
k97_47898	k97_47898|m.10113	trembl	S	tr|A0A1X2Z6K2|A0A1X2Z6K2_BIFAD	100	0	1104	531	tr|A0A1X2Z6K2|A0A1X2Z6K2_BIFAD Dipeptidase	99.8117	MACTTILVGKDASYDGSTIIARNEDSANGEFCPKRFIVVKPDEQPRHYKSVLSHVEVDLPGEPLQYTAVPNADLKEGIWGEAGVNEANVAMSATETLTTNERVLGADPFVELTPAKGKEGEDGYEPEVPGGIGEEDFLTLVLPYVKTAREGVARLGALLEQYGTYEMNGVAFSDVDEIWWLETVGGHHWIAKRVPDEAYVTMPNQLGIDEFDLDDALGDQEEHMCSADLGEFIERNHLDLAVENVTPFNPRDAFGSHSDSDHVYNTPRAWYMQRFLNPYDEQWDGRDADHQPTSDDIPWARQPDRKITIEDVKYVLSSHYQGTPYDPYGKLGDQHSRHMFRPIGINRQSQLSVMQIRPYRPQVNRAVQWIAYGSNPFNTLVPFFPNVDSTPKYLEDTTTRVTSENFYWENRIIAALCDASFADTANAVERYQEKTGGMGHRMVAATDEQIDRLVEGVVDEFDAEDEIGDVQPMEPDEIIEAVRNGEAREVLAAANETMAAQLKEETDKLLDSVLYTTSMNMKNGFHMSDF	Bacteria;Actinobacteria;Actinomycetia;Bifidobacteriales;Bifidobacteriaceae;Bifidobacterium;Bifidobacterium_adolescentis	A0A1X2Z6K2_BIFAD	GO:0070004;GO:0016805	0	0	PF03577	PTHR12994	WDKA01000002	IPR005322	0	0	0	0	0	0	0	2515.87	-4.00661	0.368995	-10.8581	1.82409e-27	3.34149e-24	FOS	5675.67	269.33	45.324	2.362
k97_47898	k97_47898|m.10114	trembl	S	tr|A7A3I4|A7A3I4_BIFAD	99.805	0	1041	514	tr|A7A3I4|A7A3I4_BIFAD Formate--tetrahydrofolate ligase	99.8054	MLSQERNPVTSIEDFTSQYGLVQKIDAFGYLDYLKNNPDAPRKHGKVVLVTADTPLKASRGEGKTTTTIALIDALRERGIDAAAVLRQPSMGITAAGSKGGASGGGKASLTHPELIDWGLCGEMGAIEAAQNLLVSFAEKAVDDGKLDTILVPRVSEVPSRSLRQIAVDRGKGDVAERVVLTPTCELMQIVVLSRSMDEISERVAKMVAGTKDGKAVTFGEFVDLWRITGILGDAVKPAKTETVNGSPVYVHGGPFANVSIGIPTLVSVEMACALHDVVIVEAGYGTDAGAQKWLDIACREYDAQWPSAAIVVTRASTWRDDPDLAWRYPFHVQRLEGLDIPTFPLINLWDGEDDQIPALKDTAKELEFRDPIIGNLYRDGGDALAPQLDAFVDAVTNGSMPAEPHSHKGMALVENVRWVAEHAYGVPADRVILKDGFAESLQAAEGLCASAGIDFGSLALVAVKSPATMTDNDRAPEAERTVTLKKVEVHSGAGLVHVNLTTSLTTPMPKIV	Bacteria;Actinobacteria;Actinomycetia;Bifidobacteriales;Bifidobacteriaceae;Bifidobacterium;Bifidobacterium_adolescentis	A7A3I4_BIFAD	GO:0005524;GO:0004329;GO:0035999	0	0	PF01268	0	AAXD02000018	IPR000559;IPR020628;IPR027417	0	0	0	0	0	CLU_030416_0_0_11	SSF52540	2515.87	-4.00661	0.368995	-10.8581	1.82409e-27	3.34149e-24	FOS	5675.67	269.33	45.324	2.362
k97_47898	k97_47898|m.10115	trembl	S	tr|A7A3I0|A7A3I0_BIFAD	98.429	9.89e-138	391	192	tr|A7A3I0|A7A3I0_BIFAD Raf-like protein	99.4792	MRDTGSMKISADFTVIPDAFAKAAPPENCIDGTPIVSFPFYIDELDPSVQFLHWEFVDPDSIPVCGFQWNHWSLANLPVDALMYDFNDSHALAIPADFSRTVSAMIPETVQGRTSAASPLLKGRSSDPAVTMRYNGPYPPDQDHDYYLHVWGTTAPLNGLNQGFWLNEMERALRTCGTIADQGAIFLTGKA	Bacteria;Actinobacteria;Actinomycetia;Bifidobacteriales;Bifidobacteriaceae;Bifidobacterium;Bifidobacterium_adolescentis	A7A3I0_BIFAD	0	0	0	PF01161	0	AAXD02000018	IPR008914;IPR036610;IPR005247	0	0	TIGR00481	0	0	CLU_083918_4_2_11	SSF49777	2515.87	-4.00661	0.368995	-10.8581	1.82409e-27	3.34149e-24	FOS	5675.67	269.33	45.324	2.362
k97_47898	k97_47898|m.10116	trembl	S	tr|A0A0B5BM71|A0A0B5BM71_BIFAD	100	3.16e-127	364	179	tr|A0A0B5BM71|A0A0B5BM71_BIFAD GtrA family protein	99.4413	MKFGIVGVIAFIIDWGILNILVGAFHMHNVLAATISFIISLIFNYVASMKMVFKHREDMARWMEIVIFVVGAVIGLFMNDAIIWISTYGMNHDAYVSQSTEYLIRTNVGKLIATAVVMVWNFLTRKWLLDDTHTNAMNRLKKQENRLTPEELEAKWENSFSHKLGVWSLEHTPKGWPK	Bacteria;Actinobacteria;Actinomycetia;Bifidobacteriales;Bifidobacteriaceae;Bifidobacterium;Bifidobacterium_adolescentis	A0A0B5BM71_BIFAD	GO:0016021;GO:0000271	bado:BBMN23_0194	0	PF04138;PF04138	0	CP010437	IPR007267	0	0	0	0	0	0	0	2515.87	-4.00661	0.368995	-10.8581	1.82409e-27	3.34149e-24	FOS	5675.67	269.33	45.324	2.362
k97_47914	k97_47914|m.10528	trembl	S	tr|A7UYV8|A7UYV8_BACUC	100	1.38e-140	399	193	tr|A7UYV8|A7UYV8_BACUC Rubrerythrin	99.4819	MAKSVKGTQTEKNLLTSFAGESQARMRYTYFASVAKKEGYEQIAAIFTETADQEKEHAKRMFKWLEGGMVEITASYPAGVIGTTLENLQEAAAGEHEEWSLDYPKFADIADEEGFPEIALMYRNIAIAEKGHEERYRAFIQNIETASVFAKEGEVVWQCRNCGFIYTGKEAPQVCPACLHPQAYFEVKKSNY	Bacteria;Bacteroidetes;Bacteroidia;Bacteroidales;Bacteroidaceae;Bacteroides;Bacteroides_uniformis	A7UYV8_BACUC	GO:0005506;GO:0016491	0	0	PF02915	0	AAYH02000034	IPR012347;IPR009040;IPR009078;IPR024934;IPR003251	56505469	0	0	WP_005825226.1	411479.BACUNI_00484	CLU_095256_0_1_10	SSF47240	62.5186	1.69395	0.507059	3.34075	0.000835537	0.0181815	MM	38	82	3.902	9.991
k97_47936	k97_47936|m.11139	nr	F	WP_161170066.1	84.426	5.3e-136	401	245	WP_161170066.1 plasmid recombination protein [Dorea longicatena]MZK06842.1 recombinase [Dorea longicatena]MZK09393.1 recombinase [Dorea longicatena]MZK45811.1 recombinase [Dorea longicatena]NSE50871.1 recombinase [Dorea longicatena]NSE57040.1 recombinase [Dorea longicatena]	99.5918	VHALEQEKEYLTAENESLAFNISEVKADIEKLEEEKLQFKKEKDAAEKRTEKAEMEVKKLEDRREFLQSVMDNVSKEIKEYGMIKTFLPEATALERAGTYREKKIKPLFIEMKNKICAMAAQVKELTRERDSWKSKFQQKKKEHENTKKDLAEVQMDYQCLIQEKSVLEGIADRYNRLVRMLGNDMVGRLVQEDIRTQAELEAKKQKEQMPERISDRIQWAKERSQGHNEQSKKNKTKHRGMEL	Bacteria;Firmicutes;Clostridia;Eubacteriales;Lachnospiraceae;Lachnospiraceae;Lachnospiraceae	0	0	0	0	0	0	0	0	0	0	0	0	0	0	0	9.96332	-2.40047	0.799555	-3.00226	0.00267983	0.0458343	FOS	19.67	2.67	1.844	0.29
k97_47980	k97_47980|m.13553	nr	G	CDA05912.1	31.737	1.01e-20	97.4	187	CDA05912.1 unknown [Blautia sp. CAG:257]	89.3048	MEQKDVSLLYPVKYMAVIAHSRYRLRFVLRILQMVKTIYAVHLHEECEIQRSVDLVYDLVIDSEMLLELLKELLVHGLVHLKSYDLAPLSLLELLLDLLQQICGLLLIYGEVCISHDTVWICTHYVVVQEQLVKVLLDNLLQKNYLGNALLLRRKSHDPWKYRWNLD	Bacteria;Firmicutes;Clostridia;Eubacteriales;Lachnospiraceae;Blautia;Blautia	0	0	0	0	0	0	0	0	0	0	0	0	0	0	0	772.131	-2.09983	0.335901	-6.25134	4.06946e-10	4.35814e-08	FOS	1484.19	247.4	9.139	1.74
k97_47980	k97_47980|m.13559	nr	S	CFO98541.1	44.554	3.89e-12	68.6	115	CFO98541.1 Uncharacterised protein [Bordetella pertussis]CFP01796.1 Uncharacterised protein [Bordetella pertussis]CFP57119.1 Uncharacterised protein [Bordetella pertussis]CPI34462.1 Uncharacterised protein [Bordetella pertussis]CPJ07783.1 Uncharacterised protein [Bordetella pertussis]	87.8261	ISFMRSAPACMPASATADLYVSSDTATSKSLFIASMIGAVLSISSSSDIFVYPGLVDSPPTSIITAPSAIIFSVVNRAVSMVLCCPPSENESGVTFSIPIT	Bacteria;Proteobacteria;Betaproteobacteria;Burkholderiales;Alcaligenaceae;Bordetella;Bordetella_pertussis	0	0	0	0	0	0	0	0	0	0	0	0	0	0	0	772.131	-2.09983	0.335901	-6.25134	4.06946e-10	4.35814e-08	FOS	1484.19	247.4	9.139	1.74
k97_47995	k97_47995|m.14094	trembl	U	tr|A0A644Z8L6|A0A644Z8L6_9ZZZZ	47.312	1.86e-36	145	280	tr|A0A644Z8L6|A0A644Z8L6_9ZZZZ Uncharacterized protein	99.6429	GLHPRLADGETRRIVLVEHLTPFAVDVVHFRTVPQRAERAVRRQHMLHRGRIHVGQRHGIEVLGQAVRHVDAEAVGAVVGPESQRFLEFLVHVRILPIQIRLLLGEHVQVPLSVI-----DLLPRRAAEQRLPVVRRQLAVLAAAFAEDVAVACGRTSAGGERLDEHLVLVGRVVRHDVDDHLDAGFMRGGGHRVEIGHGAEARVHVAVVDHVVAAVGQVGRVERAQPDRVDAEILQVIHFLGDAGDVSQPVAVHVFEAARVDLVDDGLLPPIVTHVVR	Unknown;Unknown;Unknown;Unknown;Unknown;Unknown;Unknown	A0A644Z8L6_9ZZZZ	0	0	0	0	0	VSSQ01007670	0	0	0	0	0	0	0	0	10.8582	-4.32484	1.18762	-3.64161	0.000270935	0.00723044	FOS	18.33	0.67	0.934	0.037
k97_47995	k97_47995|m.14095	nr	S	CFE41199.1	58.163	2.19e-24	99.4	120	CFE41199.1 Uncharacterised protein [Mycobacterium tuberculosis]CFS19519.1 Uncharacterised protein [Mycobacterium tuberculosis]COW18401.1 Uncharacterised protein [Mycobacterium tuberculosis]	81.6667	MSASGTESR--SLAKPCATSMRKPSVPWSDQNLNVFLNSSCTSGFFQFRSGCSLANMCRYHCP-----SSTCCHAGPPNSDCQSFGGSSPCSPRPSRK	Bacteria;Actinobacteria;Actinomycetia;Corynebacteriales;Mycobacteriaceae;Mycobacterium;Mycobacterium_tuberculosis	0	0	0	0	0	0	0	0	0	0	0	0	0	0	0	10.8582	-4.32484	1.18762	-3.64161	0.000270935	0.00723044	FOS	18.33	0.67	0.934	0.037
k97_48161	k97_48161|m.20714	trembl	G	tr|R7QY89|R7QY89_9FIRM	100	0	907	455	tr|R7QY89|R7QY89_9FIRM Signal recognition particle protein	99.7802	MAFDSLSEKLQNVFRNLRSKGRLTEDDVKAALKEVKLALLEADVNFKVVKQFTKSVQERAIGSDVMNGLNPGQMVIKIVNEEMVKLMGSETTELLLKPSNEITVLMMAGLQGAGKTTTTAKIAGKLKQKGRKPLLVACDVYRPAAIDQLKINGEKQGVEVFAMGDKNRPVDIAKAAMEHAAKGGFNVVIIDTAGRLHVDEEMMAELVEIKENIEVTETILVVDAMTGQDAVNVAGTFDEKIGIDGVILTKLDGDTRGGAALSIRAVTGKPILYVGMGEKLSDLEQFYPDRMASRILGMGDVLTLIEKAQEDLDEEKAKKMEQKLKKAEFGFDDYLESMNQMKKMGGISKVLGMMPGIGGAQLSQIESAIDEKQMARVEGIIYSMTPKERSNPSILNPSRKRRIAQGAGVDIAEVNRLVKQFEQTKKMMKQMPGMFGGKGGRGKLGGFGKMKFPF	Bacteria;Firmicutes;Clostridia;Eubacteriales;Lachnospiraceae;Roseburia;Roseburia	R7QY89_9FIRM	GO:0048500;GO:0008312;GO:0005525;GO:0003924;GO:0006614	0	0	PF00448;PF02881;PF02978	PTHR11564;PTHR11564:SF7	CBKT010000168	IPR003593;IPR027417;IPR036891;IPR013822;IPR004125;IPR004780;IPR022941;IPR000897;IPR042101	0	MF_00306	TIGR00959	0	0	0	SSF47446;SSF52540	486.749	-1.97496	0.441127	-4.47709	7.56691e-06	0.000339394	FOS	746.19	127.33	20.985	4.225
k97_48161	k97_48161|m.20715	trembl	G	tr|R7QYQ9|R7QYQ9_9FIRM	100	3.17e-75	227	114	tr|R7QYQ9|R7QYQ9_9FIRM UPF0122 protein BN520_00123	99.1228	EEKLEQAYLYDFYGELLNEHQRRIYEDFVFNDLSLGEIAKDEGISRQGVHDMVRRCNRTLEGYEEKLHLVAKFLSAKQKVSKIHILAKQFHEKPEDQILNEIENLSNEILEEL	Bacteria;Firmicutes;Clostridia;Eubacteriales;Lachnospiraceae;Roseburia;Roseburia	R7QYQ9_9FIRM	0	0	0	PF04297	PTHR40083	CBKT010000168	IPR013324;IPR007394;IPR036388	0	MF_00245	0	0	0	0	SSF88659	486.749	-1.97496	0.441127	-4.47709	7.56691e-06	0.000339394	FOS	746.19	127.33	20.985	4.225
k97_48175	k97_48175|m.21636	trembl	G	tr|A0A1C5ZL40|A0A1C5ZL40_9CLOT	100	2.23e-135	386	200	tr|A0A1C5ZL40|A0A1C5ZL40_9CLOT 50S ribosomal protein L10	99.5	MPSEKVLEAKKAQVAETVEILKAAQTGVLVDYRGLNVEEDTELRRKLREANVKYFVIKNTLLRLAAKEVGLDALDEALHGPTAIAVSSEDAVAPAKVIADFAKENDKLEIKTGFMDGAVISLDEVNKLAATPNMDTLIAKMMGSLNSPISSLARLLATIADGGEEIADLIAKKSAEEAPAAEEAAPAEETPAEETADAE	Bacteria;Firmicutes;Clostridia;Eubacteriales;Clostridiaceae;Clostridium;Clostridium	A0A1C5ZL40_9CLOT	GO:0015934;GO:0070180;GO:0003735;GO:0042254;GO:0006412	0	0	PF00466	PTHR11560	FMER01000006	IPR022973;IPR043141;IPR002363;IPR001790	0	MF_00362	0	0	0	0	SSF160369	86.1434	-1.69194	0.485597	-3.48425	0.000493514	0.0117329	FOS	125.67	29	8.48	2.24
k97_48187																												170.378	-1.59498	0.348283	-4.57955	4.65984e-06	0.000224637	FOS	243.76	56.33	7.017	1.898
k97_48193	k97_48193|m.22330	nr	S	VUX34183.1	72.778	6.77e-76	238	181	VUX34183.1 Uncharacterised protein [Bifidobacterium breve]	99.4475	GSEGK-GSLGGFTWRVLSLYIQPCEICSAGGARFAEPEVRDLQCWPCGICRAGSGSFSSPARFAELEIGSVPTFSGSTSLESPFSTTVPASGSTSAPMVAGSCSAACVSLIHVRLDGSVSTARSHTTWQYCGRRFLPPLPRRAYRWSPRRMNPRSWRSFRLERTVRSESSVTLTMVSIFG	Bacteria;Actinobacteria;Actinomycetia;Bifidobacteriales;Bifidobacteriaceae;Bifidobacterium;Bifidobacterium_breve	0	0	0	0	0	0	0	0	0	0	0	0	0	0	0	11.8308	-2.23921	0.713639	-3.13774	0.00170257	0.0319627	FOS	23.33	3.67	1.026	0.171
k97_48194																												53.0752	2.47771	0.492972	5.02606	5.00669e-07	3.05602e-05	MM	25	103	3.471	15.486
k97_48224																												65.0177	-1.95943	0.612767	-3.19768	0.00138538	0.0272346	FOS	97	20	8.48	1.809
k97_48232	k97_48232|m.23907	nr	S	WP_173828458.1	98.677	0	772	378	WP_173828458.1 extracellular solute-binding protein [Fusicatenibacter saccharivorans]NSD64436.1 extracellular solute-binding protein [Fusicatenibacter saccharivorans]OKZ51114.1 sugar ABC transporter substrate-binding protein [Blautia sp. CAG:37_48_57]	100	SGASNAVKVKRKLMYKAMHTPLGKYPETVTYTLGKIAGANNSNLPVGNTYENNAYTGYLKKILNIQNEDVFELQDGNTYEEAVNVAIEDRDIPDVLVVKGRDNLLRLIEAGLIEELTETYEECTTDTIKEMYESYGDSLLQSATVDGKLYAFPNTVIDDGTPLLWLRKDWIEKLGLKEPETVGEALEVIRAFVEQDAAGDGQTIGLACSTDVVAGADQTYGVDATFIHAGAMPCHWILDKNGNVVYGSVTQETKEALLKLHNLYEDEILDQRFLLRKTENIDDLLKTGHCGAICGRWWAPNNPLSAAYNVASNAGWKPYLLDKEQVNETQKISVFESYDQWMYVVVRKGYEHPEIVAKYVSAIFDQSRYANVSAAREV	Bacteria;Firmicutes;Clostridia;Eubacteriales;Lachnospiraceae;Fusicatenibacter;Fusicatenibacter_saccharivorans	0	0	0	0	0	0	0	0	0	0	0	0	0	0	0	10.8593	2.33094	0.667966	3.48961	0.000483719	0.0115513	MM	4.67	17.67	0.288	1.187
k97_4826																												1845.23	-2.66357	0.385888	-6.90244	5.11184e-12	7.52305e-10	FOS	3599.33	417.67	23.707	3.108
k97_48351	k97_48351|m.29640	trembl	U	tr|A0A645FWZ6|A0A645FWZ6_9ZZZZ	37.849	2.44e-30	126	359	tr|A0A645FWZ6|A0A645FWZ6_9ZZZZ Uncharacterized protein	69.9164	RGTHGVGAVQGVVQVLDVQVNLEAGLIVALDHHGSFGVHDGGTSQAALDGLEHQVGVNTGFLGQGQGFGHSLDVGRHDDLVGQLGGVACADAAAPHSGRTHGQQNRFEGVEDLFFAADHEGKGAVNRLGLAAGNGGVQHLDAAGGKLGGDLLAGDGVQGGHINKGGAGLHVGGNAVCTQHDLFDLRGVGQHGQHKVTGGADGGLVGYFGAAGFQFRCGGGGV----AVH---RNVIAGFEQVFGHGAAHNA	Unknown;Unknown;Unknown;Unknown;Unknown;Unknown;Unknown	A0A645FWZ6_9ZZZZ	0	0	0	0	0	VSSQ01065464	0	0	0	0	0	0	0	0	11.8343	2.41691	0.72533	3.33215	0.000861784	0.0186535	MM	5	17.67	0.319	1.405
k97_48351	k97_48351|m.29641	trembl	S	tr|A0A3M5EXN7|A0A3M5EXN7_PSEAI	42.857	1.06e-26	115	256	tr|A0A3M5EXN7|A0A3M5EXN7_PSEAI Uncharacterized protein	76.5625	AVIGTGAPTVWAQSRALFRSLMCRSILKPGLSLPSIIMGALAFMTVEPARPPLMAWNTRSGSTPAFWARVRASATAWMLAATMIWLASLVVLPAPMPPHRTAEEPMASRTGLKVLKTSSSPPTMKERVPSIALGSPPETGASSIWMPRAASSAAISLLAMGFREVISIKVEPGCMWAATPFAPSMTCLTCGALGSM	Bacteria;Proteobacteria;Gammaproteobacteria;Pseudomonadales;Pseudomonadaceae;Pseudomonas;Pseudomonas_aeruginosa	A0A3M5EXN7_PSEAI	GO:0016021	0	0	0	0	RBSQ01000013	0	0	0	0	0	0	0	0	11.8343	2.41691	0.72533	3.33215	0.000861784	0.0186535	MM	5	17.67	0.319	1.405
k97_48374	k97_48374|m.30751	trembl	S	tr|A0A174RL45|A0A174RL45_9FIRM	99.429	4.3e-120	345	175	tr|A0A174RL45|A0A174RL45_9FIRM 50S ribosomal protein L6	100	MSRIGRHPIAIPAGVTVEIAENNVVTVKGPKGTLEKALPTEMEIKQEGEEIVVTRPNDLKKMKSLHGLTRTLINNMVIGVTEGYQKVLEVNGVGYRAAKSGNKLTLNLGYSHPVEMEDPEGVETVVEGQNKIIVKGLSKEKVGQFAAEIRDKRRPEPYKGKGIKYADEVIRRKVG	Bacteria;Firmicutes;Clostridia;Eubacteriales;Lachnospiraceae;Dorea;Dorea_longicatena	A0A174RL45_9FIRM	GO:0005840;GO:0019843;GO:0003735;GO:0006412	0	0	PF00347;PF00347	PTHR11655;PTHR11655:SF14	CZAY01000015	IPR000702;IPR020040;IPR036789;IPR019906;IPR002358	0	MF_01365_B	TIGR03654	WP_028088453.1	0	0	SSF56053	847.759	-1.82445	0.546747	-3.33692	0.000847134	0.0184051	FOS	1197.97	231.33	79.137	17.51
k97_48374	k97_48374|m.30752	trembl	S	tr|A0A174AAQ7|A0A174AAQ7_9FIRM	100	5.59e-92	271	134	tr|A0A174AAQ7|A0A174AAQ7_9FIRM 30S ribosomal protein S8	99.2537	MTMSDPIADMLTRIRNANTAKHDTVDVPASKMKLAIANILLDEGYIEKYDVIEDGVFKTIHITLKYGADKNEKVITGLKRISKPGLRVYASSENVPKVFGGLGTAIISTNQGVITDKAARKLGVGGEVLCYIW	Bacteria;Firmicutes;Clostridia;Eubacteriales;Lachnospiraceae;Dorea;Dorea_longicatena	A0A174AAQ7_9FIRM	GO:0005840;GO:0019843;GO:0003735;GO:0006412	0	0	PF00410	PTHR11758	CYXO01000012	IPR000630;IPR035987	56699688	MF_01302_B	0	WP_006427397.1	1280698.AUJS01000015_gene295	0	SSF56047	847.759	-1.82445	0.546747	-3.33692	0.000847134	0.0184051	FOS	1197.97	231.33	79.137	17.51
k97_48419	k97_48419|m.32638	trembl	S	tr|U2LDB7|U2LDB7_9FIRM	82.497	0	1581	940	tr|U2LDB7|U2LDB7_9FIRM Dockerin type I repeat-containing domain protein	99.6809	MKRKWIAAASSLVLGCSAIAMPFSGAVTVQAADSRSGFVTTNGTQFMLDGSTFYYAGTNNYYINFKPKATVDAALEDAAAMGMKVVRTWGNLDAGVKTDKVSDKGYTVFTDSVDGSGEKEGVYYQYFDADLNKPVVNEGEDGLQKLDYALYKAEQEGVKLLITFTNNWEAFGGMGQYVKWAQLAGENVTGHDDFYTNETIKGWYKNYVKTLLNHENVYTGVKYKDDPTVFSWELANEPRCESDAGCEKNVVVNWAKEMSEYVKSIDSNHMLAVGDEGFYNYGYNDFPEGDHKYVYHGSSGMDFLQLTALPDIDFGTLHVYCDQWGLTKEQGEFWFKKHGEDTAAMNKPLIAEEFGWKDQSERADVYKDWFDIFEGKTYEGVEFAGTNYWMLASMDGDSLYQDYDGYTVYYRDYPKTNDARDVIMAHAERMSARNAQNSISPKKADFDVVNPKDVTFQATMKLGEISGVQLGDTVLKNGTDYTVSSSSVTIAADVLKKLELGNHKVTVLTTEGAQPTALIRVYDSTAEEQSRSVIDDFESYADSKAVSAAYTPNSNGDTLTLTLDKENVKNGKAALKYAYSVADGGPGYCGATKKLGGADWTGFDGIHFWILSDGSNRETTFQFVDGAGAYWESIQKVTANEGWTEVKIPFSDFHVQQWGTAAETPTLSGVKEFSLYTGQNGNPGTGVWYFDDIGLYHDGTVTVPDAEATETTAVYDKQDPTDIIFTIITNGHALTGITEDGNALQQGTDFAVNGSQFRFNRSYLDTLAAGEHTLHVSFADCPDVVLTITVKDGSVTTETTETTVTTTSETTTTETETSTSTEDTGKISETVSSDTTETTASATTSETVTSASATETSSQTTATSEETPGSVMYGDINLDGKVDIADAVLLNKATAGVVELNESARTNADCDADGTVGGNDALALLRFLVHIINSLPE	Bacteria;Firmicutes;Clostridia;Eubacteriales;Oscillospiraceae;Ruminococcus;Ruminococcus_callidus	U2LDB7_9FIRM	GO:0008810;GO:0030245	0	0	PF03425;PF03442;PF00150;PF00404	0	AWVF01000443	IPR005102;IPR005087;IPR002105;IPR016134;IPR036439;IPR008979;IPR001547;IPR017853;IPR013783;IPR014756	0	0	0	WP_021681649.1	411473.RUMCAL_03339	CLU_286165_0_0_9	SSF49785;SSF51445;SSF63446;SSF81296	1829.88	2.24565	0.501744	4.47568	7.6169e-06	0.000341197	MM	37.03	114.33	0.334	1.242
k97_48419	k97_48419|m.32639	nr	U	WP_177534701.1	75.686	0	875	546	WP_177534701.1 cellulase family glycosylhydrolase; partial [Ruminococcaceae bacterium]	100.183	MKYLKKITALCASAVLGVCGVVGSYSTAWAADSETAAAAKTSSVPEGFVYADGTHFMCDGAPFYFAGCNSYDLFTLGDGSSKDSNEDIENKYMYKDQIDSRMQQMEDNGVTVLRTWGFSNETWHGFELAPGEYNEAEFMLFDYIMYSAQEHNIRVIITLENYWEAYGGIDKKLSWAGLTGGSHANRAQYFSNETCKQWYKDYAKHFAERTNYFTGVQYKDDPTIFAWDLMNEPRYQDAGEDSTGLTLRAWVDEMGEYIKSVDPNHMVYAGLEGHGLKYGFGGDEGNPFVYIQQSPYIDFCSAHPYPDEQWANMTPEDTKTTMLQWIADSHEVVGKPFVVTEFNVHSSLPADEYEAYWKAVFDTIEEQDAAGGLFWEFNDRKLSEFTVMDGDPILTYFKAHAERMQNQTPKNSLSGKNLRVNLDAPEDVTLSYQMMQGKASGLQLDDADLPADS-YTMTEDTITIAKDALAKLEIGTHTVKLLTTEGNQPTVKLTVYSKESEEAARSIIDDFESYDDDTAVAMAYKQNSNGDKLTLTLDKENVKNGKA	Unknown;Unknown;Unknown;Unknown;Unknown;Unknown;Unknown	0	0	0	0	0	0	0	0	0	0	0	0	0	0	0	1829.88	2.24565	0.501744	4.47568	7.6169e-06	0.000341197	MM	37.03	114.33	0.334	1.242
k97_48419	k97_48419|m.32640	trembl	S	tr|U2K5C3|U2K5C3_9FIRM	86.047	0	704	391	tr|U2K5C3|U2K5C3_9FIRM Cellobiose 2-epimerase	98.977	RLTPEVQTMLEQKIIPFWLSLKDERYGGFISYVDLDLRRYAKAEKGCILNSRILWFFSEAAMLLHTPELSHAADHAYRFLMRYCVDRKAGGVFWSVTYDGKLLDTTKHTYNQAFAIYALSAYYRLTGNPEALQTARQLFQIVEMHCRDAEGYGESYDRFWNPQSNEKLSENGVMAERTMNTLLHVFEGYSGLYQAAKSPEVEKELRALLDIWSEKMFDPEKRRQEVFFDRSYHSLIDLQSYGHDIESAWLLDWGCDLLGDRELSEKIHRMTDVLAESVLERGFDGEAVCNEIENGVTDTDRIWWVQSEAILGFTHMLEKHPEQAQYGEAAEKVWACILRLLVDPRENSEWFWKVDIHGKPVKKLTIVDPWKCPYHNGRMCMEIIKRN	Bacteria;Firmicutes;Clostridia;Eubacteriales;Oscillospiraceae;Ruminococcus;Ruminococcus_callidus	U2K5C3_9FIRM	GO:0047736;GO:0005975	0	0	0	0	AWVF01000443	IPR008928;IPR012341;IPR028584	0	MF_00929	0	0	411473.RUMCAL_03337	CLU_046651_3_0_9	SSF48208	1829.88	2.24565	0.501744	4.47568	7.6169e-06	0.000341197	MM	37.03	114.33	0.334	1.242
k97_48419	k97_48419|m.32641	trembl	S	tr|U2LK37|U2LK37_9FIRM	95.641	0	748	391	tr|U2LK37|U2LK37_9FIRM 4-O-beta-D-mannosyl-D-glucose phosphorylase	99.7442	MYHVEYLRQKEKQEELLSRKNEKSSFYNGIYLRWKNPVLTRDHVPLHWRYDLNSETNPFFLERLGVNAVFNAGAIYLDGKYCLVVRVEGNDRKSFFAVAESENGIDNFRFREKPIVLPDLYPDETNVYDMRLTQHEDGWIYGVFCSESSAKDPSDLSAAVAAAGIVRTRDLNTWERLPNLVTKQSPQQRNVCLLPKFVDGKYAFYTRPMDGFIETGSGGGIGFGLADDITNAVIEEERMTSLRKYHTITESKNGAGAVPIETEKGWLHLAHGVRNTAAGLRYVLYVFVTDLHEPWKVIAEPSGYFLAPLGEERVGDVSNVVFTNGAIVRPDGTVYIYYASSDTRLHVATTDIRRLLDYAFHTPGDPLRSADCVKQRCELIDKNLAFMRQQ	Bacteria;Firmicutes;Clostridia;Eubacteriales;Oscillospiraceae;Ruminococcus;Ruminococcus_callidus	U2LK37_9FIRM	GO:0016758;GO:0005975;GO:0071555	0	0	PF04041	PTHR34106	AWVF01000443	IPR023296;IPR028583;IPR007184	0	MF_00928	0	WP_021681648.1	411473.RUMCAL_03338	CLU_046648_4_0_9	SSF75005	1829.88	2.24565	0.501744	4.47568	7.6169e-06	0.000341197	MM	37.03	114.33	0.334	1.242
k97_48426	k97_48426|m.32819	nr	S	WP_138376262.1	100	0	869	429	WP_138376262.1 homoserine dehydrogenase [Dorea longicatena]	99.7669	MNQERVVKAGLLGLGTVGSGVYKLVECQKDEMAMKAGAGLKIQKILVHNMNKKRKGVDQSLLTDKWEDIINDDEIEIVIEVMGGIEPARTMILEALHAGKNVVTANKDLVATHGHELLEAAEESGVDFLFEAAVAGAIPIIRPLKQCLAANEIQEVIGIVNGTTNFILTKMIEEGMDFGDALALATELGYAEADPTADIEGLDAGRKVAIMASIAFHSRVTFDDVYTEGITKITAKDVEYAEEFGDVIKLLGVAHNTEGGIEVAVHPMMIPKEHPLASVRDSFNAVFVHSDAADDTMFYGRGAGELPTASAIMGDVIDVIRDIQYHCTGRISCTCYRDTPVKDFKEVKNKFYIRMLVDNKPGVLAAIASVFGVHKVSIARVIQKTEADDAAELVIVTEAVKEKHLEDALEHLADMDTTREIGTVIREY	Bacteria;Firmicutes;Clostridia;Eubacteriales;Lachnospiraceae;Dorea;Dorea_longicatena	0	0	0	0	0	0	0	0	0	0	0	0	0	0	0	64.0497	-2.16895	0.473426	-4.58139	4.61902e-06	0.000223183	FOS	105.3	17.71	3.07	0.536
k97_48426	k97_48426|m.32820	nr	G	WP_161143898.1	99.593	1.66e-172	493	246	WP_161143898.1 polysaccharide biosynthesis C-terminal domain-containing protein [Dorea sp. BIOML-A1]MZK44387.1 MATE family efflux transporter [Dorea sp. BIOML-A1]	100	MEEQKKRNPLETEKEGKLIAKFAIPAIISMLVSSLYNIVDQIFIGQGVGLLGNAATNIAFPVSIICTATALLLGIGSASNFNLCSGAGDHEKASRIAGTGLAMLVICGVIIAAVTLVFLNPLLHIFGVTAKILPYAQDYTGITAFGIPFLILTTGGNHLIRADRSPTYSMTCMLTGAIINTILDPLFIFGFHWGIKGAAWATVIGQIVSGIMVIVYFGLFRKMELKKEMFRPSGKILKKIISLGMA	Bacteria;Firmicutes;Clostridia;Eubacteriales;Lachnospiraceae;Dorea;Dorea	0	0	0	0	0	0	0	0	0	0	0	0	0	0	0	64.0497	-2.16895	0.473426	-4.58139	4.61902e-06	0.000223183	FOS	105.3	17.71	3.07	0.536
k97_48434	k97_48434|m.33181	nr	K	OPZ49727.1	31.22	3.63e-15	87.4	376	OPZ49727.1 hypothetical protein BWY91_03010 [bacterium ADurb.BinA028]	54.5213	LVSGTSPIANLIPFEAGFGEHRVGDFVFVRFVVIVRSRQRARRDPSSHFRIRRDGERICGNMVDAQIDGGADGCAPIVKALPRRAVDQIDAGTHACCIGRCDSGSDVFRRMRTVERCKHMRYRGLHAEGNTIETAVCEFFHIVGIHRVGIRFGGDFRVIGDAPCGAYRIQHGDQIACLECGRRTAAEEDGCHLRLVDTVRCLPIA	Bacteria;Bacteria;Bacteria;Bacteria;Bacteria;Bacteria;Bacteria	0	0	0	0	0	0	0	0	0	0	0	0	0	0	0	239.646	-3.73183	0.449794	-8.29675	1.06997e-16	3.05254e-14	FOS	436.67	25	5.463	0.343
k97_48434	k97_48434|m.33182	trembl	S	tr|D6ZU25|D6ZU25_BIFLJ	59.361	2.55e-72	236	354	tr|D6ZU25|D6ZU25_BIFLJ Uncharacterized protein	61.8644	MHDGDFRLHAFVGQVQEEGLELHGGEHALVGDGACGQGREVDAHLMFHTLANAEGLTIELDATELAFRIGHDQRLERRHAGQRLQAESVRIGGYDAPCEHFEALFAHDLGNGLLLLAGSGDVAIQEGDARGVMAFFRKLHTGRGTHEFVRHTHENACAVARVLLGAHGATMVQIDQHLDGVIDDLAFRTLVEGGDHTHAASIMLGSRIVHTLGIMDRQI	Bacteria;Actinobacteria;Actinomycetia;Bifidobacteriales;Bifidobacteriaceae;Bifidobacterium;Bifidobacterium_longum	D6ZU25_BIFLJ	0	bll:BLJ_0917	0	0	0	CP002010	0	0	0	0	0	0	CLU_905076_0_0_11	0	239.646	-3.73183	0.449794	-8.29675	1.06997e-16	3.05254e-14	FOS	436.67	25	5.463	0.343
k97_48434	k97_48434|m.33183	trembl	S	tr|D2NT66|D2NT66_ROTMD	45.07	1.62e-42	164	236	tr|D2NT66|D2NT66_ROTMD 1-deoxy-D-xylulose 5-phosphate reductoisomerase	90.2542	DVAAVTLGEHVLTQGADGFACDDSRTDGSLDGNLELLTRNELTQLLGHHHAIAVRLVTVHDGAECIDFLALNKDVDLHQIGGLFAILVVVERRIPLGTALQLVEEVEDDFGEWNTVMHFHTVGGNVFHGAHLATVVLAQVHHRTDEILRRDDVGGNHRFDDLLDLAFGEFARIGDAMHGIVFRGDLVRHVRRGGDQVKVEFAAQTFGDDLHVQ	Bacteria;Actinobacteria;Actinomycetia;Micrococcales;Micrococcaceae;Rothia;Rothia_mucilaginosa	D2NT66_ROTMD	GO:0016853	rmu:RMDY18_10100	0	0	0	AP011540	0	0	0	0	0	0	CLU_277411_0_0_11	0	239.646	-3.73183	0.449794	-8.29675	1.06997e-16	3.05254e-14	FOS	436.67	25	5.463	0.343
k97_48434	k97_48434|m.33184	nr	S	CEE98967.1	65.031	7.54e-62	201	214	CEE98967.1 hypothetical protein BLIC_a01619 [Bifidobacterium longum subsp. infantis]	76.1682	RRGHFGDDTVEQFGDAFSGFAGDAQHVGRVTTNQAGDFLGMLVGFGAGQVDFVEHGDNGQIMVDGHIQVGQRLRFNALRGVDKQHRTLACGQRSGHLVCEVHMAGGINHAECVFGAVNRPRHAHGLRFDGDAAFLLDIHAVEEAIAHLALRHDATQLQNTVRH	Bacteria;Actinobacteria;Actinomycetia;Bifidobacteriales;Bifidobacteriaceae;Bifidobacterium;Bifidobacterium_longum	0	0	0	0	0	0	0	0	0	0	0	0	0	0	0	239.646	-3.73183	0.449794	-8.29675	1.06997e-16	3.05254e-14	FOS	436.67	25	5.463	0.343
k97_48434	k97_48434|m.33185	nr	S	CKF97900.1	54.783	2.68e-24	103	180	CKF97900.1 Uncharacterised protein [Streptococcus pneumoniae]	63.8889	GASGLPAGAGTSATIRSSSSATPSPVLPETRNTSDGSQPIRPAISSACLSGSALGRSILLSTGIMARSWSMAIYRLDSVCASMPCVASTSSTAPSHAANARDTSYVKSTWPGVSI	Bacteria;Firmicutes;Bacilli;Lactobacillales;Streptococcaceae;Streptococcus;Streptococcus_pneumoniae	0	0	0	0	0	0	0	0	0	0	0	0	0	0	0	239.646	-3.73183	0.449794	-8.29675	1.06997e-16	3.05254e-14	FOS	436.67	25	5.463	0.343
k97_48434	k97_48434|m.33187	nr	S	SKU54720.1	59.048	7.89e-24	97.4	109	SKU54720.1 Uncharacterised protein [Mycobacteroides abscessus subsp. abscessus]	96.3303	MVPIWPRWSWHRSITAPMKSFGVMMSAATIGSTIFLILPSGNSLGLVTRCTELSSAVTSYGTFGAVEIRSRSNSRLKRSVTISMCSKPRKPQRKPKPNATEVSGS	Bacteria;Actinobacteria;Actinomycetia;Corynebacteriales;Mycobacteriaceae;Mycobacterium;Mycobacterium_abscessus	0	0	0	0	0	0	0	0	0	0	0	0	0	0	0	239.646	-3.73183	0.449794	-8.29675	1.06997e-16	3.05254e-14	FOS	436.67	25	5.463	0.343
k97_48443	k97_48443|m.33623	nr	G	HBM32092.1	88.631	0	1389	820	HBM32092.1 hypothetical protein [Ruminococcaceae bacterium]HCK51398.1 hypothetical protein [Ruminococcaceae bacterium]	99.7561	GNYIANIADVSNVTYGGGNSEIKIGESYENKTSYLRPADDSARMELVTNAFWTADYGQYIYEEAMSDTDSGSYKTLGGKTYSIKLSDLMSTNINEYKWVLVDAESLQLKGYKIGLSIGLDDLWYLNVTVPNKDQYWNTNVYIDFSDTKYAFGTGETKRLHLIIGESLKTNKLEIVNPSLNDADDLLNHVDMSLKINSNGDEFQYIKDSGVYYLIPEGYEFKLSLLPKNCELTYVAYGDSDTDCEPIGPSVDALYSILPESDKGVYIWYSESDEKQYSTLSISDELISAAKAGKINSVIAYEDVSDKKWRLDRAINEFPTSFLNGKSIEITISAEDYGVSGICGKEPRYSSEQEMNFYKLDYLFVERDTVITAPVRELCKFAAFSINGPQPTIKGDRDPSGMGYLGVEYTITVPFDEGKLLVGADFNGTPIEPYTADDNGWNYKITTISGAENKFVFTYTDVATLRIPKPENGKVEFTGTLDGGRGVNTLEDGTSVYTLATNDTVTLKFIPDDGYKFVSAAQDGSELKVGSDGTCVITMDQLADWTITAKFEKKSGGSTGGSTGGSTGGSTGGSTGGSTGGSHRPSTNSDKTVESTPTMDGKPMSWNDIGNHLSKLPENSSAKISLNGKTTLPEAVISAIKDRKLTVEFVYDSVKSWVVRGDKIGTVSAAEFAAFPGNADSSALRGVFGVDLKVGGTNVPAELKLAFRKGFAGQFANVYKLNGGVLEFQRCVKVGADATAVIPGADAAGEYVVMVCEFSDVPGDADNDGVLSALDASAVLKEAVGMAKSANAAVCDFNGDGEVNALDAAAVLKAVVGVR	Bacteria;Firmicutes;Clostridia;Eubacteriales;Oscillospiraceae;Ruminococcaceae;Ruminococcaceae	0	0	0	0	0	0	0	0	0	0	0	0	0	0	0	40.4257	-3.35871	0.610624	-5.50046	3.78809e-08	2.84152e-06	FOS	56	4	1.432	0.114
k97_48446	k97_48446|m.33752	nr	G	HBM30954.1	100	1.35e-160	478	233	HBM30954.1 excinuclease ABC subunit UvrA [Ruminococcaceae bacterium]HCK50772.1 excinuclease ABC subunit UvrA [Ruminococcaceae bacterium]	100	TGVFNDIRDLFSQTNEAKAKGYGPGRFSFNIKGGRCEACEGDGIIKIEMHFLPDVFVPCEVCKGHRYNRETLEVRYKGKNIFEVLDMTVSEGVEFFANIPKIYNKLKTLEEVGLGYIKIGQSSTTLSGGEAQRIKLAAELAKRSTGKTIYILDEPTTGLHTADVRKLIEILQKLTDGGNTVLVIEHNLDVIKTADYLIDMGPEGGSGGGTVIASGTPEEVAANPVSYTGAYLK	Bacteria;Firmicutes;Clostridia;Eubacteriales;Oscillospiraceae;Ruminococcaceae;Ruminococcaceae	0	0	0	0	0	0	0	0	0	0	0	0	0	0	0	4.746	-4.43371	1.39614	-3.17569	0.00149479	0.0290005	FOS	5.67	0	0.648	0
k97_48446	k97_48446|m.33753	nr	U	pir|JQ0405|	44.079	2.26e-21	100	153	pir|JQ0405| hypothetical 119.5K protein (uvrA region) - Micrococcus luteus [Micrococcus luteus]	99.3464	HRRVQRYPRPVLPDKRSEGEGLRTGEILVQHQGRPLRGVRRRRNHQDRNALPAGRIRTLRGLQGAPLQPRDPGGPLQGKEHLRGTRHDRLRGRGVLREYSEDIQQAQDPRGSRAGIYQDRSEQHDAFRRRSSANKASGGACKALHRKDDIYS	Unknown;Unknown;Unknown;Unknown;Unknown;Unknown;Unknown	0	0	0	0	0	0	0	0	0	0	0	0	0	0	0	4.746	-4.43371	1.39614	-3.17569	0.00149479	0.0290005	FOS	5.67	0	0.648	0
k97_48454																												20.5514	-1.76161	0.590996	-2.98074	0.00287549	0.0484428	FOS	33.33	6.67	11.498	2.895
k97_48462	k97_48462|m.34218	trembl	S	tr|A0A174C949|A0A174C949_9FIRM	99.471	1.22e-126	373	189	tr|A0A174C949|A0A174C949_9FIRM Macrolide export ATP-binding/permease protein MacB	100	DESLDISDSYSAKSQTIYCDMDSLKSLLRKVSADGKLYGQPVDGNGNSYREFVYTSAVVIVDDINNVDAMVKKLQDMGYQTENSKEYLDTIQKYLKMIQLLLGGIGMIALIVAVIGISNTMTTSVFDRVNEIGILKVLGCDIDELRLLFLMEAAVIGLVGGVLGVLSSYGVRIVVNKAAVSMFNLAKGT	Bacteria;Firmicutes;Clostridia;Eubacteriales;Lachnospiraceae;Coprococcus;Coprococcus_eutactus	A0A174C949_9FIRM	GO:0016021;GO:0005886;GO:0005524;GO:0016787	0	0	PF02687;PF12704;PF02687;PF12704	0	CYYZ01000005	IPR003838;IPR025857	0	0	0	WP_022215895.1	0	0	0	6.16098	-5.62537	1.35698	-4.14551	3.39058e-05	0.00124879	FOS	13	0	1.937	0
k97_48466																												30.2728	-2.42536	0.585608	-4.14162	3.44869e-05	0.00126751	FOS	38.65	5	3.969	0.65
k97_48519	k97_48519|m.37614	nr	S	RDX13461.1	98.039	5.69e-63	196	103	RDX13461.1 hypothetical protein CE158_03000 [Bifidobacterium longum]RHJ26748.1 hypothetical protein DW135_05625 [Bifidobacterium longum]RHJ32355.1 hypothetical protein DW132_05890 [Bifidobacterium longum]	99.0291	GAIPHSEYKHGRAGWKPRRPEDRRPTMKECAVCLSICSAGSVLRSPGWPATPTPIVSRWLRPYHRPQSAYPASPLNPTQPPQPAYPRWMPPSAASTTSRSRP	Bacteria;Actinobacteria;Actinomycetia;Bifidobacteriales;Bifidobacteriaceae;Bifidobacterium;Bifidobacterium_longum	0	0	0	0	0	0	0	0	0	0	0	0	0	0	0	23.5334	-8.07513	1.2869	-6.27487	3.49917e-10	3.79554e-08	FOS	70.67	0	2.937	0
k97_48519	k97_48519|m.37615	nr	S	PKC80178.1	100	1.14e-65	202	102	PKC80178.1 hypothetical protein DPC6320_0484 [Bifidobacterium longum]	99.0196	METTAARRPPANDEGVCGMFINLFRRQRPALARLARNSNAYRQPMVASVSSSAVGVSSITSESNTATAAGVSTLDATIGRIHDIPQSAMSRLTGSPTVYAR	Bacteria;Actinobacteria;Actinomycetia;Bifidobacteriales;Bifidobacteriaceae;Bifidobacterium;Bifidobacterium_longum	0	0	0	0	0	0	0	0	0	0	0	0	0	0	0	23.5334	-8.07513	1.2869	-6.27487	3.49917e-10	3.79554e-08	FOS	70.67	0	2.937	0
k97_48559																												14.5423	-3.27444	0.880304	-3.71967	0.000199484	0.00564024	FOS	23	1.67	1.483	0.13
k97_48562	k97_48562|m.39581	trembl	S	tr|A0A174HV91|A0A174HV91_9FIRM	100	0	899	433	tr|A0A174HV91|A0A174HV91_9FIRM Putative aminotransferase MSMEG_6286	100	MKMEDGIVVAYEELSKEELLQLKSELEAQFDEVKAKNLKLDMSRGKPSTEQLNLSMDMMDVLKSDSDLVCEEGVDCRNYGVLDGIAEAKQLLADMMEVPKDNIVIFGNSSLNVMYDTIARSMTHGVMGSTPWSKLDKVKFLCPVPGYDRHFAITEYFGIEMINVPMTPTGPDMDMVEELVSTDPAIKGIWCVPKYSNPQGITYSDETVHRFAKLNPAAEDFRIFWDNAYGIHHLYEDKQDYLIEILMECKKEGHPDMVYKFSSTSKISFPGSGIAAIAASDANLADIRKQMRIQTIGHDKLNQLRHARYFGNIHGMVQHMKKHADILRPKFDIVLKTLDKELGGLGIGSWLAPRGGYFISFDSMDGCAKAIVAKAKEAGLIMTGAGATFPYGKDPKDSNIRIAPSYPTVEELKVATKIFVLSVKLVSIDKLLQ	Bacteria;Firmicutes;Clostridia;Eubacteriales;Lachnospiraceae;Dorea;Dorea_longicatena	A0A174HV91_9FIRM	GO:0004069	0	0	PF12897	0	CYYM01000038	IPR024551;IPR015424;IPR015422;IPR015421	0	0	0	0	0	0	SSF53383	122.892	-1.69954	0.527768	-3.22025	0.00128079	0.0256863	FOS	171.33	38.67	7.829	2.001
k97_48594																												10.0215	-2.45247	0.789718	-3.1055	0.00189956	0.0349538	FOS	17.21	2.27	4.263	0.623
k97_48662																												26.0654	-4.35868	0.88384	-4.93152	8.15914e-07	4.737e-05	FOS	38	1.33	4.683	0.188
k97_48694	k97_48694|m.45692	trembl	G	tr|A0A3R6NYF1|A0A3R6NYF1_9FIRM	100	1.36e-82	247	126	tr|A0A3R6NYF1|A0A3R6NYF1_9FIRM 30S ribosomal protein S8	99.2063	DMLTRIRNANTAKHDTVDVPSSKMKISIAEILLKEGYIKKYDVIDVDGIKTIHITLKYGADKNDKIITGLKRISKPGLRVYAGKDELPKVLGGLGIAIISTNKGVMTDKEARKENVGGEVLAFIW	Bacteria;Firmicutes;Clostridia;Eubacteriales;Lachnospiraceae;Roseburia;Roseburia	A0A3R6NYF1_9FIRM	GO:0005840;GO:0019843;GO:0003735;GO:0006412	0	0	PF00410	PTHR11758	QUET01000002	IPR000630;IPR035987	0	MF_01302_B	0	0	0	0	SSF56047	12.8369	-2.67713	0.763906	-3.50453	0.000457417	0.0110177	FOS	23.67	2.67	2.378	0.303
k97_48694	k97_48694|m.45693	trembl	G	tr|A0A1Q6LX29|A0A1Q6LX29_9CLOT	100	2.39e-76	233	123	tr|A0A1Q6LX29|A0A1Q6LX29_9CLOT 50S ribosomal protein L6	95.935	MSRIGKMPIAVPAGVTVDIAENNKVTVKGPKGTLERVLPAEMEIKKEGDEIIVNRPNDLKKMKSLHGLTRTLINNMVVGVTEGYEKKLEVNGVGYRAVKKGKLLTLSLGYSHPVEMED	Bacteria;Firmicutes;Clostridia;Eubacteriales;Clostridiaceae;Clostridium;Clostridium	A0A1Q6LX29_9CLOT	GO:0005840;GO:0019843;GO:0003735;GO:0006412	0	0	PF00347;PF00347	PTHR11655;PTHR11655:SF14	MNRV01000018	IPR000702;IPR020040;IPR036789;IPR019906;IPR002358	0	MF_01365_B	TIGR03654	0	0	0	SSF56053	12.8369	-2.67713	0.763906	-3.50453	0.000457417	0.0110177	FOS	23.67	2.67	2.378	0.303
k97_48706	k97_48706|m.46250	nr	S	ENN87686.1	36.975	6.37e-09	64.7	154	ENN87686.1 hypothetical protein RHSP_45851 [Rhizobium freirei PRF 81]	77.2727	AVKQLLPLAYHAEVFIIEDTQDDRQLLENGSRQLLNIHLHTAVTGNRDDRFVRVADFCSDRARKAVSHRSKAA-GHNDLAVFGNVDVLTCQHLVLSDVGDDDRIVKL--LVDRVENIER	Bacteria;Proteobacteria;Alphaproteobacteria;Rhizobiales;Rhizobiaceae;Rhizobium;Rhizobium_freirei	0	0	0	0	0	0	0	0	0	0	0	0	0	0	0	58.8973	-1.70695	0.479145	-3.56249	0.000367349	0.00917201	FOS	71.67	16.67	2.544	0.64
k97_48706	k97_48706|m.46251	trembl	U	tr|A0A645HX49|A0A645HX49_9ZZZZ	41.176	8.3e-13	70.1	120	tr|A0A645HX49|A0A645HX49_9ZZZZ Uncharacterized protein	85	MFREIEAVSMSMWTICACGANSCSFPVIRSLKRVPIENSRSHSLTAIFAAYAPCMPRFPMNSGCFVEIAPRPITVVTTGTCVFSTTSRNTSCACAMLTPPPA	Unknown;Unknown;Unknown;Unknown;Unknown;Unknown;Unknown	A0A645HX49_9ZZZZ	0	0	0	0	0	VSSQ01102116	0	0	0	0	0	0	0	0	58.8973	-1.70695	0.479145	-3.56249	0.000367349	0.00917201	FOS	71.67	16.67	2.544	0.64
k97_48706	k97_48706|m.46252	trembl	U	tr|A0A644ZLQ9|A0A644ZLQ9_9ZZZZ	39.506	4.24e-07	57.4	116	tr|A0A644ZLQ9|A0A644ZLQ9_9ZZZZ Uncharacterized protein	69.8276	VYVDVDDLRVRGKFMQLSGDTVIETCSDREQQIALADCHIRRIRAVHAKVSDEQRVFRGDRAASHNGCDNRHLCFLDHFAE	Unknown;Unknown;Unknown;Unknown;Unknown;Unknown;Unknown	A0A644ZLQ9_9ZZZZ	0	0	0	0	0	VSSQ01009504	0	0	0	0	0	0	0	0	58.8973	-1.70695	0.479145	-3.56249	0.000367349	0.00917201	FOS	71.67	16.67	2.544	0.64
k97_48773																												19.7091	-3.14015	0.688227	-4.56267	5.05071e-06	0.000240482	FOS	35.45	3	13.1	1.13
k97_48786																												3.77871	5.68874	1.46243	3.88992	0.000100277	0.00314149	MM	0	6.67	0	1.976
k97_48805	k97_48805|m.50567	trembl	G	tr|A0A1C5KK28|A0A1C5KK28_9CLOT	100	2.83e-116	335	170	tr|A0A1C5KK28|A0A1C5KK28_9CLOT 30S ribosomal protein S5	99.4118	MRHEIIDASQLELNDKVVSIKRVSKTVKGGRTMRFTALVVVGDGNGHVGVGLGKATEIPEAIRKGKEDATKKLIKVELDANNSVPHDWTGVFGSASVLLKRAPEGTGIISGGPARSVLELAGIKNIRTKCLGSRNKQNVVLATINGLKQMKSPEEVAKLRGKSVEEILA	Bacteria;Firmicutes;Clostridia;Eubacteriales;Clostridiaceae;Clostridium;Clostridium	A0A1C5KK28_9CLOT	GO:0015935;GO:0019843;GO:0003735;GO:0006412	0	0	PF00333;PF03719	PTHR13718	FMDP01000007	IPR000851;IPR005712;IPR005324;IPR020568;IPR014721;IPR013810;IPR018192	0	MF_01307_B	TIGR01021	0	0	0	SSF54211	82.1282	-2.0915	0.612636	-3.41394	0.000640307	0.0146139	FOS	97	16	4.769	0.876
k97_48805	k97_48805|m.50568	trembl	G	tr|A0A1C5KJY2|A0A1C5KJY2_9CLOT	100	3.7e-99	290	144	tr|A0A1C5KJY2|A0A1C5KJY2_9CLOT 50S ribosomal protein L15	100	MELSNLQPAAGSKHSDNFRRGRGHASGNGKTAGKGHKGQKARSGAPRTGFEGGQMPLYRRLPKRGFTNRNTLDIEAINISALERFDNDTEVTVETLIEAGVIRNPKDGVKILGNGELTKKLTVKANAFSESAKAKIEALGGKAE	Bacteria;Firmicutes;Clostridia;Eubacteriales;Clostridiaceae;Clostridium;Clostridium	A0A1C5KJY2_9CLOT	GO:0015934;GO:0019843;GO:0003735;GO:0006412	0	0	PF00828;PF00828	PTHR12934	FMDP01000007	IPR036227;IPR030878;IPR005749;IPR001196;IPR021131	0	MF_01341	TIGR01071	0	0	0	SSF52080	82.1282	-2.0915	0.612636	-3.41394	0.000640307	0.0146139	FOS	97	16	4.769	0.876
k97_48819																												3.16286	-4.93107	1.49477	-3.29888	0.000970723	0.0205619	FOS	8	0	1.998	0
k97_48827	k97_48827|m.51677	trembl	S	tr|A0A6I3PN60|A0A6I3PN60_9FIRM	100	0	1352	658	tr|A0A6I3PN60|A0A6I3PN60_9FIRM Uncharacterized protein	99.848	MKSVRIIALRQDRKRLLEHLQDSGLVQIEKTETCRKGFGKIDMTSQIQIFERNVTLSENALKILDSNSPEKKSMLSAFCGRREIDPDEIGVIASNAGEVIDVCNRICELNKQIADNAAERIRIKTALAQLEPWKNLDIPLNAKDTKTTAVFIGSIQKEYNEVSLSKALAEASPKLEFDFEIQFANEVLTCIVLFAPIAQKELAENALRDIGFAKPVTNSSLTPLAESKKLVERSHKLEDDTENAKKEIISFADRRKDIKDTQDYFRIRADKYSVIGELQHSRNVFVISGYIPEEDCEKLERLCERVSVCYVEFGDVDEEKAPVKLKNSRFAAPAESIVNMYSPPSHDDIDPTPLLAFFFYFFFGMMFSDAGYGLLMVIGTGLAIKLFKPDKEMRNTLKLFQYCGVSTFFWGLVFASFFGDAPATLYNYFTGANITMEQIFPWPTIDPQKDALMLMIISIAFGLVHILVGMGCKFYVCLRQRDYGGAFFDTGLWMLMLIGFAVLAAGMAFGQTLVYVGAGIAIFCAIGLVLTQGRNKKGFGKVIGGLASLYDITGYISDLLSYSRLLALGLTTGVMAQVFNMLSTMFGKSWFGIILLIIVFIIGHAINIGLNALGSYVHTMRLQYVEMFGKFYEGGGKQFKPFKLNSKYIKIQEDKSK	Bacteria;Firmicutes;Clostridia;Eubacteriales;Oscillospiraceae;Ruminococcus;Ruminococcus_bromii	A0A6I3PN60_9FIRM	GO:0016021;GO:0033179;GO:0015078	0	0	PF01496	PTHR11629	WNAH01000002	IPR002490	0	0	0	0	0	0	0	793.093	2.50714	0.54725	4.58134	4.62005e-06	0.000223183	MM	367	1247.67	2.612	11.646
k97_48827	k97_48827|m.51678	trembl	S	tr|A0A6I3PPK2|A0A6I3PPK2_9FIRM	100	0	1165	571	tr|A0A6I3PPK2|A0A6I3PPK2_9FIRM V-type ATP synthase subunit A	99.8249	MRDADMFDVVRVSSQRLIGEIIEMHGDRASIQVYEETSGLGPGEIVESTGAPLSVELGPGLIGSIYDGIQRPLNEIMKVAGTNLKRGVDVPSLDHKKKWHFTPLVKKGDTVAAGDTLGTVQETHAVLHRILVPNKTGGVVESISEGDFTIDETVAVLKTDKGNVEINMCTKWPVRVGRPYKRKLSPDILLTTGQRPIDTLFPLAKGGVAAVPGPFGSGKTVVQHQLAKWAAADIIVYIGCGERGNEMTDVLNEFPELKDPRTGNSLMERTVLIANTSDMPVAAREASIYTGITIAEYFRDMGYTVALMADSTSRWAEALREMSGRLEEMPGEEGYPAYLGSRLAQFYERAGRVIVNGSEDTEGALSVIGAVSPPGGDISEPVSQATLRIVKVFWGLDANLAYKRHFPAINWLTSYSLYTDRLADWFSKNAAPDFIELRGKLMTLLQEESELQEIVNLVGMDALSAPDRLKLETSRSIREDYLHQNAFDPTDTYTSLGKQVLMMRAILAYYDKAKEALANGADIEMLVNLPVRERIGRYKYVPEDKVRDEFESIKALLDSEIKDVLERSED	Bacteria;Firmicutes;Clostridia;Eubacteriales;Oscillospiraceae;Ruminococcus;Ruminococcus_bromii	A0A6I3PPK2_9FIRM	GO:0005524;GO:0046933;GO:0046961;GO:0042777	0	0	PF00006;PF02874;PF16886;PF00006;PF02874;PF16886	PTHR43607	WNAH01000002	IPR031686;IPR023366;IPR020003;IPR004100;IPR036121;IPR000194;IPR024034;IPR027417;IPR022878	0	MF_00309	0	0	0	0	SSF50615;SSF52540	793.093	2.50714	0.54725	4.58134	4.62005e-06	0.000223183	MM	367	1247.67	2.612	11.646
k97_48827	k97_48827|m.51679	trembl	S	tr|A0A2N0UKT8|A0A2N0UKT8_9FIRM	100	0	930	458	tr|A0A2N0UKT8|A0A2N0UKT8_9FIRM V-type ATP synthase beta chain	99.7817	MPKEYRTIREVAGPLMMVSDVEGVTYDELGEIELPNGETRRCKVLEVDGSNALVQLFESAAGINLANSKVRFLGRSMELPVSPDMLSRVFDGLGNPIDGGPALIPEKRLDINGTPMNPAARNYPQEFIQTGISAIDGLNTLVRGQKLPIFSASGLPHAQLAAQIARQAAVRGKDEQFAVVFAAMGITFEESDYFVQSFKETGAIDRTVMFVNLANDPAIERIATPKMALTAAEYLAFDRGMHVLVIMTDITNYADALREVSAARKEVPGRRGYPGYMYTDLATLYERAGRLKGKEGSITLIPILTMPEDDKTHPIPDLTGYITEGQIILSRELYRKGITPPIDVLPSLSRLKDKGIGPDRTRKDHAATMNQLFAAYARGKDARELMIILGEAALTDMDKKYAEFAEAFEREYVSQGYDANRSIEETLDIGWKLLHILPRSELKRIKDDMLDEFYGKE	Bacteria;Firmicutes;Clostridia;Eubacteriales;Oscillospiraceae;Ruminococcus;Ruminococcus_bromii	A0A2N0UKT8_9FIRM	GO:0005524;GO:0046933;GO:0042777	0	0	PF00006;PF02874;PF00006;PF02874	PTHR43389	WNAH01000002	IPR020003;IPR004100;IPR000194;IPR027417;IPR022879	0	MF_00310	0	0	0	0	SSF52540	793.093	2.50714	0.54725	4.58134	4.62005e-06	0.000223183	MM	367	1247.67	2.612	11.646
k97_48827	k97_48827|m.51680	trembl	S	tr|A0A374N6R3|A0A374N6R3_9FIRM	99.383	0	664	325	tr|A0A374N6R3|A0A374N6R3_9FIRM Uncharacterized protein	99.6923	MMALSYEFSIGSVRAKEKNLFTNSDIEHMLGCENVNELCRYLSDKGYGEGDDIEDILKSHSENVWEYLKRTAPDFAIFTPFFYLNDLHNLKAVLKGTLSNRPYSQLLVKPCTFSEETLKQAVENRRFSLLGEELSAPCDKAYEILAHTGDARLSDAVLDRAFMELVLKTSEKSDSEFMSEYFKATVFYNNVKTAIRGAKADCDRDFLEIAICDVQDFPRSRVIEASVKGLEPTLDVLSKISAYGCNKAVEEYKASPSAFEKFVDNRLMSLAKEKCKRSGDGADPITGYLIASETEKKVIHIIASGIRTKTNYETVKERLREVYG	Bacteria;Firmicutes;Clostridia;Eubacteriales;Oscillospiraceae;Ruminococcus;Ruminococcus_bromii	A0A374N6R3_9FIRM	GO:0006811	0	0	PF01992	0	QSOJ01000001	IPR036079;IPR002843;IPR035067	0	0	0	0	0	0	SSF103486	793.093	2.50714	0.54725	4.58134	4.62005e-06	0.000223183	MM	367	1247.67	2.612	11.646
k97_48827	k97_48827|m.51681	trembl	S	tr|A0A6I3PKL9|A0A6I3PKL9_9FIRM	100	4.18e-160	450	221	tr|A0A6I3PKL9|A0A6I3PKL9_9FIRM V-type ATP synthase subunit D	99.5475	MAVMNVNPTRMQLTKLRKQLATATRGHKMLKDKRDELMRRFLDLVRENKELREKIERELTECNNHFVNASAVMSKEALDASLMSPKQRIDLELSSKNVMSVDIPQFSSSTRTSNEGDIFPYGFAFTSFELDDAVMSLNELLPDLIRLAEIEKSCELMSAEIEKTRRRVNSLEHVMIPRYQETIKYISMKLEENDRSSRTRLMKVKDMLLDKAHHYSEHYN	Bacteria;Firmicutes;Clostridia;Eubacteriales;Oscillospiraceae;Ruminococcus;Ruminococcus_bromii	A0A6I3PKL9_9FIRM	GO:0005524;GO:0042626;GO:0046933;GO:0042777	0	0	PF01813	PTHR11671	WNAH01000002	IPR002699	0	MF_00271	TIGR00309	0	0	0	0	793.093	2.50714	0.54725	4.58134	4.62005e-06	0.000223183	MM	367	1247.67	2.612	11.646
k97_48827	k97_48827|m.51682	trembl	S	tr|A0A6I3PM27|A0A6I3PM27_9FIRM	100	4.68e-111	323	161	tr|A0A6I3PM27|A0A6I3PM27_9FIRM Uncharacterized protein	99.3789	MAQAKLDADKISAEIADRAQSKVKQMQAASKSRCDLETRNAFLKRRREEIDKTYSEILNKMKNLPDEDYFELIYTFAKKLNGMSGVVLLNEKDMNRLPKDFLARLEKCGVKAELSKTPCDIESGFILKCGDIEENMDFSAILSEKRDAIEDFINQELFKA	Bacteria;Firmicutes;Clostridia;Eubacteriales;Oscillospiraceae;Ruminococcus;Ruminococcus_bromii	A0A6I3PM27_9FIRM	GO:0033178;GO:0046961	0	0	PF01991	0	WNAH01000002	IPR038495;IPR002842	0	0	0	0	0	0	0	793.093	2.50714	0.54725	4.58134	4.62005e-06	0.000223183	MM	367	1247.67	2.612	11.646
k97_48827	k97_48827|m.51683	trembl	G	tr|A0A1Q6S5M8|A0A1Q6S5M8_9FIRM	100	1.05e-99	292	158	tr|A0A1Q6S5M8|A0A1Q6S5M8_9FIRM Permease	99.3671	MNGIFFALLGASIATALAGVGSARGVGSAAQAAMGVLSEDSSKFGKMLVLTLLPGTQGLYGFIVGFLILVSGGVLGGTAPTIGQGLAYFAASLAIGIGGMISGFAQGKAAVSGIALSAKDDSNFSKAMVSVTLVEIYALLSFIVSLLVVITVPNLNI	Bacteria;Firmicutes;Clostridia;Eubacteriales;Oscillospiraceae;Ruminococcus;Ruminococcus	A0A1Q6S5M8_9FIRM	GO:0016021;GO:0033177;GO:0015078	0	0	PF00137;PF00137	0	MNTQ01000012	IPR002379;IPR035921	0	0	0	0	0	0	SSF81333	793.093	2.50714	0.54725	4.58134	4.62005e-06	0.000223183	MM	367	1247.67	2.612	11.646
k97_48827	k97_48827|m.51686	nr	S	WP_117846816.1	99.065	5.96e-70	214	108	WP_117846816.1 V-type ATP synthase subunit F [Ruminococcus bromii]RGZ98230.1 V-type ATP synthase subunit F [Ruminococcus bromii]	99.0741	MAKNIAVIGDSESIKGFAAIGMDIYPCDDNENAPHLFRKIADGDNYAVIFITEEMFGLVEKERKRYEERLIPAVIPIPGVKGNTGIGIKRLSSFVEKAVGSDIIFND	Bacteria;Firmicutes;Clostridia;Eubacteriales;Oscillospiraceae;Ruminococcus;Ruminococcus_bromii	0	0	0	0	0	0	0	0	0	0	0	0	0	0	0	793.093	2.50714	0.54725	4.58134	4.62005e-06	0.000223183	MM	367	1247.67	2.612	11.646
k97_48827	k97_48827|m.51688	nr	S	WP_155129258.1	100	2.08e-64	199	104	WP_155129258.1 hypothetical protein [Ruminococcus bromii]MTQ93310.1 hypothetical protein [Ruminococcus bromii]MTR78631.1 hypothetical protein [Ruminococcus bromii]MTR87486.1 hypothetical protein [Ruminococcus bromii]	99.0385	MAKDMLDAIYNAEEDCRQREANARAESAERVEQTKADAKQVVLSAKEKALKDADMLFEKTAKEGKKELEKASEKANLECDILSQTADKNRKRVIDGAIQRLSL	Bacteria;Firmicutes;Clostridia;Eubacteriales;Oscillospiraceae;Ruminococcus;Ruminococcus_bromii	0	0	0	0	0	0	0	0	0	0	0	0	0	0	0	793.093	2.50714	0.54725	4.58134	4.62005e-06	0.000223183	MM	367	1247.67	2.612	11.646
k97_48833																												15.9281	-1.95259	0.657019	-2.97189	0.00295974	0.0494946	FOS	22.67	4	7.272	1.651
k97_48847	k97_48847|m.52280	trembl	S	tr|A6L4S8|A6L4S8_BACV8	100	0	704	341	tr|A6L4S8|A6L4S8_BACV8 2-dehydro-3-deoxygluconokinase	99.7067	MGKVVTLGEIMLRLSTPGNTRFVQSDSFDVVYGGGEANVAVSCANYGHEAYFVTKLPKHEIGQSAVNALRKYGVKTDFICRGGDRVGIYYLETGASMRPSKVIYDRAHSAIAEADPCDFDFDAIMEGADWFHWSGITPAISDKAAELTKLACEAAKRHGVTVSVDLNFRKKLWTKEKAQSIMKPLMQYVDVCIGNEEDAELCLGFKPEANVEAGETNAEGYKGIFKAMAKEFGFKYVVSTLRESFSATHNGWKAMIYNGEEFYESKRYDINPIIDRVGGGDSFSGGIIHGLLTKPNQGAALEFAVAASALKHTINGDFNLVSVDEVEALAGGDASGRVQR	Bacteria;Bacteroidetes;Bacteroidia;Bacteroidales;Bacteroidaceae;Bacteroides;Bacteroides_vulgatus	A6L4S8_BACV8	GO:0016301	bvu:BVU_3055	0	PF00294;PF00294	0	CP000139	IPR011611;IPR029056	5304016	0	0	WP_005846604.1	435590.BVU_3055	CLU_027634_0_1_10	SSF53613	56.9859	1.5171	0.501486	3.02521	0.00248461	0.0430453	MM	34.67	68	1.133	2.628
k97_48847	k97_48847|m.52281	trembl	S	tr|A0A0P0M3E0|A0A0P0M3E0_BACVU	100	8.94e-178	497	244	tr|A0A0P0M3E0|A0A0P0M3E0_BACVU 4-hydroxy-2-oxoglutarate aldolase; 2-dehydro-3-deoxyphosphogluconate aldolase	99.5902	MFYLYHLCSYLSFKLKYNIMARFDKIAVLDKIGSTGMVPVFYHKDAEVAKKVVKACYDGGVRAFEFTNRGDFAHEVFAEVVKYAAKECPEMAMGVGSIVDPATAALYLQLGACFVVGPLFNPEIAKVCNRRLVAYTPGCGSVSEVGFAQEVGCDLCKIFPGDVLGAKLVKGLLAPMPWSKLMVTGGVEPTQENLTSWIKAGVFCVGMGSKLFPGDKVAAEDWAYVTAKCKEALGYIAEARANK	Bacteria;Bacteroidetes;Bacteroidia;Bacteroidales;Bacteroidaceae;Bacteroides;Bacteroides_vulgatus	A0A0P0M3E0_PHOVU	GO:0008675;GO:0008700	0	0	PF01081	PTHR30246	CP013020	IPR000887;IPR013785	0	0	0	0	0	0	0	56.9859	1.5171	0.501486	3.02521	0.00248461	0.0430453	MM	34.67	68	1.133	2.628
k97_48869																												11.8932	-2.40629	0.755774	-3.18387	0.00145318	0.02838	FOS	19.67	2.67	3.125	0.471
k97_48916																												11.6752	2.42372	0.649758	3.73019	0.000191339	0.00544311	MM	5.33	19.53	1.107	4.787
k97_48982	k97_48982|m.57434	nr	G	SCI83182.1	51.2	6.59e-33	122	129	SCI83182.1 Uncharacterised protein [uncultured Clostridium sp.]	96.8992	MLCILCTVVVERLVVSADFSINLVHVLNNNFGNCVIILVTSFSCLEEDIVVLSSTSCYRMLRVKSTTTESLNCIPVKHIGEVCVIPLLNLLNFVRSSETVKEMKERNSAFNSCKVSNSSKVHTFL	Bacteria;Firmicutes;Clostridia;Eubacteriales;Clostridiaceae;Clostridium;Clostridium	0	0	0	0	0	0	0	0	0	0	0	0	0	0	0	3005.7	2.1859	0.573724	3.81001	0.000138959	0.00415333	MM	1656.33	4417	27.844	98.193
k97_49032	k97_49032|m.59264	trembl	S	tr|D6D9M0|D6D9M0_BIFLN	100	0	900	448	tr|D6D9M0|D6D9M0_BIFLN Carbohydrate ABC transporter substrate-binding protein; CUT1 family (TC 3.A.1.1.-)	99.7768	MKFTVAKKAIALTGAVAMLGSVAACGSDTASGKPAQDKDVTEITVWAWEPTLTQVAKDFTKKTGIKVDLKNVGTNTKEYTQLDNAIEAGSGAPDVAQVEYYAIPQYAIKGNLLDITDKTSGYSDFYTPGPWASVQFAGKVYGLPMDSGPMAFFYNKEVFDKAGVDAEQIKTWDQYYDAAKKIHALGDNYYITSDTGDAGFFDSMTWLAGAKPFQTSSDGSEVTVNLTEDKGVKTFTDFWQKLLDEGLLDTKTAGWSEDWFKGMVDGTIASLFTGAWMPANLANSAADGAGKWRVTQMPTADGSTTNSENGGSSLAVLASTKKADAAYQFIEYANHGDGVATRVAGGAFPADKASMESDSFKNTTTVKNADGEDVDYFGGQKYNEVLAQAAENVSSDYQFLPYEVKARTIFGDYLGKSYTGDQKLTDGIAAWQKALQDYGKDQGFTVK	Bacteria;Actinobacteria;Actinomycetia;Bifidobacteriales;Bifidobacteriaceae;Bifidobacterium;Bifidobacterium_longum	D6D9M0_BIFLN	GO:0055085	blg:BIL_13980	0	PF13416	0	FP929034	IPR006059;IPR006061	56592108	0	0	WP_007053697.1	0	CLU_031285_2_0_11	0	14.6665	-4.49131	0.988667	-4.54279	5.55135e-06	0.000261635	FOS	31.33	1	1.358	0.053
k97_49043	k97_49043|m.60105	trembl	S	tr|A0A173YBU5|A0A173YBU5_BIFAD	100	0	706	340	tr|A0A173YBU5|A0A173YBU5_BIFAD Long-chain-fatty-acid--CoA ligase	100	MIKEYTRPLEQGIDSDKNIFSVLEERVERTPDDNLVEYKNAQGEWVAFTAAEFKNKVVALAKGLIARGVMPGDSVSIIAHTCWQWTALDVAIMSIGALTVPVYETNSPAQVKMIFNDANVKMAFAEDDFQRDKIESVRDQCPDLGDVYVIGLGAIDTIIEYGRAVSDAEFLEREQAVKGSDLATIVYTSGSTGTPKGVELTHANFVFITYSGVNSMPDIAMKPNRRLLLFLPLAHVFARYMQFFCFAGNVSLGLSSNLKTILADFKAFKPTFILAVPRIFEKIYNAASQKAGAGFKGRVFADATQTAYDWSHAQQSGGSIPLALNAKHALYNKLVYSSIM	Bacteria;Actinobacteria;Actinomycetia;Bifidobacteriales;Bifidobacteriaceae;Bifidobacterium;Bifidobacterium_adolescentis	A0A173YBU5_BIFAD	GO:0003996;GO:0102391;GO:0004467	0	0	PF00501;PF00501	0	CYYI01000003	IPR020845;IPR000873;IPR042099	0	0	0	WP_055680284.1	0	0	0	26.9542	-3.23001	0.65438	-4.93598	7.9748e-07	4.64936e-05	FOS	49.67	4	1.767	0.15
k97_49043	k97_49043|m.60106	trembl	S	tr|A0A0B5BH84|A0A0B5BH84_BIFAD	99.034	4.28e-150	424	216	tr|A0A0B5BH84|A0A0B5BH84_BIFAD M23 family metallopeptidase	95.8333	MNQWEYRRRVRHNKMSDDIDKRNRHRCAAAMAVCVLANIAFTICCAQPTASAYAQSADDVAHEVAQAACRTSMQWPLEHAQVIGEYDAPAKQWLTGHRGLDLRARPQDAIIAPADGVVAFSGKVAGKSVVTLRHGAETGSLTSTFEPAVTTRPVGAVIAKGERFARVEGGSEHCADGCLHWGLKSGGRDYADPSGRVRPMRVELKPL	Bacteria;Actinobacteria;Actinomycetia;Bifidobacteriales;Bifidobacteriaceae;Bifidobacterium;Bifidobacterium_adolescentis	A0A0B5BH84_BIFAD	0	bado:BBMN23_0900	0	PF01551;PF01551	0	CP010437	IPR011055;IPR016047	0	0	0	WP_034984397.1	0	0	SSF51261	26.9542	-3.23001	0.65438	-4.93598	7.9748e-07	4.64936e-05	FOS	49.67	4	1.767	0.15
k97_49047	k97_49047|m.60561	trembl	S	tr|A7A836|A7A836_BIFAD	100	0	851	410	tr|A7A836|A7A836_BIFAD Amidohydrolase	99.7561	MCENVVHGTEHDHENRKNGRMCLQSSTMSEHIEITPEIIEIRHYLHAHPERSFKEYETSAYIEKLLRAHDIEVLNNPLETGVVGLIRGDQPGPRIALRADIDGLPIQEDTGLPFSSVNDGVMHGCGHDLHMSYMLGAAFWLAKRRKRIRGSIKLLFQPAEELGLGAKAMVDAGLLADVSAAIGAHNNPNYSPGQIAVGPEPMMAGCVKFHVTLHATGTHAGYPHKGTGPIEALATMVLALQTIVSRNVSPFHPLVLSITEMHGGHVWNVVPDKASFQGTVRYFHKSDGELVGKRFKQQVQSIAAGYGITADIDWDDFQNPLVSDTELSKIVADNVRDYAQLEPIHPSMAGEDFCDFMPVTMPVFAFIGSNGEEGCPDWHSPHFVGLDESLQAGVEFYANAALTVLNELS	Bacteria;Actinobacteria;Actinomycetia;Bifidobacteriales;Bifidobacteriaceae;Bifidobacterium;Bifidobacterium_adolescentis	A7A836_BIFAD	GO:0016787	0	0	PF07687;PF01546;PF07687	0	AAXD02000074	IPR017439;IPR036264;IPR002933;IPR011650	0	0	TIGR01891	0	0	CLU_023257_1_1_11	SSF55031	24.8366	-3.27032	0.640312	-5.10739	3.26643e-07	2.06709e-05	FOS	46.67	3.33	1.721	0.164
k97_49074	k97_49074|m.61511	trembl	S	tr|A0A174D6X1|A0A174D6X1_BIFAD	100	0	706	347	tr|A0A174D6X1|A0A174D6X1_BIFAD 3-isopropylmalate dehydrogenase	99.7118	MSDSAKKYTIAVIPGDGIGKEVTPWAQKALEKAAEGVAEFDYEHFDLGAERYLRDGAILPEEEEERIKKTDAILLGAVGDPRIKAGILERGLLLKLRFDLDQYVNLRPSKLYKGVTSPLANPGDIDFVVVREGTEGLYCGAGGAVRRGTPNEVATEVSINTAYGVERVVRYAFQLAMKRRKHVTLVHKKNVLVNAGDMWQRIVNKVAEEYPEVTHDYLHIDATTIFMVSNPSRFDVILTDNLFGDIITDEAGAVVGGVGYSASGCINASNEYPSMFEPIHGSAPDIAGQNKANPTAAILSAAMLLEHLGFDDAAKKIHVAVEADIEELGSTTRSTDEVGRDILARM	Bacteria;Actinobacteria;Actinomycetia;Bifidobacteriales;Bifidobacteriaceae;Bifidobacterium;Bifidobacterium_adolescentis	A0A174D6X1_BIFAD	GO:0005737;GO:0003862;GO:0046872;GO:0009098	0	0	PF00180	0	WDLS01000007	IPR024084;IPR023698	0	MF_01035	0	WP_003806751.1	0	0	0	10.2079	-3.75969	1.01092	-3.71908	0.000199952	0.00565118	FOS	19	1	1.073	0.07
k97_49092	k97_49092|m.61986	trembl	G	tr|A0A1C5TMU1|A0A1C5TMU1_9FIRM	98.462	0	511	260	tr|A0A1C5TMU1|A0A1C5TMU1_9FIRM Xylose transport system permease protein xylH	100	LYAQNMSNLMLQNGYVLVLACGMLLCILTGGNIDLSVGAVICLVGGLAAVMISNKGMNPYLTILICLVVGLLVGIWQGYWIGYKRIPPFITTLAGMFIFRGFGRLILDNKTVSIQSQDFLKVFTSYINIPGLDDTANYSALIVGVVVAVYVIFNVIRSRANKAKKGYRQNTAFSDYSKAVIIAAVILWYCYKLFQYKGISVMFIWVVAICLIYNFITSKTAFGRYFYAIGGNEKATQLSGIDTNKVYFIAYVNMGLLAGL	Bacteria;Firmicutes;Clostridia;Eubacteriales;Oscillospiraceae;Ruminococcus;Ruminococcus	A0A1C5TMU1_9FIRM	GO:0016021;GO:0005886;GO:0022857	0	0	PF02653	0	FMEL01000005	IPR001851	0	0	0	0	0	0	0	13.1641	1.99019	0.665581	2.99016	0.00278832	0.0473524	MM	6.33	18.67	0.63	2.045
k97_49093																												9.61903	3.448	0.791708	4.35514	1.3298e-05	0.000553311	MM	2.33	17.67	0.163	1.448
k97_49148	k97_49148|m.64840	trembl	S	tr|A0A1X3A4T2|A0A1X3A4T2_BIFAD	100	0	870	429	tr|A0A1X3A4T2|A0A1X3A4T2_BIFAD Chromosome partitioning protein ParB	99.7669	MATKSRLGKGLGALFPSLPGEPQHQEHAAPVAAAKEVKASKTDGHVESKSASATAQASVNAVQGMKHAVSRETTKKNQHRRASMPAISLNESAHPADMFFGSTAQPASEQGEQQGSVSRETTPTEHKKDEPELLPVQGGYLVELRLSDVGPNLHQPRTIFDEDDLRELAESIKEVGVLQPIVVRKRPQSQIEAARREAAAKPAEPHNMFDGRMDSMYELIMGERRWRASQIAGLKTIPAIVKTTADDDMLRDALLENLHRVALNPLEEAAAYQQMIDDFGLTQAQLSKSVSKSRPQIANTLRLLNLPAAVQKKVASGLLSAGHARALLGLPTEADMEQLATRIIAEGLSVRSTEEIVSMKAAESDQPKKPKASKLNPWAGTPVQVGLEQRFGTKVSIKGSKKHGRIEIVFKSEDDMKRIVDLLMQQQS	Bacteria;Actinobacteria;Actinomycetia;Bifidobacteriales;Bifidobacteriaceae;Bifidobacterium;Bifidobacterium_adolescentis	A0A1X3A4T2_BIFAD	GO:0003677	0	0	PF17762;PF02195	0	LNKL01000001	IPR041468;IPR004437;IPR003115;IPR036086	0	0	TIGR00180	WP_035010438.1	0	0	SSF110849	666.29	-3.72689	0.375296	-9.93053	3.06619e-23	2.88433e-20	FOS	1301.67	74.33	5.574	0.352
k97_49148	k97_49148|m.64841	nr	S	KAB5843264.1	100	0	720	346	KAB5843264.1 membrane protein insertase YidC [Bifidobacterium adolescentis]	99.711	MNQDQFLLDSGFWGWLYKLLYPVEWLMTQIMAGFHRFMVMLGMNEIGFSWVMSIVFLVIVVQACVFPLFYKSMKGMRKMQAQMAVLQPKMQRIQNKYKGKNDPASKEALQREMMKLYQDNDANPMGGCTSMLPMFVQGPVFMCMFYTLSAIPYIARGKFRNGSGLGAFDIATAKQFTSTNVFGVNVAENFTTADIHGKIIIGIFVALMCFCLWLMQYNSMKRNMAQSAANKQTEMMQKMMLWMFPIMYIFSGVAMPFAVLVYWLTNNICNLLRSVWQIHVFPTPGSPAAEAKEKRDHAHENARRAKAGLPSLEEEELQKAKKAAEAKEKNGFQRQQPSRKKKKKK	Bacteria;Actinobacteria;Actinomycetia;Bifidobacteriales;Bifidobacteriaceae;Bifidobacterium;Bifidobacterium_adolescentis	0	0	0	0	0	0	0	0	0	0	0	0	0	0	0	666.29	-3.72689	0.375296	-9.93053	3.06619e-23	2.88433e-20	FOS	1301.67	74.33	5.574	0.352
k97_49148	k97_49148|m.64842	trembl	S	tr|A0A076JPJ9|A0A076JPJ9_BIFAD	100	0	671	327	tr|A0A076JPJ9|A0A076JPJ9_BIFAD Chromosome partitioning protein ParA	99.6942	MTGPEEPDNLTSMESATETIKRIFEGSTSPVGAQIADESTRYKALEHAVCPKPAQTRLIAVANQKGGVGKTTSAVNLSAALARFGCKVLLIDMDPQGNASTALGAPHASGQPSVYDVIEGRKRIAEVKCTCPDFDNLDVVPASIDLSGAELEVADMADRNSLLKNAVDEFLATSEEHYDYVIIDCPPSLGLLVINAMCAVHEMLIPIQAEYYALEGLGQLINTIGLVQEHYNPSLLVSTMLITMYDKRTLLSREVHGEVKKHYPTIVLDTTIPRTVKISEAPSFNQSVIAYDPKGMGAIAYCEAALELSRRSDTVLQAIDARRNEN	Bacteria;Actinobacteria;Actinomycetia;Bifidobacteriales;Bifidobacteriaceae;Bifidobacterium;Bifidobacterium_adolescentis	A0A076JPJ9_BIFAD	0	badl:BADO_1739;bado:BBMN23_1818	0	PF13614;PF13614	0	CP007443	IPR025669;IPR027417	0	0	0	0	1680.BADO_1739	0	SSF52540	666.29	-3.72689	0.375296	-9.93053	3.06619e-23	2.88433e-20	FOS	1301.67	74.33	5.574	0.352
k97_49148	k97_49148|m.64843	nr	U	WP_054321517.1	53.846	7.38e-10	65.9	256	WP_054321517.1 hypothetical protein [Actinobacteria bacterium UC5.1-1B11]	30.4688	LSLICSALVMWVTCVAPNAAPFLSNRLMVALAVPDVDTRMVNATCASPWGGTCTVSNRDVTICMESVSDETFTFTGYG	Unknown;Unknown;Unknown;Unknown;Unknown;Unknown;Unknown	0	0	0	0	0	0	0	0	0	0	0	0	0	0	0	666.29	-3.72689	0.375296	-9.93053	3.06619e-23	2.88433e-20	FOS	1301.67	74.33	5.574	0.352
k97_49148	k97_49148|m.64844	trembl	S	tr|A7A2W3|A7A2W3_BIFAD	99.595	5.43e-176	493	248	tr|A7A2W3|A7A2W3_BIFAD Ribosomal RNA small subunit methyltransferase G	99.5968	MVCMSDVNDELDGSPILEEVLGDALGKLKVFHVKLAAEGEPRGLIGPRDVGIIWERHILNSAAIVPFIREATAKRQFKTVADIGSGGGFPGIVAAACLPDHQFTLVEPMERRIEWLHECVDEMGLDNVSIVRSRANVVIEAVRGSNGGRKGRGEDAVDLDGNPIPVRHPFAVVTCRAVAPMTKLSGWTLPLLDKGGRLVALKGRSAQEEIVKATKEISKNGGIHPRVVEAEVGPGLEPTHVLMVDKR	Bacteria;Actinobacteria;Actinomycetia;Bifidobacteriales;Bifidobacteriaceae;Bifidobacterium;Bifidobacterium_adolescentis	A7A2W3_BIFAD	GO:0005737;GO:0070043	0	0	PF02527	PTHR31760	AAXD02000018	IPR003682;IPR029063	0	MF_00074	TIGR00138	0	0	CLU_065341_5_0_11	SSF53335	666.29	-3.72689	0.375296	-9.93053	3.06619e-23	2.88433e-20	FOS	1301.67	74.33	5.574	0.352
k97_49148	k97_49148|m.64846	nr	S	CUN65717.1	69.277	6.96e-67	212	203	CUN65717.1 Uncharacterised protein [Bifidobacterium adolescentis]	81.7734	MRAEPFRLLAHIVHQIRTHDAIGKAWEILHFGGVDQLAAGRQRAGDDQRLEAGAAKIDRGSIASRAGTDNHHITHITHGCYCNAVSTTVAGGFADGVQKGVQK--RRSKRRSKKSA-IRHVVSRETKRG---------CAEQSAHPPCLPMRQKICTESMYSWLPG	Bacteria;Actinobacteria;Actinomycetia;Bifidobacteriales;Bifidobacteriaceae;Bifidobacterium;Bifidobacterium_adolescentis	0	0	0	0	0	0	0	0	0	0	0	0	0	0	0	666.29	-3.72689	0.375296	-9.93053	3.06619e-23	2.88433e-20	FOS	1301.67	74.33	5.574	0.352
k97_49148	k97_49148|m.64847	trembl	S	tr|A0A0B5BJT4|A0A0B5BJT4_BIFAD	100	1.54e-121	349	176	tr|A0A0B5BJT4|A0A0B5BJT4_BIFAD Jag protein	99.4318	MAQDAEKTIDQLNDEADIAADYLEGLLDIVDYEGDIEMGVRNNRPTVQIVADDDTDIKHLIGRNGEVVDALQQLTRLAVQQKTGERSHLIVDVDGYLKRKRQRLHDLALDAIDEARETGEPVDLKPMNSFERKIIHDVVREEGMKSRSHGEEPHRYVTVYVKASAADDADEIDEA	Bacteria;Actinobacteria;Actinomycetia;Bifidobacteriales;Bifidobacteriaceae;Bifidobacterium;Bifidobacterium_adolescentis	A0A0B5BJT4_BIFAD	GO:0003676	bado:BBMN23_1820	0	PF01424	PTHR35800	CP010437	IPR039247;IPR038008;IPR015946;IPR001374;IPR036867;IPR034079	56675858	0	0	WP_011743917.1	0	0	SSF82708	666.29	-3.72689	0.375296	-9.93053	3.06619e-23	2.88433e-20	FOS	1301.67	74.33	5.574	0.352
k97_49148	k97_49148|m.64849	nr	S	CCH70006.1	40.909	4.82e-07	57.8	165	CCH70006.1 hypothetical protein BN10_480005 [Tetrasphaera elongata Lp2]	53.3333	ISKIHPNGVFGLMVGIAFDGQLAADLPQREVVHQLVHALAGTGEPIVDGGDGIDHLAQNAGFLMHFAHGRLLRRFAFFDMSLRQAPFQ	Bacteria;Actinobacteria;Actinomycetia;Micrococcales;Intrasporangiaceae;Tetrasphaera;Tetrasphaera_elongata	0	0	0	0	0	0	0	0	0	0	0	0	0	0	0	666.29	-3.72689	0.375296	-9.93053	3.06619e-23	2.88433e-20	FOS	1301.67	74.33	5.574	0.352
k97_49148	k97_49148|m.64853	trembl	S	tr|A0A3E4SDG0|A0A3E4SDG0_BIFAD	100	2.61e-77	232	111	tr|A0A3E4SDG0|A0A3E4SDG0_BIFAD Putative membrane protein insertion efficiency factor	99.0991	MSKGHHRNWMVRLIRWYQKHISAHTAPRCRYYPSCSNYAIQAIERFGCLKGGLLALLRLLRCNQWNRGGIDDVPQLYSLFYRCSWSKAHEEPRLTPLDVDEPIGDKENGL	Bacteria;Actinobacteria;Actinomycetia;Bifidobacteriales;Bifidobacteriaceae;Bifidobacterium;Bifidobacterium_adolescentis	A0A3E4SDG0_BIFAD	GO:0005886	0	0	PF01809	PTHR33383	WDNV01000001	IPR002696	0	MF_00386	TIGR00278	0	0	0	0	666.29	-3.72689	0.375296	-9.93053	3.06619e-23	2.88433e-20	FOS	1301.67	74.33	5.574	0.352
k97_49150	k97_49150|m.64970	trembl	S	tr|A0A173UHZ5|A0A173UHZ5_EUBRA	100	0	545	266	tr|A0A173UHZ5|A0A173UHZ5_EUBRA D-Lysine 5;6-aminomutase alpha subunit	99.2481	LDVMLNDALYGILFRDINMQRTLVDQYFSRIINGFAGVIINTGEDNYLTTADAVEEAHTVLASQFLNEQFALMAGLPEEQQGLGHAFEISPDVENGFLYELAQAQMAREIFPKAPLKYMPPTKFMTGNIFRGHVQDALFNAVTIMTGQRLHLLGMMTEAIHTPFMSDRALAIENAQYIFRTMKDFGSELEFKEGGIIQSRANEVLQKATDLLVEIEHQGLFATLEQGIFADIKRPKDGGKGLDGVVVKDDNYFNPFITLMKKEV	Bacteria;Firmicutes;Clostridia;Eubacteriales;Eubacteriaceae;Eubacterium;Eubacterium_ramulus	A0A173UHZ5_EUBRA	GO:0003824;GO:0031419	0	0	PF09043;PF09043	0	CYYA01000014	IPR016176;IPR015130;IPR037086	0	0	0	WP_022035117.1	0	0	SSF51703	20.3574	3.51805	0.608245	5.78393	7.29748e-09	6.19494e-07	MM	5	39.67	0.178	1.739
k97_49150	k97_49150|m.64971	trembl	S	tr|A0A173UI36|A0A173UI36_EUBRA	100	1.89e-148	422	204	tr|A0A173UI36|A0A173UI36_EUBRA Methylaspartate mutase subunit S	99.5098	MSGLYNMSKADFDTTLDLTKIKPYGDTMNDGKMQLSFTLPIKDDERGEEAARQLCKLMGLEDVNVAYHHALDTEFTFYVCYGSCVHTVNYTDIHVQTVEEETMSMDEVNEYIKEHFGRKIVVVGASTGTDAHTVGIDAVMNRKGFAGHYGLERYEMIEAYNLGSQIPNEEFIEKAKELHADVLLVSQTVTQKDVHIQNLTNLI	Bacteria;Firmicutes;Clostridia;Eubacteriales;Eubacteriaceae;Eubacterium;Eubacterium_ramulus	A0A173UI36_EUBRA	GO:0031419;GO:0046872;GO:0046983	0	0	PF02310;PF16554	0	CYYA01000014	IPR006158;IPR036724;IPR028991;IPR036843	0	0	0	WP_021740393.1	0	0	SSF117778;SSF52242	20.3574	3.51805	0.608245	5.78393	7.29748e-09	6.19494e-07	MM	5	39.67	0.178	1.739
k97_49166																												17.2128	3.10749	0.624335	4.97727	6.44873e-07	3.84664e-05	MM	5	31.33	0.436	3.09
k97_49188																												7.77985	2.86302	0.837706	3.41769	0.000631542	0.0144509	MM	2.67	12.67	0.296	1.813
k97_49212	k97_49212|m.67347	trembl	S	tr|A0A6A2QXK6|A0A6A2QXK6_BIFAD	99.555	0	919	450	tr|A0A6A2QXK6|A0A6A2QXK6_BIFAD DNA polymerase III subunit epsilon	99.7778	RWVSSLDLRNGIGAATRQHVDLLAMLRSSSPQLSAPQLHALLKDDLAIRDRLEPTIAQCNSTFMMDYDRLIASYRLPRALAYANRRLCDEIAVLRQIGVAMGLWTVTEERRERVTVPVLLPGSALASGGVALDDIQDRTADIVNGRAARRAAEKSQKRASDYAMSRANLSGVTSPGGSTLFDYGSETKSAEAAQLRRMAEYRKSDWRDAYLPGRDVDNVMGIDIETTGTDPARVYIIDVGFEYMNMISPRPAAAPTGYQYEQSYYETGDAYGQSRLSFGVPAANATLGNPLILDLTGIDVHNRASGFRLFDEWPEAQIGLLQRLEQQPYVAHNARFEHSFFMLNVAGYAESYRAGKITIIDTLPMSRRWDEGSIPDGEHPYGNNTLDAYAKRQGALNESKSERHLGLEDTHIMLVAMKHHLGVLHGEGRGPWGANGKSGIGGKHCGRRW	Bacteria;Actinobacteria;Actinomycetia;Bifidobacteriales;Bifidobacteriaceae;Bifidobacterium;Bifidobacterium_adolescentis	A0A6A2QXK6_BIFAD	GO:0003676	0	0	0	0	WDNV01000004	IPR012337;IPR036397	0	0	0	0	0	0	SSF53098	72.6123	-3.5868	0.488605	-7.34088	2.12189e-13	3.81672e-11	FOS	147	9	5.418	0.365
k97_49212	k97_49212|m.67348	nr	S	KAB5849755.1	87.5	1.1e-19	87.8	142	KAB5849755.1 hypothetical protein GA656_08470; partial [Bifidobacterium adolescentis]KAB5860308.1 hypothetical protein GA640_08470; partial [Bifidobacterium adolescentis]KAB5867172.1 hypothetical protein GA642_09390; partial [Bifidobacterium adolescentis]	33.8028	SGLVCQVSTRRWNVGFPTVHALFMWPGLRGSRSCCKFISCCRSASGPV	Bacteria;Actinobacteria;Actinomycetia;Bifidobacteriales;Bifidobacteriaceae;Bifidobacterium;Bifidobacterium_adolescentis	0	0	0	0	0	0	0	0	0	0	0	0	0	0	0	72.6123	-3.5868	0.488605	-7.34088	2.12189e-13	3.81672e-11	FOS	147	9	5.418	0.365
k97_49212	k97_49212|m.67349	nr	S	KAB5940225.1	99.029	1.66e-68	210	106	KAB5940225.1 hypothetical protein GA588_07530 [Bifidobacterium adolescentis]KAB5941694.1 hypothetical protein GA598_07535 [Bifidobacterium adolescentis]KAB5945176.1 hypothetical protein GA581_07555 [Bifidobacterium adolescentis]KAB5946600.1 hypothetical protein GA591_07540 [Bifidobacterium adolescentis]KAB5956337.1 hypothetical protein GA583_07545 [Bifidobacterium adolescentis]	97.1698	MRLRICGDGMGDCGDGFGGCGVGRAWFVKFRHADGTLDFQRFTRCSCGPGCADRDRAVSLSLAAAQRVVRFTPDCEVGEWWWFENSRAYLYYFFIVNDCQFII	Bacteria;Actinobacteria;Actinomycetia;Bifidobacteriales;Bifidobacteriaceae;Bifidobacterium;Bifidobacterium_adolescentis	0	0	0	0	0	0	0	0	0	0	0	0	0	0	0	72.6123	-3.5868	0.488605	-7.34088	2.12189e-13	3.81672e-11	FOS	147	9	5.418	0.365
k97_49264																												12.9243	3.57818	0.771892	4.63559	3.55916e-06	0.000177096	MM	2.33	20.03	0.721	7.301
k97_4929	k97_4929|m.75892	trembl	S	tr|A0A291T745|A0A291T745_9FIRM	100	3.3e-90	273	134	tr|A0A291T745|A0A291T745_9FIRM N-acetylneuraminate lyase	100	QDIQMFKDAGIAARGEGNFVVFNGPDEQFVSGRVIGADGGIGGTYAVMPELYLAMNEHINKGEVKEAQALQYEADRIIYKMCEAHGNLYAVQKEILRRMYGLELGGVREPMPGLVPEDEAIVAEAQAMIEAAIA	Bacteria;Firmicutes;Clostridia;Eubacteriales;Oscillospiraceae;Faecalibacterium;Faecalibacterium_prausnitzii	A0A291T745_9FIRM	GO:0005737;GO:0008747	0	0	PF00701	0	CP023819	IPR013785;IPR002220	0	0	0	0	0	0	0	5.84966	3.34951	0.98529	3.39952	0.000675043	0.0152715	MM	1.33	10	0.35	2.848
k97_49298	k97_49298|m.70849	trembl	S	tr|A0A4P8ICU9|A0A4P8ICU9_9FIRM	100	0	679	328	tr|A0A4P8ICU9|A0A4P8ICU9_9FIRM Ribosomal RNA large subunit methyltransferase N	99.6951	MKRLPKYTPAEVRNDPYGFTYKEMSEVIGENEAKALYEELYKQLPRKKNLSMLVKNICKSSDTEKYVYELKDNKYIETVFIKRRDGGTVCVSTQVGCPVGCIFCESGRNGFVRNLTSSEIVQQIILLRRKVNRIVFMGMGEPLFNYDNLIKAIHILRDRYGLNFPTDGITISTVGPVDQLKKLREEHLKIQLTISLHAATQSARNRIIPHMRIYAIEDVVKQALSYSERHNRKIVFAYLLLPGINDRPSDVRQLAKWFRGKKVMINVLQYNPTSNSRIKAPQKREIVAFKHQLEQAGLEVTMRVSHGREINAACGQLANTYNKFKKK	Bacteria;Firmicutes;Clostridia;Eubacteriales;Lachnospiraceae;Anaerostipes;Anaerostipes_rhamnosivorans	A0A4P8ICU9_9FIRM	GO:0005737;GO:0051539;GO:0046872;GO:0008173;GO:0006364	arf:AR1Y2_2034	0	PF04055	PTHR30544	CP040058	IPR013785;IPR006638;IPR040072;IPR004383;IPR007197	57988541	0	0	WP_002584956.1	0	0	0	78.3871	-1.24975	0.419597	-2.97845	0.00289707	0.0487493	FOS	82.67	23.67	3.414	1.186
k97_49305	k97_49305|m.71527	trembl	G	tr|A0A367GLF6|A0A367GLF6_9FIRM	98.622	0	1313	654	tr|A0A367GLF6|A0A367GLF6_9FIRM Cobalt-precorrin-5B C(1)-methyltransferase	99.8471	MSKAFYCQTQDLAIGYGKTPLLQNIGIGVQRGQILALIGPNGAGKSTLLKTLAGQLAAQSGAVLLQGQNLTTYTPNARARKMALMLPHTRHSELTTCFDVAAAGRYPYTGRLGILSEQDRMQVRDALHLVQADELADRDFTKISDGQRQRVLLARAVCQQPEIIMLDEPTSFLDIKGKIELLTILRQLAQEKQVAVIVSLHELELAQKIADTVVCVSPQGVSGVMTPKDAFAAENIRTLYRLTKEQYEALYGPQPERDSEREPAKQEPPRFEHYIRSGQKLLRCGYTTGTCAALGAAGAARLLLTGKAPESVGLRTPKGIVVEVAPIYCRKTAAGAQCAIRKDGGDDVDVTTGLPVIADITLLPDAPGQVTIDGGPGVGRVTKPGLDQPVGQAAINHVPRRMITDALHAEAEAAGYDGGFDVMISIEGGEEAAKRTFNPHIGVEGGLSVLGTSGIVEPMSQQAVLDTVQLEIHQAALREQSPKRLILAPGNYGLDYLAQNLPEYSSIPVVKCSNFMGDALDMAAAEQFAEVLLVGHIGKLVKLAGGIMNTHSRMADCRTELFCTHAALCGASQATCRALMDAATTDACLDILDAENLREPVLESLLQAIQLHLDRRVAGAFRVGAVLFSNQAGPLGQTETAAQLLQSWQKKEQ	Bacteria;Firmicutes;Clostridia;Eubacteriales;Oscillospiraceae;Subdoligranulum;Subdoligranulum	A0A367GLF6_9FIRM	GO:0005524;GO:0008168;GO:0009236;GO:0046140;GO:0032259	0	0	PF00005;PF01888	PTHR35863	PSQF01000001	IPR003593;IPR003439;IPR002748;IPR036074;IPR027417	0	MF_00787	TIGR00312	0	0	0	SSF111342;SSF52540	176.348	-1.42073	0.46741	-3.03958	0.00236907	0.0415712	FOS	306.67	75.67	2.051	0.615
k97_49305	k97_49305|m.71528	nr	G	HCR07924.1	99.204	0	767	378	HCR07924.1 iron ABC transporter substrate-binding protein [Ruminococcaceae bacterium]	99.7354	MQTKRFGLCAALSAAALLLLAGCAGSGSTAAPTLTVESSYPLQYAKQFTVDECTGGYELITIADSQYLVVPQGAAVPEDLPQGTTVLQQPIENIYLVSTSAMDPIISLGALDSIALSGTKADGWYLPEAKAAMQAGQIAYAGKYSAPDYETILASGCGLAIENTMIYHTPEVKEQLEKFGIPVLVERSSYETDPLARMEWVKLYGILLGKQQEAEQLFDTQVQRVAPLENQQPTGKTVAFFSITSNNLVTVRKGSDYVARMIEMAGGSYVFADLTDNGNNLATINLSLEDFYAGAKDADVLLYNSTIEGSIASAEQLVEKCPLLAQFKAVQNGNVWCTAQSLFQQSMELPDLILDMNRVFTEGTPADSELTFLTHVE	Bacteria;Firmicutes;Clostridia;Eubacteriales;Oscillospiraceae;Ruminococcaceae;Ruminococcaceae	0	0	0	0	0	0	0	0	0	0	0	0	0	0	0	176.348	-1.42073	0.46741	-3.03958	0.00236907	0.0415712	FOS	306.67	75.67	2.051	0.615
k97_49305	k97_49305|m.71529	trembl	G	tr|A0A348T2J8|A0A348T2J8_9FIRM	98.817	0	654	339	tr|A0A348T2J8|A0A348T2J8_9FIRM Iron ABC transporter permease	99.705	MHTKRLIITYVALAAALLGLFALNLFWGSVAISPRGVVQALLGRGQDELAANILLQLRLPRAVMVVLLGAALSVAGYLLQTFFANPIAGPFVMGISSGAKLVVALTMVVFLNHGLLTNSLTLILAAFAGSMAAMAFVLSVARRVHRMSILVICGVMIGYICSAVTDIVVAFAQDSNIVNLHNWSMGSFSGMTWGNVAAAALVVLPCLAAAFLLAKPMDAYQMGEQYAQSVGVAVRPFCVALVLLSSLLAACVTAFAGPISFVGIAVPHLVKQALGSAKPLHVLPGCALGGAAFCLLCDLIARSLFAPTELSISSVTAVFGAPVVIWLLVRRQSGEGRA	Bacteria;Firmicutes;Clostridia;Eubacteriales;Oscillospiraceae;Ruminococcaceae;Ruminococcaceae	A0A348T2J8_9FIRM	GO:0016021;GO:0005886;GO:0022857	0	0	PF01032	PTHR30472	DMVA01000150	IPR037294;IPR000522	0	0	0	0	0	0	SSF81345	176.348	-1.42073	0.46741	-3.03958	0.00236907	0.0415712	FOS	306.67	75.67	2.051	0.615
k97_49305	k97_49305|m.71530	nr	S	OLA26027.1	100	0	593	299	OLA26027.1 iron transporter [Faecalibacterium prausnitzii]	99.6656	MKQNRVISGAVAALVLAALLAGCGSTATGASSADSTPAATEAAGSEATAPTAEPQTEAALPDGVYTAEFETDSSMVHANEACDGKGTLTVADGKMTFHVSLASKKIVNLYLGTAEDAPSHESDWLQPTTDTVTYSDGTSDEVYGYDIPLDAVDTDFQLAILGTKGTWYDHTVSVRNAEPKTEDAAAETAAVPADGSYTCAVTLEGGSGRATVESPAALTVADGTMTAVIVWSSPNYDYMLIDGEKYLPTNTEGNSTFEIPVAALDTALAVTADTVAMSTPHEIDYTLTFDSATLTPAE	Bacteria;Firmicutes;Clostridia;Eubacteriales;Oscillospiraceae;Faecalibacterium;Faecalibacterium_prausnitzii	0	0	0	0	0	0	0	0	0	0	0	0	0	0	0	176.348	-1.42073	0.46741	-3.03958	0.00236907	0.0415712	FOS	306.67	75.67	2.051	0.615
k97_49305	k97_49305|m.71531	trembl	G	tr|A0A367GJL7|A0A367GJL7_9FIRM	99.603	0	514	253	tr|A0A367GJL7|A0A367GJL7_9FIRM Precorrin-4 C(11)-methyltransferase	99.6047	MVHFVGAGPGAPDLITRRGAALLQTADCIIYAGSLVNPALLGLAKAGCAIYNSAEMTLEQVLAVMRQMEAEHKTTVRLHTGDPCLYGAIREQMDALDADGIAYDDTPGVSSFCGAATALNAEYTLPAVSQTVIITRMEGRTPVPEKEKLASLASHGATMVIFLSIGLIDKVQEALLQGAYTASTPAAVVYKATWPEQKTVRCTVGTLAQSTKQAGITKTALIVVGDFLGRCYARSKLYDPAFTTEYREGTKP	Bacteria;Firmicutes;Clostridia;Eubacteriales;Oscillospiraceae;Subdoligranulum;Subdoligranulum	A0A367GJL7_9FIRM	GO:0046026;GO:0009236;GO:0032259	0	0	PF00590;PF00590	0	PSQF01000001	IPR000878;IPR035996;IPR014777;IPR014776;IPR006362	0	0	TIGR01465	0	0	0	SSF53790	176.348	-1.42073	0.46741	-3.03958	0.00236907	0.0415712	FOS	306.67	75.67	2.051	0.615
k97_49305	k97_49305|m.71532	trembl	G	tr|A0A367GKY9|A0A367GKY9_9FIRM	99.571	3.94e-166	474	249	tr|A0A367GKY9|A0A367GKY9_9FIRM Cobalamin biosynthesis bifunctional protein CbiET	93.5743	MKITLVGMGSGLPGSLTSQGLQALQTAGLILGAKRLLQNLPDGCTPNRKPIYLPDEVLACLQAEPCQTAALVYSGDTGFYSGAAALVPKLRAQGAEVTVLPGISSVQLLAAALGRPWQNWHLVSAHGCACAPAAECRSDRPTFFLTGGRNTSPAALCEILAAAGFGAVQATVGENLGTPQQKVITDTVQTLAGGSFAPLSVLLVEPCPKPQPRVPGLPDEAFIRGKTPMTKQE	Bacteria;Firmicutes;Clostridia;Eubacteriales;Oscillospiraceae;Subdoligranulum;Subdoligranulum	A0A367GKY9_9FIRM	GO:0008276;GO:0000179;GO:0008176;GO:0009236	0	0	PF02390;PF00590;PF00590	0	PSQF01000001	IPR000878;IPR035996;IPR014777;IPR012818;IPR006365;IPR014008;IPR020596;IPR029063;IPR003358	0	0	TIGR02467;TIGR02469	0	0	0	SSF53335;SSF53790	176.348	-1.42073	0.46741	-3.03958	0.00236907	0.0415712	FOS	306.67	75.67	2.051	0.615
k97_49305	k97_49305|m.71533	trembl	G	tr|A0A348T2J4|A0A348T2J4_9FIRM	100	0	507	247	tr|A0A348T2J4|A0A348T2J4_9FIRM Precorrin-3B C(17)-methyltransferase	99.5951	MKRNLVSVVGLGPGDAQFLTAQARHALQEADVLCGYTVYIDLVRPLYPEKETYATGMTREIDRCRWALQTAQTGKTVALVCSGDAGVYGMASPLLELAAEYPDVEVEVVPGLTAALSGAAVLGAPLAHDFCVISLSDRLTPWEMIEKRLACAAMGDFCVALYNPSSKGRPDYLQKAVRILLQNGKGAGTLCGVIRSIGRTGQQSSQMTLAELEHTTVDMFTTVFIGNSATHQVSGWMVTPRGYHGV	Bacteria;Firmicutes;Clostridia;Eubacteriales;Oscillospiraceae;Ruminococcaceae;Ruminococcaceae	A0A348T2J4_9FIRM	GO:0008168;GO:0009236;GO:0032259	0	0	PF00590;PF00590	0	DMVA01000150	IPR000878;IPR035996;IPR014777;IPR014776;IPR006363	0	0	TIGR01466	0	0	0	SSF53790	176.348	-1.42073	0.46741	-3.03958	0.00236907	0.0415712	FOS	306.67	75.67	2.051	0.615
k97_49305	k97_49305|m.71534	trembl	G	tr|A0A1Q6Q392|A0A1Q6Q392_9FIRM	100	8.92e-172	482	245	tr|A0A1Q6Q392|A0A1Q6Q392_9FIRM Precorrin-6x reductase	99.5918	MRIVVFSGTTEGRDFSRAAAALGIAVTVSVATDLGAEEQGQAPGITVHSGRLLPGAMAELLQGAALCVDATHPYAVEATKNIRAAANAAGVEYHRLLRAASTLPAGSVVLGSAAQAAQYLAATQGNILLTTGAKELAAFAGLDAARLYPRVLPTVAGITACEGAGIPHRNIIAMQGPFTLELNLALMQQFHIRYLVTKDGGSAGGFAEKAQAAAQSGAALVVLRRPEECGETAEEILQRCRELL	Bacteria;Firmicutes;Clostridia;Eubacteriales;Oscillospiraceae;Faecalibacterium;Faecalibacterium	A0A1Q6Q392_9FIRM	GO:0016994;GO:0009236	0	0	PF02571	PTHR36925	MNSO01000150	IPR003723	0	0	TIGR00715	0	0	0	0	176.348	-1.42073	0.46741	-3.03958	0.00236907	0.0415712	FOS	306.67	75.67	2.051	0.615
k97_49305	k97_49305|m.71535	trembl	G	tr|A0A348T2J5|A0A348T2J5_9FIRM	99.32	2.33e-99	298	148	tr|A0A348T2J5|A0A348T2J5_9FIRM Cobalamin biosynthesis protein CbiG	99.3243	MTPQGNALHLIPRIGVLGVGCKRGTTAAQLEAAFAAFCADTNLAPVGITAAASIDLKQNEPGLLEFCRSHGWPVSFYSAAQLRAVPGTFSASRFVQGVTGVDNVCERAAVLASGGTLLLPKYAHTGVTFAAAVRPFAPDWRWKTDEA	Bacteria;Firmicutes;Clostridia;Eubacteriales;Oscillospiraceae;Ruminococcaceae;Ruminococcaceae	A0A348T2J5_9FIRM	GO:0009236	0	0	PF01890;PF11760;PF01890;PF11760	0	DMVA01000150	IPR021744;IPR002750;IPR036518;IPR038029	0	0	0	0	0	0	SSF159664;SSF159672	176.348	-1.42073	0.46741	-3.03958	0.00236907	0.0415712	FOS	306.67	75.67	2.051	0.615
k97_49342	k97_49342|m.72945	nr	U	WP_177273809.1	90.927	0	964	497	WP_177273809.1 DUF2088 domain-containing protein [Lachnospiraceae bacterium]	99.7988	MKLEFEYGQGLMAATLPDNTDIFIPGETVKDPECIPEEKLEAAYLDSLAHPIGMPTLTELAHKGSTVCFVVPDRVKGGEQPTSHRKLSIKYILRELYAAGVEKKDILFIISNGLHPRSKESDAKAIFGEELFNEFWHTGQMISHDSEDKDHMVDLGLTKRGDPVFMNRYVFECDIPILIGHVQGNPYGGYSGGYKHSATGITNWKSIASHHVPSVMHRKDFTPVNGGSLMRTKFDEISMHMEEKMGHPFFCCDAVLDTFSRQIAIYSGYAKEMMPISWKLADKRTYVHWAEKKYDVLVFGMPQKFHYGDGMGTNPIMMMQALSAQVLRFKRIMSDHCVIICASTCNGFFHDELWPYLREQYELFQHDYMNILPDINRYGEYFATNEEYIRKYRFTNAFHPFHGFSMMSCGHIAEMNTSAIYIVGAQEPGYARGMGLKTRATFEEALEDAKKKFVGENPKILALPQTFKRAAVHLCMKNPAQDCMDEYGHIQGGCSC	Unknown;Unknown;Unknown;Unknown;Unknown;Unknown;Unknown	0	0	0	0	0	0	0	0	0	0	0	0	0	0	0	49.1929	2.45177	0.454304	5.39676	6.78556e-08	4.82482e-06	MM	19.67	76	0.348	1.551
k97_49342	k97_49342|m.72946	nr	K	WP_183774582.1	72.01	0	646	421	WP_183774582.1 glucose-6-phosphate isomerase [Catenibacillus scindens]MBB5265098.1 glucose-6-phosphate isomerase [Catenibacillus scindens]	99.2874	MLTLKLLDEKCRAENELGGYIKEHSHLLEEALGKEDVYEDSLGWLCTSEWAGEEMLARFEALAKEIRQDADVFVLIGVGGSNNAARSVIEALKQEGAPEIIYAGNTLSPHALNAMMAKVRGRSVYIDCIAKNFETLEPGSSFRILRKYIYDTYGAKEGAKRIIATGTKGSLLEDLCREHGYTFLEFPLNVGGRYTAMTSVGLLPMAVAGINIRELVCGAADREKEIKSTPAKENIAFKYAALRNIYYKKGFCLEMLASFEPQFRWFYKWWVQLFAETEGKDGKGLFPVCGEYSEELHAVGQFVQDGTPLMFETFLDVKEPNSSLVIENDGIRDAFDYLDGMDFWEINRTAFNATIKAHKEKLPCLILEVERLDACHFGQLFYFFMFSCYLSAKLLGVNPFNQPGVEAYKKWMFDGLGK	Bacteria;Bacteria;Bacteria;Bacteria;Bacteria;Bacteria;Bacteria	0	0	0	0	0	0	0	0	0	0	0	0	0	0	0	49.1929	2.45177	0.454304	5.39676	6.78556e-08	4.82482e-06	MM	19.67	76	0.348	1.551
k97_49342	k97_49342|m.72947	nr	K	WP_183774588.1	83.333	7.08e-146	418	242	WP_183774588.1 triose-phosphate isomerase [Catenibacillus scindens]MBB5265100.1 triosephosphate isomerase [Catenibacillus scindens]	99.1736	TQEVLKSYDPEKVEFAMYFPEAHLLSAAAARTKDSPVQIGCQSVFREDVAPGGNFGAFTTNRPAAAMKAAGVVSTMIGHCEERNDKAGILLEAGVTDTKAVNRLLNKEIKAAQKQGLKVLYCIGEKSEEQERWQEVLGAQLDIGLDGADKSQVVIAYEPIWSIGPGKTPADKPYIQKIAAFVKERTGGMDIVYGGGLKKDNAAMLASIPEIDGGLIALTRFSGEIGYYPEEYLEIIKLYM	Bacteria;Bacteria;Bacteria;Bacteria;Bacteria;Bacteria;Bacteria	0	0	0	0	0	0	0	0	0	0	0	0	0	0	0	49.1929	2.45177	0.454304	5.39676	6.78556e-08	4.82482e-06	MM	19.67	76	0.348	1.551
k97_49374																												31.9561	3.01212	0.507873	5.93086	3.01352e-09	2.77113e-07	MM	9.67	54.67	1.734	12.002
k97_49404	k97_49404|m.76081	nr	S	CUN86171.1	39.806	7.35e-10	64.7	116	CUN86171.1 Uncharacterised protein [Roseburia hominis]	88.7931	MRYAIHQLHIDLMSYTAAGFVTGRRCLGTGCCVVDRCIPIDCSVNELICFTDSVGYLTFDHFFTIETFHGNLGICCDNNTVCISNLLICQHILCTAGSAGFDL	Bacteria;Firmicutes;Clostridia;Eubacteriales;Lachnospiraceae;Roseburia;Roseburia_hominis	0	0	0	0	0	0	0	0	0	0	0	0	0	0	0	6.54299	-5.46216	1.41385	-3.86332	0.000111856	0.00344988	FOS	11.67	0	0.961	0
k97_49405	k97_49405|m.76095	trembl	G	tr|A0A1C5KVK7|A0A1C5KVK7_9CLOT	100	5.54e-74	232	111	tr|A0A1C5KVK7|A0A1C5KVK7_9CLOT ABC transporter periplasmic-binding protein ytfQ	99.0991	AGTPFNVIYAENDDMAKGAVAALDKANISHGVGKDVIVMGFDCNKWALEELKAGNWNYDGQCNPFQASYIDEIIKKLENGETISEKTIIMDEKGFDATTITQEDVDNYGI	Bacteria;Firmicutes;Clostridia;Eubacteriales;Clostridiaceae;Clostridium;Clostridium	A0A1C5KVK7_9CLOT	0	0	0	PF13407;PF13407	0	FMEK01000001	IPR028082;IPR025997	0	0	0	0	0	0	SSF53822	51.7782	1.87347	0.486028	3.85465	0.000115896	0.0035603	MM	31.88	76.5	8.889	26.166
k97_49433																												11.1838	-2.73145	0.893833	-3.05589	0.00224394	0.0399189	FOS	15	1.67	1.159	0.136
k97_49473	k97_49473|m.78152	trembl	S	tr|A1A1E9|A1A1E9_BIFAA	100	0	940	455	tr|A1A1E9|A1A1E9_BIFAA Possible glycosyltransferase	99.7802	RFSEKEWNFLKNDENNECFSCLMFYSRTGNAGRLEEEITDMKVDILSREYPPKVYGGAGVHAEELSKVLAERVDVTVRAFDGPRTAADIPAIPGTDPKGSLTVVGYDVPKELEDANGALKTFGVDLQIANDVDADIIHAHTWYACLAGYLAKMLHDTPLVITAHSLEPFRPWKREQLGGGYNLSSWAEKDAYEHADRVIAVSAGMREDILTAYPNLDPDKVVVVHNGITMSQFETPADDDPGWKVFERYNIDRSKPTLLFVGRITRQKGLPYLLQALHFVDPNIQVVLCAGAPDTPEIMEEVKTAFAKLDEERGNIIWIEEMLPKPELNALEHGCDAFICPSIYEPLGIVNLEAMACGLPVVASATGGIPEVVVDGETGYLVPVDQLHDGTGTPTNPDKFVHDMADAINRIMADPEKAKRMGQAGYERARDHFSWESIADKTVKVYEDVLAERK	Bacteria;Actinobacteria;Actinomycetia;Bifidobacteriales;Bifidobacteriaceae;Bifidobacterium;Bifidobacterium_adolescentis	A1A1E9_BIFAA	GO:0016757;GO:0009250	bad:BAD_0751	0	PF13439;PF00534;PF00534;PF13439	0	AP009256	IPR001296;IPR028098;IPR011875	0	0	TIGR02149	0	0	CLU_009583_2_3_11	0	79.7934	-3.09193	0.440679	-7.01628	2.27848e-12	3.60472e-10	FOS	165	14.33	7.399	0.702
k97_49526	k97_49526|m.80314	nr	S	CUN91440.1	100	0	575	297	CUN91440.1 Uncharacterised protein [Bifidobacterium adolescentis]	99.6633	MHHGDGLHAALCFLELLFDLFGLGLARLQAQQRGYRLKIVLHTMVNLGNGGVLGLQFLLAAAQFADVTAQHDTTHATIGVHQRQRAHGHRGFVGVQFGIHRGFAAQYQWQRFQHRIVLMQQFGADLAQILPLHGADRSQTTETADGVRRRVSDDAVDGEHDEAIRHTCVMALVHNRVTVRELAARNHLIQLFAGADAFGLITAVRFACGHVGLADHQAKRLAIMTHRGVHVADLGLADRTQFRGAEHRFGVHGRVKLGAQGFRDDVADHILGSQTHHRGRTALLGNDVLALAVLQD	Bacteria;Actinobacteria;Actinomycetia;Bifidobacteriales;Bifidobacteriaceae;Bifidobacterium;Bifidobacterium_adolescentis	0	0	0	0	0	0	0	0	0	0	0	0	0	0	0	275.889	-3.36624	0.382447	-8.80184	1.34594e-18	5.34188e-16	FOS	518.67	37.33	5.265	0.425
k97_49526	k97_49526|m.80315	trembl	S	tr|A0A087DKD9|A0A087DKD9_BIFAD	100	0	597	296	tr|A0A087DKD9|A0A087DKD9_BIFAD Hemolysin-III related protein	99.6622	MAKPTNAEIEAKRAVIAEAREQALQAKAETIRVKAHNKAENIRRKADAKAKRAIAKGEAHAAKIEGIVPAEIERKIRLDVHGRPKPLLRGWIHAIATPLALAAGIVLICLAHGTGLKWACAVFMTCSLVLFGNSACYHLGDWSPRVTDVLRRIDHMNIFLLIAGTYTPVSFALTPFWRDSIIAGMWICTTVALIIHVIWISAPRWLYVLVYIIFGVSGVAFMGLFWMSPYAGPTVVILLCAGGACYIAGAIVYALRKPDPWPKVFGFHEIFHTGTVAGYACHMVAIYMVIVQLWP	Bacteria;Actinobacteria;Actinomycetia;Bifidobacteriales;Bifidobacteriaceae;Bifidobacterium;Bifidobacterium_adolescentis	A0A087DKD9_BIFAD	GO:0016021	0	0	PF03006	PTHR20855	JGZQ01000009	IPR004254	0	0	0	WP_003809592.1	0	0	0	275.889	-3.36624	0.382447	-8.80184	1.34594e-18	5.34188e-16	FOS	518.67	37.33	5.265	0.425
k97_49526	k97_49526|m.80316	nr	S	CCJ85938.1	30.323	1.37e-07	61.2	191	CCJ85938.1 hypothetical protein BN133_2315 [Cronobacter dublinensis 582]	81.1518	LSDESTANGIPDLFIDEIVLPVEGLESHAVGMGRHAVPYIHHHIASVIEIDAMRAV-EHQLAACLAFHTDIAHVIGIDGFRYVAFQARHRGAIGTVPKTGQGERTIQYRSHAADPVQYAVTFKGGSESAGRDHRPYGVRRAGADADGEHLQNAEH	Bacteria;Proteobacteria;Gammaproteobacteria;Enterobacterales;Enterobacteriaceae;Cronobacter;Cronobacter_dublinensis	0	0	0	0	0	0	0	0	0	0	0	0	0	0	0	275.889	-3.36624	0.382447	-8.80184	1.34594e-18	5.34188e-16	FOS	518.67	37.33	5.265	0.425
k97_49526	k97_49526|m.80317	nr	S	GAT89484.1	39.264	2.04e-25	110	160	GAT89484.1 hypothetical protein CVCC1112_4143 [Paenarthrobacter nicotinovorans]	101.875	MRAVAQHGHTDRVDGGIGRHGVAFDAGNLHQTTDRIAGQSQIVLDTDFRGILHLVRRAAHHGAQPRRGHGTGCADLALTSDFGTGNGRVAFEQVSNRPCGQQERHH----TILIRMIHEMPII---VEHRRNDASRTVGRRGDDASACRVLLGNRQCEQVDPC	Bacteria;Actinobacteria;Actinomycetia;Micrococcales;Micrococcaceae;Paenarthrobacter;Paenarthrobacter_nicotinovorans	0	0	0	0	0	0	0	0	0	0	0	0	0	0	0	275.889	-3.36624	0.382447	-8.80184	1.34594e-18	5.34188e-16	FOS	518.67	37.33	5.265	0.425
k97_49529	k97_49529|m.80446	nr	S	CVY86419.1	53.774	2.26e-17	82	116	CVY86419.1 Uncharacterised protein [Streptococcus pneumoniae]	91.3793	ISSADFSIKSLTVLIPARFRQLNERTDKSSSSMVISRIFSLPFSSFSTIISTTLVSSERSTKRFRCSLRSLAAIDTASLAEIVPSVQTSNVSLSKSVICPTRVLST	Bacteria;Firmicutes;Bacilli;Lactobacillales;Streptococcaceae;Streptococcus;Streptococcus_pneumoniae	0	0	0	0	0	0	0	0	0	0	0	0	0	0	0	4.84436	-4.85466	1.50869	-3.2178	0.00129178	0.0258471	FOS	7.67	0	0.563	0
k97_49551	k97_49551|m.81121	trembl	G	tr|A0A374VY48|A0A374VY48_9FIRM	84.11	0	644	377	tr|A0A374VY48|A0A374VY48_9FIRM D-alanyl-D-alanine carboxypeptidase	96.817	MRVHKKKSRSNSKIWINVSIGVLCGFIVLVFLIVLLTQTGKPKIQQQIPAAVNAQNTAAQAETEPATEAPTEPETLLTYPTAAENVTELTANNISSEHAVLLDVDNNTILAQRDPDARIYPASMTKIMTLLVAAEHIENMDDTFTMTYDIIAPLIDAEASRAGFEEGETVPLKDLMYGIALPSGADATTAISIYLCGSEDEFVKLMNEKAEELGLENTHFTNASGLYDPNHYSTATDIAMLMSAVMENDTCREILGTYQYTTSATEQHPKGIPLESTMFSRMYGNEVTGITIEAGKTGYTDEAGHCLVSYATDADGKQFIAVTAKGPTYWRAVFDTFAIYGLVHDGYPMPDNLAAQETDENGSAI	Bacteria;Firmicutes;Clostridia;Eubacteriales;Oscillospiraceae;Ruminococcus;Ruminococcus	A0A374VY48_9FIRM	GO:0016021;GO:0009002;GO:0071555;GO:0009252;GO:0008360	0	0	PF00768;PF00768	0	QSTT01000004	IPR012338;IPR018044;IPR001967	0	0	0	0	0	0	SSF56601	153.895	-2.07962	0.614838	-3.38238	0.0007186	0.0160896	FOS	302	48	8.138	1.57
k97_49551	k97_49551|m.81122	trembl	S	tr|U2K4D4|U2K4D4_9FIRM	73.964	1.1e-175	499	337	tr|U2K4D4|U2K4D4_9FIRM Serine-type D-Ala-D-Ala carboxypeptidase	100.297	MSNRKQRHLSPAGFLLALALLIVGIFAADYVYRLFFRSSTENIIGTGGFSTTSSSSGTASEDGENATDSTEETQPSGIVLQLTAADQASGPLVLADASHPYTGTSVWSDFSAVTDANVKTRSTSLQVQPEIIQPICELFDAYAAANGYANLQIYSTLDGTLDSTSIYTNILPDRSTGYGFDIGLITSTGEVVPYITKCNEWMVANSWQYGFVLRYPSDKTDTTGTAYAPHHFRYVGKIHAAIMHENNFTLEEYLNYLQNYPVESGGLSYSDGTQSYSIYYVPADASGTTKVTLPENTVYTISGDNRGGFVLTITNGAASGDTGAAE--TTAAETTAAY	Bacteria;Firmicutes;Clostridia;Eubacteriales;Oscillospiraceae;Ruminococcus;Ruminococcus_callidus	U2K4D4_9FIRM	GO:0004180	0	0	PF02557;PF02557	0	AWVF01000454	IPR009045;IPR003709	0	0	0	0	411473.RUMCAL_03415	CLU_054193_2_1_9	SSF55166	153.895	-2.07962	0.614838	-3.38238	0.0007186	0.0160896	FOS	302	48	8.138	1.57
k97_49553	k97_49553|m.81303	trembl	S	tr|A7A2Y3|A7A2Y3_BIFAD	100	0	896	447	tr|A7A2Y3|A7A2Y3_BIFAD Uncharacterized protein	99.7763	MSLGLNILLIFIFLLLGSVFAGTELALVSLRGSQIDQMEQEDARGKRVAQIARDPNTFLSTVQIGVTLCGFLSASFGESSIAPYIVPVIEDWGVPHNVAAPLTTIALTLIISYCSIVISELVPKRIAMQRNEQIARAVVPAIHVFAKVCKPIIWLIGKNTNGIVRLLGFDPNETDSEVSDDELRVLVNTNTNLSKDERTILDDVFDASETIVAEVMRPRADVAFLDGSMPIAEAAAYVREMPYSRYPVTGKDFDDVLGFVHVRDLLDIRDSKARTVADVTREGISLPGTSKLLPSLELLRKRGIHLAVVIDEYGGTDGIVTLEDMTEELVGDIRDEYDLPEEKGGERTERAAFVNGVATIEGGMTIEDFADLTGIELEDGPYETVAGYFLAHTGKMGEVGDVLSSDDGYDMVVTEVDGRRIETLEVRRHTADEDGSAAGDSAADAK	Bacteria;Actinobacteria;Actinomycetia;Bifidobacteriales;Bifidobacteriaceae;Bifidobacterium;Bifidobacterium_adolescentis	A7A2Y3_BIFAD	GO:0016021;GO:0050660	0	0	PF00571;PF03471;PF01595	0	AAXD02000018	IPR000644;IPR002550;IPR036318;IPR016169;IPR005170	0	0	0	WP_003807195.1	0	CLU_015237_4_0_11	SSF56176	107.023	-3.6705	0.45611	-8.04741	8.45669e-16	2.10996e-13	FOS	204.33	12	3.802	0.243
k97_49553	k97_49553|m.81304	trembl	S	tr|A0A1X3A4U9|A0A1X3A4U9_BIFAD	100	6.75e-165	463	232	tr|A0A1X3A4U9|A0A1X3A4U9_BIFAD Carbonic anhydrase	99.569	MADELFVDQDEVEGTASGVWSRMLAGNRRFAEGKPEHPNRGAEAREALVDTHAPEAAILSCSDARVSPDIIFDAGIGDLFTVRTAGQVIDDAVIASLEYAVDVLGVRLLVVLGHQNCGAIKQASKEYEALLHELTADAEDSLMAADSIADIDERIMNAESLMLRTVGFSIWQAHESELESAEDFERVHIARTIEQLVERSEVIQRALAEDRLMITGARYQLDSGKVEVLSF	Bacteria;Actinobacteria;Actinomycetia;Bifidobacteriales;Bifidobacteriaceae;Bifidobacterium;Bifidobacterium_adolescentis	A0A1X3A4U9_BIFAD	GO:0004089;GO:0008270;GO:0015976	0	0	PF00484	0	LNKL01000001	IPR001765;IPR015892;IPR036874	0	0	0	WP_035010421.1	0	0	SSF53056	107.023	-3.6705	0.45611	-8.04741	8.45669e-16	2.10996e-13	FOS	204.33	12	3.802	0.243
k97_49577	k97_49577|m.81967	trembl	G	tr|A0A374VSH2|A0A374VSH2_9FIRM	88.119	0	1488	808	tr|A0A374VSH2|A0A374VSH2_9FIRM DNA polymerase I	100	MKLLAIDGNSILNRAFYGIRPLSNTQGIFTHAIFGFMNIFLKNRDEVQPDAIAVAFDLRKPTFRHKAVASYKANRKGMPEELAMQLPYMKQLLTLLGIRVVTCEGYEADDILGTLAAACKAQDADCVILTGDRDSLQLVNDRVTVRLTTNKETIPFTPERFREEYGFAPLSLIDLKALMGDSSDNISGVAGVGQKTASKLVQEWETIENLYAHLEEAKLTKSVHTKLTVGQDAAKESKWLATIVTDVPIDTDVQDYVPQPVQTEEVRKLLLELEMAKLLDKLKLSGESVGASDTAKAAPAEKAKDLTEQPLTAEILKRWKAAPEQLPCCLFDGTRVCVSHPDAPEIVYTTTEESLWQELFQMQRLTFSAKPQYRWLLAHGVTPDSESPSAQDGEIAAYLLNSTTSAYEIERLCVTYHVPYHRSQGEFADLAALPGLCTAMQKLVEEQDMTRLLHFEQQLTVVLAAMEHDGIAIDQQGVRDFGVYLSEQLEEMQQMVYDEAGHTFNIGSPKQLGEVLFGEMQLPHGKKTKTGYSTNADILEKLRGEYAIVDYVLKWRQYSKLRSTYVDGLLKTVGEDGRIHTVYKQTETRTGRISSTEPNLQNIPVRTELGRNMRKFFVAREGCVLLDADYSQIELRLLANLSGDKQMQEAFLSGADIHAATAAQVFDMPREMVTPEMRSAAKAVNFGILYGMGAFSLSQDIHVTVRQANQYIQNYMAQFPSVGAFMDKTVDTAKINGYVTTYFKRRRPVPELLASNKMVQAAGKRIAMNTPIQGTAADIIKLAMIYVYQRLKRDVPVAKLILQVHDEL	Bacteria;Firmicutes;Clostridia;Eubacteriales;Oscillospiraceae;Ruminococcus;Ruminococcus	A0A374VSH2_9FIRM	GO:0003677;GO:0003887;GO:0006281;GO:0006261	0	0	PF01367;PF02739;PF00476	PTHR10133	QSTT01000012	IPR020046;IPR002421;IPR036279;IPR019760;IPR001098;IPR043502;IPR020045;IPR018320;IPR002298;IPR008918;IPR029060;IPR012337;IPR036397	0	0	TIGR00593	0	0	0	SSF47807;SSF53098;SSF56672;SSF88723	59.0463	-2.04895	0.627203	-3.2668	0.00108771	0.0224944	FOS	101	17	2.466	0.488
k97_49604																												127.587	-1.09258	0.334651	-3.26485	0.00109522	0.022623	FOS	188.67	63.67	2.637	1.002
k97_4961	k97_4961|m.76998	trembl	S	tr|A0A174AP85|A0A174AP85_9FIRM	100	0	714	351	tr|A0A174AP85|A0A174AP85_9FIRM Threonylcarbamoyl-AMP synthase	99.7151	MNTIIAKAGVDDDRMYEQAAEILKRGGLVAFPTETVYGLGGDALNPDASHRIYAAKGRPSDNPLIVHIAETSSVYELAETVSDDTKKLMEAFWPGPLTIILNKKEVVPHTTTGGLDTVAIRMPSHPVAMRLIKDSGVYIAAPSANLSGRPSPTTAQHVQQDMDGRIDMIIDGGAVGIGIESTIVDMTGDRPTILRPGYITPEMIRDIVGDVTIDPAITGMNNALRPKAPGMKYTHYAPKGELSIVEGDRLAAAEKIRSLVAEKKAQGYKTAVLCDTDNVSLYDDGVCENVYDAGSKKNEITVSAGLYSLLRTCDDIGAQYIYSESFEEGDMGYAIMNRLIKAAGHRIISC	Bacteria;Firmicutes;Clostridia;Eubacteriales;Lachnospiraceae;Coprococcus;Coprococcus_eutactus	A0A174AP85_9FIRM	GO:0005737;GO:0005524;GO:0003725;GO:0061710;GO:0008033	0	0	PF03481;PF01300	0	CYYZ01000003	IPR017945;IPR005145;IPR038385;IPR010923;IPR006070	0	0	TIGR00057	WP_022217527.1	0	0	SSF55821	235.454	-2.91157	0.458006	-6.35706	2.05654e-10	2.33156e-08	FOS	525	50.33	11.122	1.212
k97_4961	k97_4961|m.76999	trembl	S	tr|A0A173SSE0|A0A173SSE0_9FIRM	100	2.84e-99	290	142	tr|A0A173SSE0|A0A173SSE0_9FIRM Ribose-5-phosphate isomerase B	99.2958	MIALGCDHGGYELMQEVIKHLEERGLEYKNFGCYSTESVDYPVYGQAAAKAVASGECDKGIIICGTGIGISISANKIKGIRAALCHDCFSAQATREHNDANMLAMGARVIGPGLALKIVDIFLDTPFSNDERHVRRIGMIE	Bacteria;Firmicutes;Clostridia;Eubacteriales;Lachnospiraceae;Coprococcus;Coprococcus_eutactus	A0A173SSE0_9FIRM	GO:0004751;GO:0005975	0	0	PF02502	0	CYYJ01000001	IPR004785;IPR003500;IPR036569	0	0	TIGR01120;TIGR00689	WP_015534276.1	0	0	SSF89623	235.454	-2.91157	0.458006	-6.35706	2.05654e-10	2.33156e-08	FOS	525	50.33	11.122	1.212
k97_49674																												25.098	1.54172	0.479702	3.21391	0.00130941	0.0260948	MM	20.33	43.33	1.718	4.117
k97_49718	k97_49718|m.88567	trembl	S	tr|E1WWZ4|E1WWZ4_BACF6	100	1.17e-74	226	113	tr|E1WWZ4|E1WWZ4_BACF6 Putative exported protein	99.115	LTLVAALCLVATTFAAGNQPTVAKWEGNINVNKLGKYLNLSSVQAEEVANICNYFDEQMGRATTAKKNKDTMVRNAVYGNLKLMKKTLTDAQYTKYTTILNMTLKNKGIEVK	Bacteria;Bacteroidetes;Bacteroidia;Bacteroidales;Bacteroidaceae;Bacteroides;Bacteroides_fragilis	E1WWZ4_BACF6	0	bfg:BF638R_3721	0	0	0	FQ312004	0	0	0	0	WP_005790982.1	0	CLU_166138_0_0_10	0	8.49631	-5.17864	1.37299	-3.7718	0.000162077	0.00473055	FOS	18.33	0.33	5.249	0.099
k97_49728	k97_49728|m.89098	trembl	S	tr|A0A087D4U8|A0A087D4U8_9BIFI	90.217	6.57e-119	347	223	tr|A0A087D4U8|A0A087D4U8_9BIFI Uncharacterized protein	82.5112	PCRAIRSATSCKRHMCRIDAILSKRLSASKLYKEIIAMNRRASSLIAVRDGADEQANRYLTYYDQQWECWFLPNHSSSGSYEEDKTKLIGYMTSEFKIPSDAFDVKFVGTSTSTKWSTEHQEERTYDYRLYLASVTHLPESWRTDGEFQVGSKRCRWMTVDDMIADPKINDINHDVIHMLKDSI	Bacteria;Actinobacteria;Actinomycetia;Bifidobacteriales;Bifidobacteriaceae;Bifidobacterium;Bifidobacterium_ruminantium	A0A087D4U8_9BIFI	GO:0016021	0	0	0	0	JGZL01000003	0	0	0	0	0	78346.BRUM_0314	0	0	41.0854	-3.88567	0.597683	-6.50123	7.96676e-11	9.76363e-09	FOS	85	4.33	2.913	0.153
k97_49761	k97_49761|m.90952	trembl	G	tr|A0A367GI34|A0A367GI34_9FIRM	100	0	962	476	tr|A0A367GI34|A0A367GI34_9FIRM ATP synthase subunit alpha	99.7899	MVGDGIARAAGLDNCMAGELVQFDSGTYGMAQNLEENSVSIVLLGDDSGIKEGGTIRRTGKVVSVPVGDALIGRVVNALGQPIDDKGPIDAADYRAIESPAPGILDRQPVKQPLQTGIKAIDSMIPIGRGQRELIIGDRQTGKTVIATDTIINQKGKDVLCIYVAIGQKRSTVASLVENLEKNGAMAYTTVVCATASELSPLQYIAPYAGCAMGEYFMYQGKHVLIIYDDLSKHAVAYRALSLLIRRPPGREAYPGDVFYLHSRLLERAAKLSDAKGGGSLTALPIIETQAGDVSAYIPTNVISITDGQIFLETELFHSGIRPAVNPGISVSRVGGNAQIKAMKKVAGTLKLVYSQYRELQGFAQFGSDLDADTKSRLAQGERIVEILKQDRNSPIPVEKQVAILYATVHGYLKDIAVKDIAAYESALYQYLDENVTAGGVMEAIRTTGDMKQDTEQQMKDVLAAFTADFIKNAG	Bacteria;Firmicutes;Clostridia;Eubacteriales;Oscillospiraceae;Subdoligranulum;Subdoligranulum	A0A367GI34_9FIRM	GO:0005886;GO:0045261;GO:0005524;GO:0046933;GO:0046961	0	0	PF00006;PF00306;PF02874;PF00006;PF00306;PF02874	0	PSQF01000015	IPR023366;IPR000793;IPR038376;IPR033732;IPR005294;IPR020003;IPR004100;IPR036121;IPR000194;IPR027417	0	MF_01346	TIGR00962	0	0	0	SSF50615;SSF52540	815.425	1.68894	0.419427	4.02679	5.65429e-05	0.00193797	MM	543	1135.33	3.819	9.834
k97_49761	k97_49761|m.90953	trembl	G	tr|A0A357TLM7|A0A357TLM7_9FIRM	100	0	951	465	tr|A0A357TLM7|A0A357TLM7_9FIRM ATP synthase subunit beta	99.7849	MPEKHIGKVVQVMGPVLDIRFADGELPELLNAIELQNNGKPLIVEVAQHIGDNVVRCIAMAATDGLVRGAEAVDTGGPIKVPVGDACLGRVFNLLGEPVDEQPAPTGVEHWPIHRPAPAFDEQESSTELLETGIKVVDLICPYAKGGKIGLFGGAGVGKTVLIQELIYNIATAHNGYSVFTGVGERTREGNDLYGEMAESGVLSKTALVYGQMNEPPGARMRVALSGLTMAEYFRDVKHQDVLLFIDNIFRFTQAGSEVSALLGRMPSAVGYQPTLATEMGALQERITSTRKGSITSVQAVYVPADDLTDPAPATTFTHLDATTVLSRDIASQGIYPAVDPLDSTSRILAPEVVGQEHYQIARAVQQVLQRYKELQDIIAIMGMDELSEDDKITVNRARKVQRFLSQSFHVAEQFTGMPGQYVPLKETLRGFKMILNGECDSIPESCFLFAGTIDDVLAKAKQQ	Bacteria;Firmicutes;Clostridia;Eubacteriales;Oscillospiraceae;Ruminococcaceae;Ruminococcaceae	A0A357TLM7_9FIRM	GO:0005886;GO:0045261;GO:0005524;GO:0046933;GO:0046961	0	0	PF00006;PF02874	0	DMVA01000146	IPR003593;IPR005722;IPR020003;IPR004100;IPR036121;IPR000194;IPR024034;IPR027417	0	MF_01347	TIGR01039	0	0	0	SSF50615;SSF52540	815.425	1.68894	0.419427	4.02679	5.65429e-05	0.00193797	MM	543	1135.33	3.819	9.834
k97_49761	k97_49761|m.90954	trembl	G	tr|A0A348T2D2|A0A348T2D2_9FIRM	99.65	0	566	288	tr|A0A348T2D2|A0A348T2D2_9FIRM F0F1 ATP synthase subunit A	99.3056	MNGPKIYFTIPLFGGIPITQTTVSSFAVMLLLCIAGIVLGSNLQKRPSRRQVLVEKGVTMLYGMVEDTMGKHNSYWTPYIGALFLSSIFGSYIGMTGIFRSSTADLSTTVTWALMTSVICWACSIKANGVFGWLKGFTEPVVVMTPMNLVSEIAQPISMAFRHFGNIAGGNVLTSLVYSALATASAALLGLVGKSIAVGILILLGGVALLVLGVRKKKLAYKIFGAVFAATGILSLLGLAGVPYLEVGIPGIMSLYFDVFSGGVQALVFSLLTMVYVSNACPPPEE	Bacteria;Firmicutes;Clostridia;Eubacteriales;Oscillospiraceae;Ruminococcaceae;Ruminococcaceae	A0A348T2D2_9FIRM	GO:0016021;GO:0045263;GO:0015078;GO:0015986	0	0	PF00119	0	DMVA01000146	IPR000568;IPR035908	0	0	0	0	0	0	SSF81336	815.425	1.68894	0.419427	4.02679	5.65429e-05	0.00193797	MM	543	1135.33	3.819	9.834
k97_49761	k97_49761|m.90955	trembl	G	tr|A0A357TKU4|A0A357TKU4_9FIRM	100	0	573	281	tr|A0A357TKU4|A0A357TKU4_9FIRM ATP synthase gamma chain	99.6441	MKEIKLRIKSVESTMQITKAMELVASSKLRRAKERVENSRPYFETLYATLFDIAAADSEFSSPYLAKCEKKCCLYIVIAGDRGLAGGYNSNILKAVEADAEGREYCVLPIGKKAVEYFERHKIRILTDSFAIAGDISVSDCFEISRLVCQKFLEGAFDEIRIAFTQFISMLTQTAIILPVLPFDAEPPEPGHEHQSLMLYEPDSAAVFDAIIPEYLAGVVYGALCESVASEQGARRTAMDSATKNAGEMIEHLNLYYNRARQAAITQEITEIVAGADAES	Bacteria;Firmicutes;Clostridia;Eubacteriales;Oscillospiraceae;Ruminococcaceae;Ruminococcaceae	A0A357TKU4_9FIRM	GO:0005886;GO:0045261;GO:0005524;GO:0046933;GO:0042777	0	0	PF00231	PTHR11693	DMVA01000146	IPR035968;IPR000131;IPR023632	0	MF_00815	TIGR01146	0	0	0	SSF52943	815.425	1.68894	0.419427	4.02679	5.65429e-05	0.00193797	MM	543	1135.33	3.819	9.834
k97_49761	k97_49761|m.90956	trembl	G	tr|A0A367GGA4|A0A367GGA4_9FIRM	100	1.14e-124	357	178	tr|A0A367GGA4|A0A367GGA4_9FIRM ATP synthase subunit delta	99.4382	MTETGKRYGTSLYELAAEEGLTERILAELDVAVNAMQEPGYLRLLMTPSVPKKERCVLLDQAFAQAHPYLVNFLKILCEAGILPELPACARAYRDRYNQDHNILEVTAVSAVALDESARSRLQEKLQRVTGKTITLTEKVDPSVLGGLRLDLGGTRLDGTVQGRLERLRNEISGVVI	Bacteria;Firmicutes;Clostridia;Eubacteriales;Oscillospiraceae;Subdoligranulum;Subdoligranulum	A0A367GGA4_9FIRM	GO:0005886;GO:0045261;GO:0046933	0	0	PF00213	PTHR11910	PSQF01000015	IPR026015;IPR000711	0	MF_01416	TIGR01145	0	0	0	SSF47928	815.425	1.68894	0.419427	4.02679	5.65429e-05	0.00193797	MM	543	1135.33	3.819	9.834
k97_49761	k97_49761|m.90957	nr	G	HCR06846.1	98.639	4.54e-96	284	148	HCR06846.1 ATP synthase F0 subunit B [Ruminococcaceae bacterium]	99.3243	MMITFAVLKKFLFKPVKKMIDDRQAEIDTMYADADAAKQKAAALEQEYQQHLQSIRDERDTLLREATARAQKREEEIVGEARAEAAALRATAEADIAQERKKAVNDLKNEIGGIAVDIAGKVVEREINETDHKALIDEFIRNVGDAS	Bacteria;Firmicutes;Clostridia;Eubacteriales;Oscillospiraceae;Ruminococcaceae;Ruminococcaceae	0	0	0	0	0	0	0	0	0	0	0	0	0	0	0	815.425	1.68894	0.419427	4.02679	5.65429e-05	0.00193797	MM	543	1135.33	3.819	9.834
k97_49761	k97_49761|m.90958	trembl	G	tr|A0A348T2D1|A0A348T2D1_9FIRM	100	1.18e-92	273	139	tr|A0A348T2D1|A0A348T2D1_9FIRM Uncharacterized protein	99.2806	MQKHQDILQQVGRMALATAGCSAIMLAIYAVVGRFTTAVLLGGLLGTVIAVGNFLALSITVSNALDRAAAGDNSVKACMSIQSSSVVRTAILAVIYVLLFHAKVCDPLAALLPLLFAQAAIKLIEFFRKDSKGGDAVP	Bacteria;Firmicutes;Clostridia;Eubacteriales;Oscillospiraceae;Ruminococcaceae;Ruminococcaceae	A0A348T2D1_9FIRM	GO:0016021	0	0	0	0	DMVA01000146	0	0	0	0	0	0	0	0	815.425	1.68894	0.419427	4.02679	5.65429e-05	0.00193797	MM	543	1135.33	3.819	9.834
k97_49761	k97_49761|m.90959	trembl	G	tr|A0A348T2D9|A0A348T2D9_9FIRM	100	6.14e-96	281	138	tr|A0A348T2D9|A0A348T2D9_9FIRM ATP synthase epsilon chain	99.2754	MSSFPLKIMTPDGTAFDGQVQSVSCRTITGQVQLMARHIDYCTALGMGEAHITLEDGTQRSAACMGGMLSMFGGECRLLATTFEWADSIDKERAERSKARAEELLAQKNLDARELELAQARLKRALVRSNVAARAQF	Bacteria;Firmicutes;Clostridia;Eubacteriales;Oscillospiraceae;Ruminococcaceae;Ruminococcaceae	A0A348T2D9_9FIRM	GO:0005886;GO:0045261;GO:0005524;GO:0046933	0	0	PF00401;PF02823;PF00401;PF02823	0	DMVA01000146	IPR001469;IPR020547;IPR020546;IPR036771	0	MF_00530	TIGR01216	0	0	0	SSF51344	815.425	1.68894	0.419427	4.02679	5.65429e-05	0.00193797	MM	543	1135.33	3.819	9.834
k97_49761	k97_49761|m.90960	trembl	G	tr|A0A367GHC9|A0A367GHC9_9FIRM	99.13	2.64e-76	230	116	tr|A0A367GHC9|A0A367GHC9_9FIRM Uncharacterized protein	99.1379	MLKLLQKEFILESSRIQSERMGTVNHMKDLYDAARHLVWLTQFGLSVVLPPVLFLLGAVWLRKQFGLGGWVILVGFALGMVAAIGSLRSSLKTIERQGRAPKKKQEPPPISFNQH	Bacteria;Firmicutes;Clostridia;Eubacteriales;Oscillospiraceae;Subdoligranulum;Subdoligranulum	A0A367GHC9_9FIRM	GO:0016021	0	0	0	0	PSQF01000015	0	0	0	0	0	0	0	0	815.425	1.68894	0.419427	4.02679	5.65429e-05	0.00193797	MM	543	1135.33	3.819	9.834
k97_49761	k97_49761|m.90961	trembl	G	tr|A0A348T2D3|A0A348T2D3_9FIRM	100	1.57e-46	153	104	tr|A0A348T2D3|A0A348T2D3_9FIRM ATP synthase subunit c	75.9615	METAIVKAACAIGAGIAIGFGAIGPAVGEGNAVGKALEGMARQPEMANLLRTNMILGCAITESTGIYSLVIALLLLFVF	Bacteria;Firmicutes;Clostridia;Eubacteriales;Oscillospiraceae;Ruminococcaceae;Ruminococcaceae	A0A348T2D3_9FIRM	GO:0016021;GO:0005886;GO:0045263;GO:0008289;GO:0046933	0	0	PF00137;PF00137	PTHR10031	DMVA01000146	IPR005953;IPR000454;IPR020537;IPR038662;IPR002379;IPR035921	0	MF_01396	TIGR01260	0	0	0	SSF81333	815.425	1.68894	0.419427	4.02679	5.65429e-05	0.00193797	MM	543	1135.33	3.819	9.834
k97_49773																												16.6851	2.61737	0.680595	3.84571	0.000120204	0.00366998	MM	7	28.67	0.365	1.764
k97_49810	k97_49810|m.92873	trembl	S	tr|A0A175A3F1|A0A175A3F1_9FIRM	99.057	1.28e-70	220	106	tr|A0A175A3F1|A0A175A3F1_9FIRM Serine/threonine protein kinase	100	DDYIKKMVEYQISFQKKSNPLLLVLKDKMNRQINSIEELDNSVKYELLTRLNSMKNHTKLCHGDYCPDNIIVSADAKGNIEEITAVDWVHATQGNASADIANTFLL	Bacteria;Firmicutes;Clostridia;Eubacteriales;Eubacteriaceae;Eubacterium;Eubacterium_eligens	A0A175A3F1_9FIRM	GO:0004674	0	0	PF02958	0	CZBU01000007	IPR004119;IPR011009	0	0	0	WP_055216600.1	0	0	SSF56112	19.4213	-7.18423	1.27483	-5.63546	1.74597e-08	1.38901e-06	FOS	37.95	0	14.475	0
k97_49832																												96.3298	-1.54481	0.417907	-3.69654	0.000218558	0.00607078	FOS	140	33.33	3.598	0.991
k97_49856	k97_49856|m.95498	trembl	U	tr|A0A644ZE24|A0A644ZE24_9ZZZZ	49.602	1.46e-103	330	542	tr|A0A644ZE24|A0A644ZE24_9ZZZZ Uncharacterized protein	92.6199	IRQSLTAG-VVRRLGGHDDVVRMGFAQASVGDADEAATFRHFGDVVRANVEHGLVQAADHLVQHGVERSAVRHFAFDAFRNDLVVGGDVGLEVTVLGVGLLATR-SHGAQGAHATVQLVLLAVQEHLLARSFLAAREGAAEHHGGCAGHEGLGDVAGVVDATVGDARHASGAAGLGGLIHGGELWDADTGDHAGGADGARADADLDGVDAGVDHGLRALAGGDVAADDVHAIERGIGLQAANHVESQLGLTVGGVDHEHVHAGFHQSGSTVVGVAQEADACGDAQTALLILGGVRILLGLDEVLDGDQTGQVAFGVDQRQLFDLVLGQQVVRVLLGDVGRTGDEVLAGHHFGDLQTVVILGCDEAHVAVGDDADELVVLVHDRQAGDVETAAQLVEVGEGHVRAHGERIADHAGFGTLDDVDLGGLVVDGKVAVQHADAAVASHGDGHVGFGDGVHRGGDRRDLHRDVACEMGGGVHFGRNDVRLVRQQQHIVIGEAKLGEN	Unknown;Unknown;Unknown;Unknown;Unknown;Unknown;Unknown	A0A644ZE24_9ZZZZ	0	0	0	0	0	VSSQ01007508	0	0	0	0	0	0	0	0	693.986	-3.4413	0.397172	-8.66451	4.53471e-18	1.64409e-15	FOS	1255.33	88.33	6.417	0.497
k97_49856	k97_49856|m.95499	trembl	O	tr|C5EUG3|C5EUG3_9FIRM	37.768	1.07e-35	144	419	tr|C5EUG3|C5EUG3_9FIRM Uncharacterized protein	55.6086	AQIRLAHLLVIEQFLGVAFHRDTAGFQHVCTVGDRQRHLGVLLDQQNRDALLVQLADDGEDLLDELRGQAHGRLVHEDRLRMAHQRAAHRQHLLLAAGQRAGLLVTAFLQTGEQAVDHVEVLLEVRLVLQAERAHLQVLFDAHACEDVAPFRNVRHTEGHDLVVVGFQQIHSVVHHGTGFRRYQTGDGVQRGGLACAVRADQGHDLAGVDGEADVLDGFDGTVRNGKVLDFQH	Bacteria;Firmicutes;Clostridia;Eubacteriales;Eubacteriales;Eubacteriales;Eubacteriales	C5EUG3_9FIRM	GO:0016021	0	0	0	0	DS990263	0	0	0	0	0	0	CLU_815601_0_0_9	0	693.986	-3.4413	0.397172	-8.66451	4.53471e-18	1.64409e-15	FOS	1255.33	88.33	6.417	0.497
k97_49856	k97_49856|m.95500	trembl	S	tr|D2NU08|D2NU08_ROTMD	36.05	3.89e-37	147	367	tr|D2NU08|D2NU08_ROTMD ABC-type cobalamin transport system; ATPase component	86.921	MVDDAVFREVVRADTFRTVQRAHLGMAHIGGLGGLLLVFHGQQAALQNAQCRRAVLDLALLVLHVHGDAGGDVRHADRGIRGVHGLSAGAGAHEDVDFEVFRIDFDFIVVLVGFREDDHAGGGSLDTSLRFGDGDALHAVHAAFVLEGSPHAVLRR-RSAFGADGQLHVLDATQLGGVLALHGDRPAALFRVSHVHTQQVAGEQRRFLATGAGLDLHDRVTRVIGVTRNQRGAQLLFGCGQLAFQPLGLFGEIGIFGRHLAGRLQIVLHLLVCGVGGDDGTQFGVAPTQLAHLVGIGCDLRLGHLLFDIVVFLKRGDGR	Bacteria;Actinobacteria;Actinomycetia;Micrococcales;Micrococcaceae;Rothia;Rothia_mucilaginosa	D2NU08_ROTMD	0	rmu:RMDY18_13020	0	0	0	AP011540	0	0	0	0	0	0	CLU_756225_0_0_11	0	693.986	-3.4413	0.397172	-8.66451	4.53471e-18	1.64409e-15	FOS	1255.33	88.33	6.417	0.497
k97_49856	k97_49856|m.95501	trembl	U	tr|A0A644ZY45|A0A644ZY45_9ZZZZ	35.811	2.86e-22	105	324	tr|A0A644ZY45|A0A644ZY45_9ZZZZ Uncharacterized protein	91.358	MRSHLLGFRFAHQAGRLDQEHDDEDAEHNGVGERGRDHTAGDGADVRLGQAFDHADHQTADHGARDGADAAEHGRDEGLQAQHRA---HHRGHLRIGNAVHQRCDGGEARTDGERERDGGVHVDAHQDRGLLVFGDRAHGLALLGVGDEQLQRDHDDHAEHDGDDGRAVDLQLADRQ-----RRNLDDGGHGLVVGAEDGLGAVLQQKAHCDCGDEGRHAVALFTNR-LVCGPLHDDA-HRHAHEDCGDDGHPCGQAERDDRRNGKHQHVGADHDEIAVCEVDQTNDAVHHGVAEC	Unknown;Unknown;Unknown;Unknown;Unknown;Unknown;Unknown	A0A644ZY45_9ZZZZ	0	0	0	0	0	VSSQ01010971	0	0	0	0	0	0	0	0	693.986	-3.4413	0.397172	-8.66451	4.53471e-18	1.64409e-15	FOS	1255.33	88.33	6.417	0.497
k97_49856	k97_49856|m.95502	trembl	U	tr|A0A644ZNA0|A0A644ZNA0_9ZZZZ	51.88	2.04e-22	100	271	tr|A0A644ZNA0|A0A644ZNA0_9ZZZZ Uncharacterized protein	49.0775	MSILRSFGSISISSSSSSASGKTITPAAEVWIRPCDSVTGMRCTRCTPPSYLREAHTPSSGAGVPLARMASCTSLTPPSSVVFSLCTVTDQPRFSAYRMYIRSRSPANSAASSPPVPALISMIVSRASSGSRG	Unknown;Unknown;Unknown;Unknown;Unknown;Unknown;Unknown	A0A644ZNA0_9ZZZZ	0	0	0	0	0	VSSQ01008902	0	0	0	0	0	0	0	0	693.986	-3.4413	0.397172	-8.66451	4.53471e-18	1.64409e-15	FOS	1255.33	88.33	6.417	0.497
k97_49856	k97_49856|m.95506	nr	P	OPZ63219.1	56.962	4.7e-15	80.1	157	OPZ63219.1 hypothetical protein BWY85_01823 [Firmicutes bacterium ADurb.Bin506]	50.3185	AILAFCSTSRIVMPCSCSLRMMEKISLTSFGDRPMDGSSMRIVFGWLISARPIASICCSPPDNVPAFWLRRSFRRGNRP	Bacteria;Firmicutes;Firmicutes;Firmicutes;Firmicutes;Firmicutes;Firmicutes	0	0	0	0	0	0	0	0	0	0	0	0	0	0	0	693.986	-3.4413	0.397172	-8.66451	4.53471e-18	1.64409e-15	FOS	1255.33	88.33	6.417	0.497
k97_49856	k97_49856|m.95508	nr	S	CAB3772912.1	45.455	1.13e-07	58.5	140	CAB3772912.1 hypothetical protein LMG29739_06348 [Paraburkholderia solisilvae]	78.5714	SRSFLRSDWSFRLNAPISRFSSTLMRVKTWRPSGMCAIPR------VTILLLWVFSRSTPLYITEPDFAGTRPVMVCSVVVLPAPFAPIRDTISPALTVKLMSLTASMAP	Bacteria;Proteobacteria;Betaproteobacteria;Burkholderiales;Burkholderiaceae;Paraburkholderia;Paraburkholderia_solisilvae	0	0	0	0	0	0	0	0	0	0	0	0	0	0	0	693.986	-3.4413	0.397172	-8.66451	4.53471e-18	1.64409e-15	FOS	1255.33	88.33	6.417	0.497
k97_49856	k97_49856|m.95509	nr	G	KEP23645.1	61.832	4.37e-34	132	132	KEP23645.1 hypothetical protein DA06_06290 [Georgenia sp. SUBG003]	99.2424	MKRMSRLVMMPTSLLSLSTTGRPEMWKRPHSLSRSARVTSGLTVSGSLIMPDSERLTMSTWAAWSSMERLRCSTPMPPLRAMAMAMSDSVTVSIAAEIAGTFIVMLRVRWVVVSTSDGMTSVSFGSSSTSS	Bacteria;Actinobacteria;Actinomycetia;Micrococcales;Bogoriellaceae;Georgenia;Georgenia	0	0	0	0	0	0	0	0	0	0	0	0	0	0	0	693.986	-3.4413	0.397172	-8.66451	4.53471e-18	1.64409e-15	FOS	1255.33	88.33	6.417	0.497
k97_49856	k97_49856|m.95513	nr	G	KEP23645.1	74.545	1.42e-35	135	113	KEP23645.1 hypothetical protein DA06_06290 [Georgenia sp. SUBG003]	97.3451	PPSAMHGTPAARQAWAASYTAVSCGTPTPATTRVVQMEPGPTPTLTASTPASIMACAPWRVATLPPMMSTPLNAESDFRRRIMSRASLASPLAVSTTSTSTPASIRAEAR	Bacteria;Actinobacteria;Actinomycetia;Micrococcales;Bogoriellaceae;Georgenia;Georgenia	0	0	0	0	0	0	0	0	0	0	0	0	0	0	0	693.986	-3.4413	0.397172	-8.66451	4.53471e-18	1.64409e-15	FOS	1255.33	88.33	6.417	0.497
k97_49856	k97_49856|m.95515	nr	S	CPU65504.1	55.932	3.56e-08	58.2	108	CPU65504.1 Uncharacterised protein [Mycobacteroides abscessus]	54.6296	ISTAPCTVCPMRSMRWCRCMRSGCIGDWPLLNRRTMARHMSKIGRNSTSIGSRIGMNTG	Bacteria;Actinobacteria;Actinomycetia;Corynebacteriales;Mycobacteriaceae;Mycobacterium;Mycobacterium_abscessus	0	0	0	0	0	0	0	0	0	0	0	0	0	0	0	693.986	-3.4413	0.397172	-8.66451	4.53471e-18	1.64409e-15	FOS	1255.33	88.33	6.417	0.497
k97_49857	k97_49857|m.95547	trembl	S	tr|A0A1I8IB90|A0A1I8IB90_9PLAT	37.634	1.39e-15	85.1	202	tr|A0A1I8IB90|A0A1I8IB90_9PLAT Uncharacterized protein	92.0792	LVESSLDLVELIKESLRNVAALCLDIIVVISAHLSDLLLPEVDVNCEQLVLNFGSNLVLNALEVDVALLRQEADRSLNSVNLALNALDDPVEYTHVVAEARPDEVAVLVLLEPVNVEDLRSLVAELLAHLEPVCPVVAYVVADERLHSHRIVTENAYSAGSCCGGLRGNCGTHVGAVYPVEGLIYQ	Metazoa;Platyhelminthes;Rhabditophora;Macrostomida;Macrostomidae;Macrostomum;Macrostomum_lignano	A0A1I8IB90_9PLAT	0	0	0	0	0	0	0	0	0	0	0	0	0	0	26.3759	-1.75895	0.560103	-3.14041	0.00168712	0.031784	FOS	33.67	7.33	4.564	1.119
k97_49877	k97_49877|m.96449	nr	S	EDT88873.1	50.311	2.82e-32	132	163	EDT88873.1 hypothetical protein BIFLAC_04606 [Bifidobacterium animalis subsp. lactis HN019]	98.773	VTVDLDGLIARLVALDGRHVFRRRQVIDNAVQHRLNALVLEGGTAEDREGFLGDGELTHAGADVFLGQVAVLEELVHEVVVGFGSGFHELLVVLLSLVLEVVRDFSGVVLGA-ELLGAVPHVSLHLNQVDNASEVVLGTNRQLHHDRSSTQLLLDGVDGVV	Bacteria;Actinobacteria;Actinomycetia;Bifidobacteriales;Bifidobacteriaceae;Bifidobacterium;Bifidobacterium_animalis	0	0	0	0	0	0	0	0	0	0	0	0	0	0	0	4.27528	-5.62119	1.41266	-3.97914	6.91654e-05	0.00230588	FOS	13	0	2.391	0
k97_4989																												5.597	-4.24534	1.37708	-3.08284	0.00205032	0.0372552	FOS	9.67	0.33	0.95	0.031
k97_49890	k97_49890|m.96862	nr	S	HCR03332.1	100	0	786	391	HCR03332.1 molecular chaperone DnaJ [Bacteroides uniformis]	99.7442	MEKRDYYEVLEVEKTATVEEIKKAYRKKAIQYHPDKNPGDKTAEEKFKEAAEAYDVLSNPDKRARYDQFGHAGLGGAAGNGGPFGGFSGGMSMDDIFSMFGDIFGGHSGGGFGGFGGFGGGGGTQQRRYRGSDLRVKVKLNLKEISTGVEKKFKLKKYVPCTHCHGTGAEGDGGTETCPTCNGSGTVIRNQQTILGTMQTRTTCPTCGGEGKIIKNKCKECAGEGIVYGEEVVTVKIPKGVAEGMQLSMGGKGNAGKHNGVPGDLLILVEEEQDPNLIRDENDLIYNLLLSFPTAALGGAVEIPTIDGKVKVKIDSGTQPGKVLRLRGKGLPSVNGYGTGDLLVNVSVYVPETLSKDEKKALEEMEESDNFKPNTSIKEKIFKKFKSLFD	Bacteria;Bacteroidetes;Bacteroidia;Bacteroidales;Bacteroidaceae;Bacteroides;Bacteroides_uniformis	0	0	0	0	0	0	0	0	0	0	0	0	0	0	0	346.909	1.32444	0.405224	3.2684	0.00108156	0.0223741	MM	261.33	445.67	6.512	13.377
k97_49890	k97_49890|m.96863	trembl	S	tr|A7V3E1|A7V3E1_BACUC	100	2.37e-150	425	211	tr|A7V3E1|A7V3E1_BACUC Protein GrpE	99.5261	MKAKSFYKNNKHNNMNPKEKENNQEEELKTQATPNECDEETVGQETSQENEAPLTEEEKLAQELEKANEQIEEQKDKYLRLSAEFDNYRKRTMKEKAELILNGGEKSISSILPIVDDFERALKNMETATDVAAVKEGVELIYNKFMSVLGQNGVKVIETKEQPLDTDYHEAIAVIPAPNEALKGKILDCVQTGYILNDKVIRHAKVVVGE	Bacteria;Bacteroidetes;Bacteroidia;Bacteroidales;Bacteroidaceae;Bacteroides;Bacteroides_uniformis	A7V3E1_BACUC	GO:0005737;GO:0000774;GO:0051087;GO:0042803;GO:0006457	0	0	PF01025	PTHR21237	AAYH02000043	IPR000740;IPR013805;IPR009012	56507924	MF_01151	0	WP_005827933.1	411479.BACUNI_02086	CLU_057217_5_2_10	SSF51064;SSF58014	346.909	1.32444	0.405224	3.2684	0.00108156	0.0223741	MM	261.33	445.67	6.512	13.377
k97_49942	k97_49942|m.98798	nr	S	GEU28675.1	40.29	3.5e-38	156	345	GEU28675.1 hypothetical protein [Tanacetum cinerariifolium]	100	MLAAVGEIHDQSKREPHGETHPRLPIQTEDQNQAEDDGADWRERHARRTEATMRVRLGLAHPQDAGRHDDERGQRTDVHQLEQHVDVDETAGDGRQNAEEPRALERCAVLRMHFAEELREQSVAAHRIADAGLAVQLHQHDGGHADQRAEVHDERQPVEAGLENHARHRSVDELRELLVRHHAGHDERHDDVQHGGHGQRDQDAARQRLVRIDGLLGGGGDGVEADEAEEHDRRGRHDAVRLRRTRLERVDAIRGERFPVGGIDVPDGAHDEQHDDGQLDHHHDVVGLLRLVDADGQHPRDDKHDHEARQIEIRGDSRRGAVRGGQFDRQMQAEAFQQLVEIARP	Plantae;Streptophyta;Magnoliopsida;Asterales;Asteraceae;Tanacetum;Tanacetum_cinerariifolium	0	0	0	0	0	0	0	0	0	0	0	0	0	0	0	12.3196	-4.0454	0.984263	-4.11008	3.9552e-05	0.00142213	FOS	23	1	1.486	0.08
k97_49942	k97_49942|m.98799	nr	S	SKV10094.1	41.667	1.69e-08	60.5	121	SKV10094.1 Uncharacterised protein [Mycobacteroides abscessus subsp. abscessus]	99.1736	PYSCTSMTVVMPINAPRFTMNASQLRP-----VSRITPATGASMNFANSLYGTTPVMMSVMMMYSTVDTASEIRMPRGSVLFGLMVSSAEEETASKPMKLKNTIDAAGT---MPYGCVEP	Bacteria;Actinobacteria;Actinomycetia;Corynebacteriales;Mycobacteriaceae;Mycobacterium;Mycobacterium_abscessus	0	0	0	0	0	0	0	0	0	0	0	0	0	0	0	12.3196	-4.0454	0.984263	-4.11008	3.9552e-05	0.00142213	FOS	23	1	1.486	0.08
k97_49963	k97_49963|m.99321	trembl	G	tr|A0A1C5UJ49|A0A1C5UJ49_9CLOT	100	9.77e-152	444	219	tr|A0A1C5UJ49|A0A1C5UJ49_9CLOT Spermidine/putrescine transport system permease protein PotB	100	IFRNMDANLEEAATILDTPKWKTMFRITLPMVKPAILSTILLVFGSAMGSYPVPHYLGLTTLSTKYISMNSKYTGEASILAIIMMIFGVAILLMNQMSLKSRKNYTTVTGKSGQISKINLGKVGKYLIAIILIVITFFTSIFPILSFALETFLPNPGDYSFLYTMDPSALTTKWWLTDNNGAGALYGQPGILHNPLIWRAFKGTMLVAVCCALIAGTIG	Bacteria;Firmicutes;Clostridia;Eubacteriales;Clostridiaceae;Clostridium;Clostridium	A0A1C5UJ49_9CLOT	GO:0016021;GO:0005886;GO:0055085	0	0	PF00528	0	FMDR01000028	IPR000515;IPR035906	0	0	0	0	0	0	SSF161098	23.5071	2.95918	0.600887	4.92469	8.44951e-07	4.89741e-05	MM	8.67	48.99	1.164	6.896
k97_49979	k97_49979|m.99878	trembl	G	tr|A0A3D4L320|A0A3D4L320_9FIRM	100	3.9e-124	355	175	tr|A0A3D4L320|A0A3D4L320_9FIRM Transcription termination/antitermination protein NusG	99.4286	MADTEAKWYILHTYSGYENKVANDIMKVVENRNLQNVIEEVYLPVEMTKQTKENGKEVEVEEKLFPSYVFVKMIITNESWYICRNTRGVTGFVGPGSQPTPLSEEEVKNLGIIEKETSISFDAGDRVSIKSGPLEGFEGVVKSIDLEHSTADVDVSMFGRSTPATLELSAIAKI	Bacteria;Firmicutes;Clostridia;Eubacteriales;Oscillospiraceae;Ruminococcaceae;Ruminococcaceae	A0A3D4L320_9FIRM	GO:0005840;GO:0006354;GO:0006353;GO:0032784;GO:0031564	0	0	PF02357	PTHR30265;PTHR30265:SF2	DQFX01000058	IPR005824;IPR006645;IPR036735;IPR043425;IPR014722;IPR001062;IPR008991	0	MF_00948	TIGR00922	0	0	0	SSF50104;SSF82679	75.2292	-2.09595	0.477329	-4.391	1.12828e-05	0.000480079	FOS	101	18	5.423	1.038
k97_49979	k97_49979|m.99879	nr	G	HBM32080.1	100	1.04e-65	203	106	HBM32080.1 preprotein translocase subunit SecE [Ruminococcaceae bacterium]HCK50932.1 preprotein translocase subunit SecE [Ruminococcaceae bacterium]	99.0566	MANEIDEIKNVGKDTPDASDVKDSADSKKSKDKDKSKKAASAKKPKKGIVKYFKDCKAEFKKVVWPTPKSTTNNTIVVVVVCLVAGLFIFGIDSLFAFLNKVILG	Bacteria;Firmicutes;Clostridia;Eubacteriales;Oscillospiraceae;Ruminococcaceae;Ruminococcaceae	0	0	0	0	0	0	0	0	0	0	0	0	0	0	0	75.2292	-2.09595	0.477329	-4.391	1.12828e-05	0.000480079	FOS	101	18	5.423	1.038
k97_49991	k97_49991|m.100453	trembl	U	tr|A0A645E5Z3|A0A645E5Z3_9ZZZZ	47.273	2.62e-07	55.1	143	tr|A0A645E5Z3|A0A645E5Z3_9ZZZZ Uncharacterized protein	38.4615	KYDSNTFCLKLFHQDKQFLNLILIQGRGRFIQNQNLTFHINCPCNGDHLLNCDRT	Unknown;Unknown;Unknown;Unknown;Unknown;Unknown;Unknown	A0A645E5Z3_9ZZZZ	0	0	0	0	0	VSSQ01043487	0	0	0	0	0	0	0	0	156.68	5.74633	0.500558	11.4798	1.66576e-30	4.63822e-27	MM	9.33	359.67	0.12	5.432
k97_49991	k97_49991|m.100454	trembl	P	tr|A0A1V5KDM3|A0A1V5KDM3_9FIRM	44.355	1.39e-19	91.7	135	tr|A0A1V5KDM3|A0A1V5KDM3_9FIRM Uncharacterized protein	91.8519	CVRSSPSISPTFLPSRRTAILLQVRSISSTSEEINAIDLPSSASRSTSFCISVFVPISIPRVGSSRIRNLGLVKSHLPRITFCWFPPDRLLIGVSILAVLICSKLIKFVAASSISFRFIGWNMP	Bacteria;Firmicutes;Firmicutes;Firmicutes;Firmicutes;Firmicutes;Firmicutes	A0A1V5KDM3_9FIRM	GO:0016021	0	0	0	0	MWAC01000317	0	0	0	0	0	0	0	0	156.68	5.74633	0.500558	11.4798	1.66576e-30	4.63822e-27	MM	9.33	359.67	0.12	5.432
k97_49992	k97_49992|m.100567	nr	G	CDB79296.1	100	6.12e-103	306	164	CDB79296.1 uncharacterized protein BN485_00136 [Coprococcus sp. CAG:131]	92.6829	MGIRKEIFICAAALSIMACTACGSSEGNVSGTNGVETSTGVESGMIEQPQVMYDGYIYYYNATGRDEKLPEGYEIAGTIKKVDSKDYPAENFAAAGVDLEAGQEIYISTTEKNVIYLKYDSGYARFERSPEDAAAEEQDETEVAEKENEIEG	Bacteria;Firmicutes;Clostridia;Eubacteriales;Lachnospiraceae;Coprococcus;Coprococcus	0	0	0	0	0	0	0	0	0	0	0	0	0	0	0	299.592	-1.83879	0.304013	-6.04839	1.46305e-09	1.40088e-07	FOS	553	113.33	14.173	3.282
k97_49992	k97_49992|m.100568	nr	G	CDB79296.1	100	2.25e-90	273	140	CDB79296.1 uncharacterized protein BN485_00136 [Coprococcus sp. CAG:131]	99.2857	MADNMDDAMAENYGEYGFGEDGEFDFDSILGIDQLDLNYEAHVAGFDGESFLYSVYFDGGVTDEKAEEIQQVMSGYSSQNGDEENYMGYIDIYKGEDQIMIYLDLGGVSEENSNMAVTGILNALNSVSGIKSVIINEEM	Bacteria;Firmicutes;Clostridia;Eubacteriales;Lachnospiraceae;Coprococcus;Coprococcus	0	0	0	0	0	0	0	0	0	0	0	0	0	0	0	299.592	-1.83879	0.304013	-6.04839	1.46305e-09	1.40088e-07	FOS	553	113.33	14.173	3.282
k97_49993	k97_49993|m.100611	nr	G	VVT55940.1	42.105	4.35e-11	73.2	245	VVT55940.1 hypothetical protein BOS5A_130046 [Bosea sp. EC-HK365B]VXC69250.1 hypothetical protein BOSE127_40111 [Bosea sp. 127]	38.7755	QTVDGCTYHVARIVRAQRLGTDILDTSNFDDCTNRTAGDNTGTGSSRLHQDLACAELSDD-LVRNAGALQRDLDEILLGIFNALADCVRNFAGLA	Bacteria;Proteobacteria;Alphaproteobacteria;Rhizobiales;Bradyrhizobiaceae;Bosea;Bosea	0	0	0	0	0	0	0	0	0	0	0	0	0	0	0	115.127	-3.57343	1.009	-3.54157	0.000397757	0.00975282	FOS	213	12.33	22.382	1.555
k97_49998																												514.053	-1.33871	0.320314	-4.17936	2.9233e-05	0.00109759	FOS	790.12	232.94	252.991	81.288
k97_500	k97_500|m.16374	nr	S	CCY18728.1	96.203	0	567	317	CCY18728.1 unknown [Bifidobacterium adolescentis CAG:119]	99.6845	LHLHGAGVDLLGFVEVLQNAVLLEPLRADRAHIHQAHRLGVAAQLVAHLKILVERGLDGGIIDLDIVKLRAERGVTAVIGPIRIDHLDLGDRRVALLLGEVLTAELQVGQIHGETTVLDELLKLGVAHRTEAVDDLHLARHRHLGLQRGLDIQRGFTGFHRIDHVMLDGLDVGFGKLAFQRIHLGGTNSRTLALGDQLDAFAGGIRTLVELAGQILHREHGVGTEIRQVGVDVVHLRFAEHGRRGLGEQLLADAFHVVPVDETDVLQSFDAENGAQLVGELLGRDVKARLLFHVHAKNHGQLLEKRGVIGFGLTKE	Bacteria;Actinobacteria;Actinomycetia;Bifidobacteriales;Bifidobacteriaceae;Bifidobacterium;Bifidobacterium_adolescentis	0	0	0	0	0	0	0	0	0	0	0	0	0	0	0	173.791	-3.3767	0.456603	-7.39527	1.41125e-13	2.61969e-11	FOS	304.67	22	5.925	0.47
k97_500	k97_500|m.16375	trembl	U	tr|A0A644ZWT7|A0A644ZWT7_9ZZZZ	33.516	1.14e-10	71.6	284	tr|A0A644ZWT7|A0A644ZWT7_9ZZZZ Uncharacterized protein	64.0845	GQAAFDLLICRDDVAQVAAEQVLIKMLHLAGMVALIPQTAGIRRDLVGEQQRAVGGTAHLDLEIDQLDVDLGEDFDQGFVDATGERRDFGQILAGAHIERHQIVVVHERVVQFVVLQEVLQHRFLELDALFDAQAGAEVAGRGVTQHDLEREHRDLLDQLGGLAHACHQVAVDAALLEQIED	Unknown;Unknown;Unknown;Unknown;Unknown;Unknown;Unknown	A0A644ZWT7_9ZZZZ	0	0	0	0	0	VSSQ01010786	0	0	0	0	0	0	0	0	173.791	-3.3767	0.456603	-7.39527	1.41125e-13	2.61969e-11	FOS	304.67	22	5.925	0.47
k97_500	k97_500|m.16376	nr	S	KFJ06024.1	45.918	1.49e-19	89.4	186	KFJ06024.1 hypothetical protein BITS_1840 [Bifidobacterium tsurumiense]	52.6882	MHFRLREDTQVGTRFGERGGDVAEFRFAIALDDDRMACCDGALRNRQGDMFLCDRQAEDRARVQCEFAQSLGSHGDHAGIVRTRGDLVEQHVSVGQHE	Bacteria;Actinobacteria;Actinomycetia;Bifidobacteriales;Bifidobacteriaceae;Bifidobacterium;Bifidobacterium_tsurumiense	0	0	0	0	0	0	0	0	0	0	0	0	0	0	0	173.791	-3.3767	0.456603	-7.39527	1.41125e-13	2.61969e-11	FOS	304.67	22	5.925	0.47
k97_500	k97_500|m.16377	nr	K	NBX34942.1	48.913	6.49e-13	75.5	177	NBX34942.1 HAD family hydrolase [bacterium]	51.9774	IGRPRIARACNANSLNRWEAMVTMPVSCGRGETSLNSTFPSVSTNSSTPNTPQPFSPDALAFATRPSTAVRAMCWACSSTSGVKVAGCQDSR	Bacteria;Bacteria;Bacteria;Bacteria;Bacteria;Bacteria;Bacteria	0	0	0	0	0	0	0	0	0	0	0	0	0	0	0	173.791	-3.3767	0.456603	-7.39527	1.41125e-13	2.61969e-11	FOS	304.67	22	5.925	0.47
k97_50003	k97_50003|m.101402	trembl	S	tr|A0A173SWB1|A0A173SWB1_9FIRM	99.822	0	1138	574	tr|A0A173SWB1|A0A173SWB1_9FIRM Tol-pal system protein YbgF	98.0836	MYCDNCGCELGENVRKCPVCGKEFPLIEPEVDDSTTVLTSEPDVDEDDDSTTVLTGGTQGMPQMMQQPQGNPVPPQQPQMGMPQPQKMPQEGADIMIKKKGEKKGMSKGAKAALIAIPVVIVIAIGVFAFIFVPKFRKYNEANDLMDQGKVEEAVTLYKDLGKFKDSYTKANGDAYYEYAEGLEKEGKNLEAAEYYKKSGNSRKAAENYSKSSDGDEESFSSDDAFDKAYQCYYNAGMDQMNAASYDAAIDAFNNAGSYKDASDKVIECTYKKAEALITAKKYDDAISILSTIEEYSDSQTLLAKCYYNKASELLDSGKYDDAYDMYMKSEFDDYKNKASECTYKKAEQYYKNKDYENAIKSYDKVDKDYKDCVAEKDKCYQALGAQAYKDKEYKKSVDYYEKVVKTDVSKKIANGKLAFANANKNAANETTMTYLGELRYDGNEKAQKLYSELVKWNIESFVNSSEKDLDKGSNSIKTKDGSDIYIHTSFGFDGDDSMKISGYVVYADGNKSDVITFSDPVVDGWSTWVKISGDSAPKGVTYLYLQNETTKKIIEVYPFTIK	Bacteria;Firmicutes;Clostridia;Eubacteriales;Lachnospiraceae;Coprococcus;Coprococcus_eutactus	A0A173SWB1_9FIRM	GO:0016021	0	0	0	0	CYYJ01000001	IPR013026;IPR011990;IPR019734	0	0	0	WP_055222368.1	0	0	SSF48452	909.378	-1.71159	0.371823	-4.60322	4.16004e-06	0.000204221	FOS	1647	366.33	11.407	2.86
k97_50003	k97_50003|m.101403	nr	G	OLA12911.1	99.591	0	1009	490	OLA12911.1 hypothetical protein BHW16_04815 [Coprococcus sp. CAG:131-related_45_246]	99.7959	MTQILKDSIKIEYKLDQVTPISKYEMNAYNVPFAGNTSMCREVFVKGERKLEFSIDGDMSLSQIMQKPVFRDELVEYIFSISKQLVSVIQNGLALEKVVWDTNYMYVRFSDFSIQLLYLPFESKFDKKDIGEFVKSILSGFVYAHTPAIECANQIVDYFNDHREFDAFHFNEFVSDLRASSQLLIIQGEKGKSKVLTSNENNKELAIHKAEEAARKAEEARMQAENEVKRQIEEAKYQAEVARQAEETRMKAEAARVEAEIWRQKVTAEAKDYEQTAVLTAQDMYSYQGNSDDSERLKAEEMFRNAEEERIRAEKVSSQYADEIRRAREQEMHAEEARMQAEFAARKNAEEAKRQAGLAKLKAEEAKRLSEQPDEEPPTTLFSNRTLVTGSKPTLTRKTTGESVQINKQVFCIGKADQGVDYKVTGNKSISRRHAYITSINGTHYLRDNNSTNHTFLNGTQVYSNVDVAIPDNSVIRLSNEEFIFKINS	Bacteria;Firmicutes;Clostridia;Eubacteriales;Lachnospiraceae;Coprococcus;Coprococcus	0	0	0	0	0	0	0	0	0	0	0	0	0	0	0	909.378	-1.71159	0.371823	-4.60322	4.16004e-06	0.000204221	FOS	1647	366.33	11.407	2.86
k97_50003	k97_50003|m.101404	nr	G	WP_173795570.1	99.789	0	958	474	WP_173795570.1 L;D-transpeptidase family protein [Coprococcus sp. MSK.21.13]NSJ88342.1 L;D-transpeptidase family protein [Coprococcus sp. MSK.21.13]	99.789	MVKFRKIAFLTMAAVLLSTCATGISNLSESRVGGQYTVYAAETQADAGESVATLTDATATVKNKKGWYTKNGKTYYYDENGKALKSKFLTYKGDKYYFNRYGRMVRGLNKIQNNYYYFRTNGKALVNTWKKIKGKKYYFGSDGKAYKGAHKVKNSKYYYNFSSNGYLAEGVRKINGVTYRFGSNGKPYTGWYTTKLGNRQYYSASGVAYKGPKKVNGKLYLFDKNGALVKGRGWKYYNGKRYFVSVKGTLLTGYRYVDGAYYYFSKRGAMYRSKWAYANGYKFYFNRGGKRLTDVDKILGKQDSYEIKVNKTTNVVTVYAKDGNKGYIIPVKAFVCSGGDTTPLGTFCTPAKGRWWTLMGPCYGQWDTLITGDILFHSVYYGEEDPTTLSVSAYNMLGTTCSHGCIRLKAGDAKWIYDNCDLGTKVTIFESNKSGPFPKPTSVQLDYSHTWDPTDPTMAYKCRENGCHKGIAW	Bacteria;Firmicutes;Clostridia;Eubacteriales;Lachnospiraceae;Coprococcus;Coprococcus	0	0	0	0	0	0	0	0	0	0	0	0	0	0	0	909.378	-1.71159	0.371823	-4.60322	4.16004e-06	0.000204221	FOS	1647	366.33	11.407	2.86
k97_50003	k97_50003|m.101405	nr	S	CUN83101.1	98.507	0	942	470	CUN83101.1 Uncharacterised protein [Coprococcus eutactus]	99.7872	MKIMIHMHKKNNNKLLKRIIGITANVIILMAAVVAIIFFHLMRKPQIKLVEAMVNTINSSRESEMNQQYGTFDMGMNMINGSQSFSFEDNSDHSVDISLKRSASDHNFLAEAGVDDKTFKLYANKRTSLIYIDDMAIRIQYADNLITNMSNSQVVSLLGIDSDTVYSFGTAYENCMRMAANNYADINGDDIQTDIIQKTLKYFFNMEGTSEGKQTVVTGDSTQDCKVYSVIFNVDDFYSYLDDCFGTHDIDLQEVYDMLDKYIPEIDTIDNTAELVHDIKQFVDEMLDGRDITLYFAVNSKNELVKLYADHVSDRDMSMSLTFYGDKYTAQSYEFTVTDNSDNHLVIKKRDVSSDGETGVVFDVDISAADLMNSMKPVSISASLELRLSGRDAILGIQVGDAVFRKNAEITGYDKGNSIDLAWSGDSDGSMHIGCDSGAIEKPKYRDSLDIFDTDVISAYKFIKEIMNR	Bacteria;Firmicutes;Clostridia;Eubacteriales;Lachnospiraceae;Coprococcus;Coprococcus_eutactus	0	0	0	0	0	0	0	0	0	0	0	0	0	0	0	909.378	-1.71159	0.371823	-4.60322	4.16004e-06	0.000204221	FOS	1647	366.33	11.407	2.86
k97_50003	k97_50003|m.101406	trembl	S	tr|A0A173WKS3|A0A173WKS3_9FIRM	99.749	0	805	399	tr|A0A173WKS3|A0A173WKS3_9FIRM Cell division protein FtsW	99.7494	MSDTSVVDNSTGKEKSRYTSGTIYKMIIAITFLLAFGLIMIFSASSYGTAASNFRSQLVFIVFGALAIWGLAFFPYGLYKKLTWPAYFLSLILTFLLLTPLGVNVNGATRWIQIPHIPFRIQIADIVKTLMIIFIASFISSKWREMHKWQTVIILWVLVGLQAGLLLVISTNLSSCLVVLGICYCSTFIASKNWKLHLGILLIAVVVAVVYVKVATSYLPTEEELLSNDNFRAKRVLGWLYTEKYEKSAGYQVIQSLYAIGSGSFFGKGLGNGTQKLSAIPEAQNDMIFAIICEELGVAGAIMLFLLYGYLLYQMYVIVKESSNVFGSMMVIGVMVHLVCQIVINVSVATNVIPNTGVTLPFISSGGSALLMTMVECGMCIGIRRQQTRRVYQKHLNE	Bacteria;Firmicutes;Clostridia;Eubacteriales;Lachnospiraceae;Coprococcus;Coprococcus_eutactus	A0A173WKS3_9FIRM	GO:0016021;GO:0051301	0	0	PF01098	PTHR30474	CYYJ01000001	IPR001182	0	0	0	WP_015534440.1	0	0	0	909.378	-1.71159	0.371823	-4.60322	4.16004e-06	0.000204221	FOS	1647	366.33	11.407	2.86
k97_50003	k97_50003|m.101407	trembl	G	tr|D5HEU6|D5HEU6_9FIRM	99.313	0	592	292	tr|D5HEU6|D5HEU6_9FIRM Uncharacterized protein	99.6575	MKKASWMDMGRKYILFMIAVICFAGICMGCGKVDDGQEESTGIQIKSGDVESAEDMAQIGVYLDVDKNSSEITDVKYKISGDIGIVSFRYSGVKVELRGSCKYEMYDLAGVENTSNGDMITGNIQGYSATYYTLNPGRIAFWSDGTINYSLYIYVTASDEVLNEVLSHIVFENRYTDRADVQQQIETDSRAFAEKIVKVFNDEDLETMKDMVLYPQETSGGQSIANENELLNVDKKALFTDILMKALNDENALDNLRKTNDGSEYVIGTNYKNVHFRLNDDGQFVITKINN	Bacteria;Firmicutes;Clostridia;Eubacteriales;Lachnospiraceae;Coprococcus;Coprococcus	D5HEU6_9FIRM	0	coo:CCU_19640	0	0	0	FP929039	0	0	0	0	0	0	CLU_958818_0_0_9	0	909.378	-1.71159	0.371823	-4.60322	4.16004e-06	0.000204221	FOS	1647	366.33	11.407	2.86
k97_50018	k97_50018|m.101870	nr	S	VVP47573.1	37.838	1.54e-09	69.7	374	VVP47573.1 hypothetical protein PS732_05231 [Pseudomonas fluorescens]VVP48973.1 hypothetical protein PS732_05312 [Pseudomonas fluorescens]	49.4652	HGNAFGGGTHLVGCDDATGGQRILPCRAAFRNGADHAHFRLERLDGERHARAQTAATKR-HNHIGDVRHVFENLKTDGALSAQHFVIVERRHVNHAFGIAEFLRVGGGFIEHLAAQHHISAVSLGGVHLQRRRDLRHADGGLRATLTGRVCHALGMVACGSGDDAMRKLLVGQRCDLVIRATNLE	Bacteria;Proteobacteria;Gammaproteobacteria;Pseudomonadales;Pseudomonadaceae;Pseudomonas;Pseudomonas_fluorescens	0	0	0	0	0	0	0	0	0	0	0	0	0	0	0	88.9777	-3.80346	0.452272	-8.40968	4.11141e-17	1.26079e-14	FOS	175	9.33	4.86	0.277
k97_50018	k97_50018|m.101871	trembl	S	tr|A0A1X2ZS37|A0A1X2ZS37_BIFAD	99.222	0	535	271	tr|A0A1X2ZS37|A0A1X2ZS37_BIFAD NAD-dependent deacetylase	94.8339	MYGGMSKKIAVLTGAGISTSAGIPDFRGPDGVWTKHPEQMNVYDIDAFLANKEDREYSWRWQKESPVWNAQPGTAHKALVKLEQAGMLTLLATQNFDALHEKAGNSSNVIVNLHGTIGTSHCMKCHAKYDTAEIMANLDNEPDPHCHRKLPYSGNMPCNGLIKTDVVYFGEALPDGAIEKSYRLAAQADELWVIGSTLEVMPAASIVPVAAQAGVPITIMNMGRTQYDRLATRLIRDDIAIALPQLVNETIAAEQGK	Bacteria;Actinobacteria;Actinomycetia;Bifidobacteriales;Bifidobacteriaceae;Bifidobacterium;Bifidobacterium_adolescentis	A0A1X2ZS37_BIFAD	GO:0070403;GO:0016740	0	0	PF02146	0	LNKH01000012	IPR029035;IPR003000;IPR026591;IPR026590	0	0	0	0	0	0	SSF52467	88.9777	-3.80346	0.452272	-8.40968	4.11141e-17	1.26079e-14	FOS	175	9.33	4.86	0.277
k97_50111	k97_50111|m.104898	trembl	S	tr|A0A078RDN3|A0A078RDN3_BACVU	100	2.97e-163	459	224	tr|A0A078RDN3|A0A078RDN3_BACVU Putative metal-dependent phosphohydrolase	99.5536	EFRDYIASEIIPRYAGFDKAHRVDHVLKVIAESLNLSQYYDVSRMMVYVIASYHDLGLCEGREFHHLISGKILWADQKLRQWFPEEHILIMKEAVEDHRASNKHVPRSIYGKIVAEADRIIDPDITLRRTVQYGLSNYPELDKEKQYIRFLTHLKEKYAEGGYLRLWIPQSANAAHLQELRQLIADEEELHKVFEKIYSQETETIQNLENIPIFVRNKKNNSI	Bacteria;Bacteroidetes;Bacteroidia;Bacteroidales;Bacteroidales;Phocaeicola;Phocaeicola_vulgatus	A0A078RDN3_PHOVU	GO:0016787	0	0	0	0	JNHI01000002	0	5303986	0	0	WP_005846890.1	0	0	0	131.171	1.63289	0.425905	3.83393	0.000126111	0.00382847	MM	90	212	1.569	4.109
k97_50111	k97_50111|m.104899	nr	S	WP_118327663.1	99.451	5.66e-130	372	183	WP_118327663.1 hypothetical protein [Phocaeicola vulgatus]RHJ77858.1 hypothetical protein DW105_08705 [Phocaeicola vulgatus]	99.4536	MKKLVLSISMFLIAATTFAQSEVVTDSIPPISLDGYKNFNGFMLDMGSMIMAPPPLIAPQLYYQPYNNNAIANYNEIFRPNMNIIYDRGSYNHVFTPMYPGMGIYGFGTMSMPPTLQSATFKLKNGLHITTYGEYDADGNKVRNPSALPWERNNFNGAFEMKSENGNFGIRIEVQRGRNNPF	Bacteria;Bacteroidetes;Bacteroidia;Bacteroidales;Bacteroidaceae;Bacteroides;Bacteroides_vulgatus	0	0	0	0	0	0	0	0	0	0	0	0	0	0	0	131.171	1.63289	0.425905	3.83393	0.000126111	0.00382847	MM	90	212	1.569	4.109
k97_50111	k97_50111|m.104900	trembl	U	tr|A0A645BN84|A0A645BN84_9ZZZZ	73.77	7.21e-19	85.5	116	tr|A0A645BN84|A0A645BN84_9ZZZZ Uncharacterized protein	52.5862	VPVLSSTTVSTFRICSKATASFIKICDSAPLPIPTINAVGVASPKAHGQAITKTDTAESIA	Unknown;Unknown;Unknown;Unknown;Unknown;Unknown;Unknown	A0A645BN84_9ZZZZ	0	0	0	0	0	VSSQ01021205	0	0	0	0	0	0	0	0	131.171	1.63289	0.425905	3.83393	0.000126111	0.00382847	MM	90	212	1.569	4.109
k97_50152	k97_50152|m.106773	trembl	G	tr|R7QWK0|R7QWK0_9FIRM	100	2.18e-73	226	113	tr|R7QWK0|R7QWK0_9FIRM 50S ribosomal protein L1	99.115	DMMGVVGRLGRVLGPKGLMPNPKAGTVTMDVTKAINDIKAGKIEYRLDKANIIHVPIGKASFTEEQLTDNFQTLISAINKAKPATLKGQYLKSVSVAPTMGPGVKVNVTKLA	Bacteria;Firmicutes;Clostridia;Eubacteriales;Lachnospiraceae;Roseburia;Roseburia	R7QWK0_9FIRM	GO:0015934;GO:0019843;GO:0003735;GO:0000049;GO:0006417;GO:0006412	0	0	PF00687	0	CBKT010000250	IPR005878;IPR002143;IPR023674;IPR028364;IPR016095;IPR023673	0	MF_01318_B	TIGR01169	0	0	0	SSF56808	786.408	-1.97068	0.448745	-4.39153	1.12558e-05	0.000479457	FOS	1248.31	219.34	62.959	12.63
k97_5017	k97_5017|m.78760	trembl	S	tr|A0A174SU71|A0A174SU71_9FIRM	100	0	1259	615	tr|A0A174SU71|A0A174SU71_9FIRM Lipoprotein lplA	99.8374	MKKKVISALLASTMIVSLVACGSTGGDSSDASSKGSGTTATSTAGGDDAATAESGSGSGDSAASADWIESSTLEDDAVPGENDDRAFEKFDHVVEVHYGYQIDPKDTTLPDGDSVDNNQYTRYLLDNYNIKVVCDWTAGNTADFQQKVSLAIASASLPDAVIAPTRNYLVQAARADLLADLWPEFNQYASKQVKEIIETTEGRAINNATVDGTFCALPNVSVDTDGVYLYFIRQDWLDKLGLEVPKTVDELGEVAQKFKDAGLSPDYSIAGIDNGGRTYSNFMNSSNNGYGFDAVYQAFNATPGYFLKDDSGELYWGTTTDEMKEALTTLHDWYEKGLINPEVGTTTNGDNANNVKNGTCGIFMGPWWSLGYGNPDSFRNDNNANWQAYPLYTNDGEWNIHMKDVGTTYTMVNKNASDDVKKAIVIMNNVLVRDESTFDTSVAIGWYPLRNTMAATDECEYEYDALMGILKGESSADDYQQGGSKFNGLYKNLANDAATLSEVISSDYDGSRDLAVTDMDVNTNNGQFNRFYALLIGDRPYATLEPDHKIYSELYYTIDGMDTYWTQISDLEDKSVLQFITGAKSLDEWDQFCTDWHVQGGDQILELVKDYLAE	Bacteria;Firmicutes;Clostridia;Eubacteriales;Lachnospiraceae;Fusicatenibacter;Fusicatenibacter_saccharivorans	A0A174SU71_9FIRM	0	0	0	PF01547	0	CZAL01000030	IPR006059	0	0	0	WP_022461208.1	0	0	0	46.8302	4.16037	0.52882	7.86726	3.62487e-15	8.13971e-13	MM	7	92.33	0.168	2.406
k97_5017	k97_5017|m.78761	trembl	G	tr|A0A373PA82|A0A373PA82_9FIRM	100	1.82e-162	460	227	tr|A0A373PA82|A0A373PA82_9FIRM Sugar ABC transporter permease	100	MTSKEDLAVKKKKGHLGLSNSFHYTLMVLPGYIWLFMFSIVPMVGIVMAFQDYNPSKGWFGSPWVGMKWFKYLTVIPDAKRALVNTLIIAIAKVILNIIIPLVFALLLNEVKNMKFKKTVQTIVYLPHFVSWVILANIITNILGANGIFNTVRSAFGATDTVLPMTIPGIFRQLLIGTDVWKEFGYNAVIYLAALTGISPSLYEAAAIDGASRWKRVWHITIPGLVP	Bacteria;Firmicutes;Clostridia;Eubacteriales;Lachnospiraceae;Blautia;Blautia	A0A373PA82_9FIRM	GO:0016021;GO:0005886;GO:0055085	0	0	PF00528	0	QTVR01000004	IPR000515;IPR035906	0	0	0	0	0	0	SSF161098	46.8302	4.16037	0.52882	7.86726	3.62487e-15	8.13971e-13	MM	7	92.33	0.168	2.406
k97_50177																												8.28086	-4.12548	1.15755	-3.56396	0.000365296	0.00912402	FOS	16.33	0.67	2.97	0.162
k97_50199	k97_50199|m.108035	trembl	G	tr|R5N1Z8|R5N1Z8_9FIRM	100	0	545	266	tr|R5N1Z8|R5N1Z8_9FIRM Uncharacterized protein	100	MANDVVFEGKERRMPKIEKCLADNGIESLEAARDLCLSKGIDVESIVKGVQPIAFDNAVWAYTLGVALAIKSGVKTASEASAVIGQGLQAFCVPGSVAEQRNVGLGHGNLGARLLHEDTKCFAFLAGHESFAAAEGAIGIAKTANKVRKTPLRVILNGLGKDAAMIISRINGFTYVQTDYDFYTGELKVVNETKYSDGERAAVKCYGANDVLEGVAIMKKEGVDVSITGNSTNPTRFQHLVAGTYKKWANENGVKYFSVASGGGTG	Bacteria;Firmicutes;Clostridia;Eubacteriales;Eubacteriaceae;Eubacterium;Eubacterium	R5N1Z8_9FIRM	0	0	0	PF14057	0	CAZC010000041	IPR025964	0	0	0	0	0	0	0	378.606	-1.34566	0.328836	-4.0922	4.273e-05	0.00152225	FOS	524	145.67	18.208	5.899
k97_50199	k97_50199|m.108036	nr	G	CCY91238.1	100	1.12e-170	478	232	CCY91238.1 uncharacterized protein BN519_00854 [Eubacterium sp. CAG:180]	99.569	MINYSQEVEKMCCVAKGPKHGPAPIPEEGKWVKAYDIKDISGFSHGVGWCAPQQGACKLSLNVKDGVVVEALVETIGCSGMTHSAAMAAEILPGKTLLECLNTDLVCDAINVAMRELFLQLVYGRSQSAFSEDGLTVGSGLEDLGKGLRSQVGTMFSTEKKGVRYMEMAEGYVTHMALDKDDQVIGYEFIKVGKMLEDIRHGMDANEALKKNTGSYGRYAEGVKFIDPREE	Bacteria;Firmicutes;Clostridia;Eubacteriales;Eubacteriaceae;Eubacterium;Eubacterium	0	0	0	0	0	0	0	0	0	0	0	0	0	0	0	378.606	-1.34566	0.328836	-4.0922	4.273e-05	0.00152225	FOS	524	145.67	18.208	5.899
k97_50231	k97_50231|m.109194	nr	F	CCY98210.1	32.727	1.58e-14	78.6	113	CCY98210.1 unknown [Ruminococcus sp. CAG:17]	97.3451	MMYTSHNSRRVNRSRKCGSDTKRHCDQCFYPGEHAIFHPGKYRSEDRQCTISGHKHGYERCHKQIDHFWNDLMQLFLQHGHKPHCDHHRDHMPLVTDKSYAVKTEPRFRC	Bacteria;Firmicutes;Clostridia;Eubacteriales;Lachnospiraceae;Lachnospiraceae;Lachnospiraceae	0	0	0	0	0	0	0	0	0	0	0	0	0	0	0	18.749	-4.26312	0.828442	-5.14594	2.66184e-07	1.72046e-05	FOS	57.67	2	1.751	0.082
k97_50268																												18.033	-3.37978	0.745646	-4.53268	5.82386e-06	0.000273184	FOS	29.67	2	3.146	0.279
k97_50270																												96.5779	-2.77874	0.409874	-6.77951	1.20583e-11	1.66546e-09	FOS	204.67	21.33	5.76	0.695
k97_50273	k97_50273|m.111543	swissprot	S	C4Z1D7.1	100	0	1003	480	C4Z1D7.1 RecName: Full=Proline--tRNA ligase; AltName: Full=Prolyl-tRNA synthetase; Short=ProRS [[Eubacterium] eligens ATCC 27750]	99.7917	MAEDKKLVEAITSMKEDFAQWYTDVCKKAELMSYSSVKGCMIFKPAGYAIWENIKNEMDRRFKETGVENVYLPMFIPESLLEVEKDHVEGFAPEVAWVTYGGLNPLQERMCVRPTSETLFCDFYKDEIQSYRDLPKVYNQWCSVVRWEKETRPFLRSREFLWQEGHTAHATAEEAEARTQQMLNLYADFCEEVLAIPVIKGRKTDKEKFAGAEATYTIEALMHDGKALQSGTSHNFGDGFAKAFGIQYTDKDNKLKYVHQTSWGTTTRLIGAVIMTHGDDSGLVLPPKVAPVQVDVIPIMQKKAGVLDKAYEVGQALKAAGLRVKVDDSDKNPGWKFSEQEMRGIPVRVEMGPRDIEANQAVIVRRDTREKITVSIDELADRIPEILDTIQKDMLERARAHREAHTYTALNYDEFKDTAANKAGFIKAMWCGDQACEDKIKEDTTCTSRCMPFAQEKLSDVCVCCGKPAKAMVYWGKAY	Bacteria;Firmicutes;Clostridia;Eubacteriales;Eubacteriaceae;Eubacterium;Eubacterium_eligens	SYP_EUBE2	GO:0005737;GO:0005524;GO:0004827;GO:0006433	eel:EUBELI_00074	0	PF03129;PF09180;PF00587	0	CP001104	IPR002314;IPR006195;IPR004154;IPR036621;IPR002316;IPR004499;IPR016061;IPR017449;IPR033721	0	MF_01571	TIGR00408	WP_012738349.1	515620.EUBELI_00074	CLU_001882_4_2_9	SSF64586	46.2404	-2.51058	0.483733	-5.19001	2.10282e-07	1.37964e-05	FOS	66.67	8.33	2.894	0.425
k97_50284	k97_50284|m.111946	nr	S	WP_155131981.1	100	0	853	421	WP_155131981.1 hypothetical protein [Ruminococcus bromii]MTQ93688.1 hypothetical protein [Ruminococcus bromii]MTR78042.1 hypothetical protein [Ruminococcus bromii]MTR89365.1 hypothetical protein [Ruminococcus bromii]	99.7625	MKKLTLSILIFLLSISFVACSSANTPSQGSSASESTDSNSSNNASSNNSSSSNNNSNSGENTTLNDTSFKIGVDDQPFNLSRAGMSASNESGDYMFYLNTLYFHDNAANTTVIACNKPDCDHITNVDDGESDCNAFFPQDKYYYDKGFSYYNGSIYLLGKSSKDAKSVSLYKISKDASTREEVAKLISVSDLNSITVFAVHKGYAFWSLNTDKSAQLLAINIDKPTEVKKIFEGNELAAGIHNLIGSGDYLYFSNSYSEDKNYENWAGYINQLDINTLKTKKLMDMPDDYTVANGKIYYLESNALYCYTIDSDSSVKIADSPENSQLIIRDTDYLYLTNWDNEKVSSDNYKVFVMSTNGNIIDTIPIPDCEFFRGGLHNLYIETTDRKVKYLEKSQIQKGTHNWNTAYSVSETGQVTLNE	Bacteria;Firmicutes;Clostridia;Eubacteriales;Oscillospiraceae;Ruminococcus;Ruminococcus_bromii	0	0	0	0	0	0	0	0	0	0	0	0	0	0	0	157.072	2.63787	0.531229	4.96559	6.84915e-07	4.06113e-05	MM	66.67	254.33	3.56	17.292
k97_50288	k97_50288|m.112157	trembl	G	tr|D4M4M8|D4M4M8_9FIRM	98.951	0	587	286	tr|D4M4M8|D4M4M8_9FIRM Selenium-dependent molybdenum hydroxylase 1	100	NSKYVISHHFETPWTEHAFLEPECAVSFYDEDGDIFVYSTDQSAHQTLHEVTLMLGTDKVKVQNALVGGGFGGKEDMTVQHLSALLTYVTKKPIKMKLSRAESLLVHPKRHPFYMDMTMGCDEIGVIQGVKAIVKSDTGAFASLGGPVLERACTHAAGPYHYENFEIEGTAYYTNNPPAGAFRGFGVTQTCFATETLLNMMADKVCITPWEIHYRNAIRPGEVLPNGQIVDNSTGLVETLEAVKEEYDAALAAGKAVGLGCAMKNAGVGVGIPDTRRVKLIVEEDE	Bacteria;Firmicutes;Clostridia;Eubacteriales;Lachnospiraceae;Blautia;Blautia	D4M4M8_9FIRM	GO:0051537;GO:0009055;GO:0046872;GO:0004854	rto:RTO_15980	0	PF01315;PF02738;PF00111;PF01799	0	FP929055	IPR002888;IPR036884;IPR036010;IPR001041;IPR006058;IPR000674;IPR036856;IPR008274;IPR037165;IPR012675;IPR017697	0	0	TIGR03311	0	0	CLU_001681_2_3_9	SSF47741;SSF54292;SSF54665;SSF56003	6.54895	3.6634	1.10728	3.30847	0.000938076	0.0200063	MM	1.33	10.33	0.102	1.206
k97_50373	k97_50373|m.115466	trembl	G	tr|A0A357TL29|A0A357TL29_9FIRM	100	0	1130	554	tr|A0A357TL29|A0A357TL29_9FIRM Galactoside ABC transporter permease	99.8195	MATATQTSKILSAEQEAKLRQPIDEYVGKIQAQIDELRTDGTEKAVNIQNELDNLKRDRIYTAQEKTERETKLKAELAAAKAVEEKNKGQINKLIADAEAYLKAHYDSDYYQAVVASCKQEKVQAQQKYQATVEQLKKEHETALSKLSNQQEIKDEKYVHKNRLFDAKMQLDKDCQAIKDRRHAAFDYKYHLIDMLRLSKFTVGESLAQKWENYKYTFNRRDFLLRNGLYIAIVIIFIILCLIAQFGKKVPLLTVNNILNILQQASPRMFLALGVAGLILLAGTDLSIGRMVGMGMTAATIIMHKGINTGAVFGHVFDFTGLPVVARVILALLVCIVLCTVFTTIAGFFTAKFKMHPFISTMANMLVIFGLVTYSTKGVSFGGIEGNIPSMIIPKIGGFPTIILWAIAAVIIVWFIWNKTTFGKNLFAVGGNAEAAAVSGISVFRVTVGAFILAGILYGFGSWLECIRMVGSGSAAYGQGWEMDAIAACVVGGVSFTGGIGKISGVVVGVFIFTALTYSLTTLGIDTNLQFVFSGIIILVAVMLDCLKYVQKK	Bacteria;Firmicutes;Clostridia;Eubacteriales;Oscillospiraceae;Ruminococcaceae;Ruminococcaceae	A0A357TL29_9FIRM	GO:0016021;GO:0005886;GO:0022857;GO:0008643	0	0	PF02653	PTHR32196:SF18	DMVA01000060	IPR001851;IPR030158	0	0	0	0	0	0	0	1331.61	1.97604	0.487943	4.04972	5.12779e-05	0.00177964	MM	693	1777	8.55	26.813
k97_50373	k97_50373|m.115467	trembl	G	tr|A0A357TK84|A0A357TK84_9FIRM	100	0	1036	503	tr|A0A357TK84|A0A357TK84_9FIRM Galactose/methyl galactoside import ATP-binding protein MglA	99.8012	MAEAKDDIVLSIRGMCKSFGRNRVLDHINLDVKRGTVMGLMGENGAGKSTMMKCLFGTYQKDEGKIFLNGKEISFSGPKDALENGIAMVHQELNQCLERSVIDNLFLGRYPVNSMGVVDEGQMKKKAADLFRKLGMTVNLTQPMRNMSVSQRQMCEIAKAISYNAQVIVLDEPTSSLTVQEVNKLFEMMRMLKEQGIALIYISHKMDEIFEICDQISVLRDGNLVMTKDSKDTNMGELITAMVGRSLESRFPPVDNIPGDPILSIQHLSTKYAPYLQDISFDVREGEIFGLYGLVGAGRTELLETIFGVRTRAAGRVYFRDHLMNFNNAHEAIEHGFALITEERKANGLFLKSDLTFNTTIANLDQYKGGLGLSMPKMVKATSKEIKVMHTKCMGPDDMITSLSGGNQQKVIFGKWLEREPQVFMMDEPTRGIDVGAKYEIYELIIKMAKQGKTVIVVSSEMPEILGITNRIGVMSNGHLSGIVNTKETNQEELLRLSAKYL	Bacteria;Firmicutes;Clostridia;Eubacteriales;Oscillospiraceae;Ruminococcaceae;Ruminococcaceae	A0A357TK84_9FIRM	GO:0005886;GO:0005524;GO:0016887;GO:0043211	0	0	PF00005	PTHR43790:SF7	DMVA01000060	IPR003593;IPR003439;IPR017871;IPR015862;IPR027417	0	0	0	0	0	0	SSF52540	1331.61	1.97604	0.487943	4.04972	5.12779e-05	0.00177964	MM	693	1777	8.55	26.813
k97_50373	k97_50373|m.115468	trembl	G	tr|A0A348SZ82|A0A348SZ82_9FIRM	99.315	0	599	293	tr|A0A348SZ82|A0A348SZ82_9FIRM AAA family ATPase	99.6587	MEERDVIYLSEFYFPSQNSEANYLAESPRAKMTCYDSFYPFGLFAGRGLKALDLADVTILYGGNGSGKTTALNVMADTLRLQRGAQYNRSDFFPDYVSLCQFHTLHAIPAGSLILTSDDVFDYMLDVRAINDNIDTRRGSLFDEYTEARTAKFQMHSMEDYDRLKQVSAARRYSKSQVARKTLSPNIRTHSNGESAFLMFQEKLRGDALYLLDEPENSLSAARQIALADFLADSARFYGCQFVLATHSPFLLAIPGARIYDLDSDPVRTRRWTELESVRDTFEFFQQHKEEF	Bacteria;Firmicutes;Clostridia;Eubacteriales;Oscillospiraceae;Ruminococcaceae;Ruminococcaceae	A0A348SZ82_9FIRM	GO:0005524;GO:0016887	0	0	PF13304	0	DMVA01000060	IPR003593;IPR003959;IPR027417	0	0	0	0	0	0	SSF52540	1331.61	1.97604	0.487943	4.04972	5.12779e-05	0.00177964	MM	693	1777	8.55	26.813
k97_50373	k97_50373|m.115469	trembl	G	tr|A0A367GHT9|A0A367GHT9_9FIRM	99.115	1.72e-78	238	113	tr|A0A367GHT9|A0A367GHT9_9FIRM Uncharacterized protein	100	MAERRFYQGETFANYDPGELLENAEFEDCVFDHCRWLGTRVQNCRFNACTFDHCNFSGVVFSFTTMKDAWLLNSAFRSMAWGGLQGKSGVFQPFGKIKNCVFRYNDFSGMALN	Bacteria;Firmicutes;Clostridia;Eubacteriales;Oscillospiraceae;Subdoligranulum;Subdoligranulum	A0A367GHT9_9FIRM	0	0	0	PF13576;PF13599	0	PSQF01000003	IPR001646	0	0	0	0	0	0	0	1331.61	1.97604	0.487943	4.04972	5.12779e-05	0.00177964	MM	693	1777	8.55	26.813
k97_50401	k97_50401|m.116224	trembl	G	tr|A0A1C6A4Q2|A0A1C6A4Q2_9FIRM	99.065	1.36e-71	217	108	tr|A0A1C6A4Q2|A0A1C6A4Q2_9FIRM Predicted ribosomal protein	99.0741	MINITVKKRNGSYLDFLSKGHAGYAEEGQDIVCAAVSALIITTVNSLERFTEEQIEAEADEGYVSIHFKTNPNTERGKLLMDSLILGLTEIEHSYNNRYLTVRVKEV	Bacteria;Firmicutes;Clostridia;Eubacteriales;Oscillospiraceae;Ruminococcus;Ruminococcus	A0A1C6A4Q2_9FIRM	GO:0005840	0	0	PF04327	PTHR39178	FMFY01000004	IPR007422;IPR036764	0	0	0	0	0	0	SSF118010	45.0836	-1.22934	0.408	-3.01308	0.00258614	0.0445053	FOS	75	23.77	21.457	7.48
k97_50448	k97_50448|m.117665	trembl	G	tr|A0A374QTC2|A0A374QTC2_9FIRM	99.686	0	642	319	tr|A0A374QTC2|A0A374QTC2_9FIRM DNA-directed RNA polymerase subunit alpha	99.6865	MSTKYKISTIEETTNVGKFLLEPLEYRYGTPLGNALRRVLLSSIPGGAIFSIRIDGVYHEFTGIKGVKEDVASIILNLKQLILDIDIHDNEVYTLRIDQEGPKTVLAGDIECPTGVTVLNKDLPICTLSEGGSMHMELQARLGRGFVRSDVNKRMYQNEGQPLGIIYTDSLYSPVKNVSYVATPIKGEDGSMYDSLELEITTDETIKPSEALAVAGKILRDHLSILASVDEASLEVKEKEVEVSEEPVAHTTHKMIEDLELSVRSYNCLKRAGIATVDELTQKTEEEMIHVRNLGKKSLQEVKDKIKELGLSFKQNNG	Bacteria;Firmicutes;Clostridia;Eubacteriales;Eubacteriaceae;Eubacterium;Eubacterium	A0A374QTC2_9FIRM	GO:0003677;GO:0003899;GO:0046983;GO:0006351	0	0	PF01000;PF03118;PF01193	0	QSPB01000018	IPR011262;IPR011263;IPR011773;IPR036603;IPR011260;IPR036643	0	MF_00059	TIGR02027	0	0	0	SSF55257;SSF56553	2293.77	-2.45483	0.335898	-7.30826	2.70632e-13	4.80586e-11	FOS	3711.24	488.55	224.6	33.052
k97_50466	k97_50466|m.118161	nr	S	WP_055280387.1	100	0	515	256	WP_055280387.1 DUF624 domain-containing protein [Coprococcus eutactus]OLA12928.1 hypothetical protein BHW16_04920 [Coprococcus sp. CAG:131-related_45_246]CUM95048.1 Predicted integral membrane protein [Coprococcus eutactus]	99.6094	MNIFSSDGWFSRFFGTLGDIIIVNILFILCSIPIVTMGASMSAMYFTLLKKQRTGENGGVVKLFFKGFKDNFKQSTISWLLFLLISFIFTLDFNLFGKGGPQENKLMYYTSVVLMILTCFIAIYLFPVISAFKNTLKNLLLQSIYLAAKNFIFTIVIMVLYTLPAYVLLSSTQVFMIGIFVFIVCGFGLIAYVSSFMFLKAFTPYLDEVTKKYTDDDPASWMHSDDQTSESDEDNPESTKVTKKLIVDNSYHGRQ	Bacteria;Firmicutes;Clostridia;Eubacteriales;Lachnospiraceae;Coprococcus;Coprococcus_eutactus	0	0	0	0	0	0	0	0	0	0	0	0	0	0	0	686.524	-1.63404	0.315032	-5.1869	2.13827e-07	1.40158e-05	FOS	1262.67	293.67	27.137	7.231
k97_50488																												14.9885	-2.22835	0.659426	-3.37923	0.0007269	0.0162336	FOS	24	3.67	7.321	1.354
k97_50504	k97_50504|m.119427	trembl	G	tr|A0A416U4R8|A0A416U4R8_9FIRM	100	0	907	436	tr|A0A416U4R8|A0A416U4R8_9FIRM D-alanyl-D-alanine carboxypeptidase	99.7706	MIRKNSAARTFLCLLLAFVFAASCLPQTIFATTDKKTVTTWPEGPENNSGAVCLLDADTGAVLYDKNMDEQRYPASITKILTALLIIENKQMTDTVTFGEHAVSESIPGNARINVQLGETITVEDALHAILLASANEVCTQLAIDIAGSEEGFAAMMNERAAALGCTNTHFVNANGLPDPNHYTSAHDMALIMQECIKNETFCRIESDLTYTIQPTNMTSTPRDLQNHHALLFQDGQWGYKGAFAGKTGYTDEAHNTLVTAAKRGNMTLVCVVLTCDNLDYINDTRTVLDFGYDNFTHYTLKNAKKESLSGVVTLPKNAKIETATYTDPDGASVEEPYTRQYFFDDHFIGTAEVSAPGTVSDSSSVSSNSSEETDSTDIPTPEETKKISFLSTLLYILLGLNGVAFLILIIVVINNARKRRKRRNRRRNNRNKRH	Bacteria;Firmicutes;Clostridia;Eubacteriales;Lachnospiraceae;Blautia;Blautia	A0A416U4R8_9FIRM	GO:0016021;GO:0009002;GO:0071555;GO:0009252;GO:0008360	0	0	PF00768;PF00768	0	QUGU01000008	IPR012338;IPR018044;IPR001967	0	0	0	0	0	0	SSF56601	1732.17	-1.6338	0.330889	-4.93761	7.90842e-07	4.6184e-05	FOS	2416.67	569.67	11.376	3.043
k97_50504	k97_50504|m.119435	nr	S	CWO78234.1	33.333	2.36e-10	66.2	163	CWO78234.1 Uncharacterised protein [Neisseria meningitidis]	69.9387	TFISKLCIIREYDKSMCKVLRNKELFLIFCRKQDAEPFSVGFGSLAKVNRNIEYFSVYHAYQFVLRVIDLEVKSTQDTFFGCRLVVLYELDINAGFFKIIVIVCLHKISALIAE	Bacteria;Proteobacteria;Betaproteobacteria;Neisseriales;Neisseriaceae;Neisseria;Neisseria_meningitidis	0	0	0	0	0	0	0	0	0	0	0	0	0	0	0	1732.17	-1.6338	0.330889	-4.93761	7.90842e-07	4.6184e-05	FOS	2416.67	569.67	11.376	3.043
k97_50510	k97_50510|m.119603	trembl	U	tr|A0A644ZAQ0|A0A644ZAQ0_9ZZZZ	33.663	2.02e-07	60.1	505	tr|A0A644ZAQ0|A0A644ZAQ0_9ZZZZ Uncharacterized protein	20	QGEVAVQRSIAVAGEMFGQAEHAAILQAADHTGGILGHGGGGIAITAHPDDGVGRVAVDIHAGGQVKVDAQTAQLFAGQLAGQIGGFGVTGGGQRHGAWYI	Unknown;Unknown;Unknown;Unknown;Unknown;Unknown;Unknown	A0A644ZAQ0_9ZZZZ	0	0	0	0	0	VSSQ01008126	0	0	0	0	0	0	0	0	116.257	1.72086	0.56799	3.02973	0.00244772	0.0425626	MM	73	147.35	1.305	3.366
k97_50510	k97_50510|m.119604	nr	C	OGQ12914.1	55.814	3.09e-12	71.6	212	OGQ12914.1 hypothetical protein A2138_18865 [Deltaproteobacteria bacterium RBG_16_71_12]	40.566	VAGTPLSSSAGNRMCAVMMAGTPSAMAARKGASSIRSSSSRGLSTQGRVRWLSSEVSPWPGKCLARQSTPPSCRPRIIPAAYLATV	Bacteria;Proteobacteria;Deltaproteobacteria;Deltaproteobacteria;Deltaproteobacteria;Deltaproteobacteria;Deltaproteobacteria	0	0	0	0	0	0	0	0	0	0	0	0	0	0	0	116.257	1.72086	0.56799	3.02973	0.00244772	0.0425626	MM	73	147.35	1.305	3.366
k97_50516	k97_50516|m.119703	trembl	S	tr|A0A2A6Z9G5|A0A2A6Z9G5_9FIRM	100	5.92e-66	214	105	tr|A0A2A6Z9G5|A0A2A6Z9G5_9FIRM ABC transporter substrate-binding protein	100	ETYGIIYNKELLSAAGYTQDDIKGFADLKKVADDIQARKAELGVDGAFTSAGMDGSSDWRFKTHLANLPIYYEYKADGIGSTDAIKGTYLDNYKQIWDLYITDST	Bacteria;Firmicutes;Clostridia;Eubacteriales;Oscillospiraceae;Faecalibacterium;Faecalibacterium_prausnitzii	A0A2A6Z9G5_9FIRM	0	0	0	PF13416;PF10518	0	NMTQ01000035	IPR006059;IPR006311;IPR019546	0	0	0	0	0	0	0	75.2095	2.4281	0.393321	6.17333	6.6868e-10	6.89592e-08	MM	35	141.33	13.831	61.029
k97_50590	k97_50590|m.121607	trembl	U	tr|A0A645ACR4|A0A645ACR4_9ZZZZ	30.196	8.45e-24	110	409	tr|A0A645ACR4|A0A645ACR4_9ZZZZ Uncharacterized protein	62.3472	FTASLLGTN-LGQLGGGLTNHHADEFVARGVLGHDLLDELAVTQNGQTIGNLINLIEEVGDEEDGHARVTHLAHDREQVPDLVGIQRRGRLIENQHLGVDNHSAG-DGDQLLHSDGDGAQR--SVRVNG-FEAHLCQILLGGLVGLLPVDAEGAALFVAQHHVLTDGKVGAQVHFLIHGGDTGVLCVEGAVELLRLAVHHNGAGVDLVHTGQSLNHGGLACTVLTHQGVNFARVESQINTIQGLDAREFNRNAFH	Unknown;Unknown;Unknown;Unknown;Unknown;Unknown;Unknown	A0A645ACR4_9ZZZZ	0	0	0	0	0	VSSQ01013213	0	0	0	0	0	0	0	0	23.5798	-3.92581	0.653235	-6.0098	1.85757e-09	1.75928e-07	FOS	68.67	3.33	2.938	0.153
k97_50602																												142.711	-1.1362	0.339766	-3.34408	0.000825567	0.0180039	FOS	198.33	64.67	2.587	0.969
k97_50609																												5.88153	-5.77284	1.34969	-4.27716	1.89295e-05	0.000753402	FOS	14.33	0	1.177	0
k97_50632	k97_50632|m.122443	nr	F	HCS16317.1	99.688	0	544	322	HCS16317.1 hypothetical protein [Lachnospiraceae bacterium]	99.6894	MKTSMKKVLSLALAGALALTSVFSVNAVDASNAKKAAAVKTAKLSIVAAKDKAVNASTTVTGVAVSTKGALACKYDAKLATSIASASAVVVSGDAIKVTVTATKGAVACTDAAVSVLSANTEIAKVLVTIKGAATTKATKSIKFKKNKVVVAAGKSTKVAYTVKKVATADAAKKVTVKSANKKIAKATLVKGQKKVKIAVPKKAKAGTSTKVTLKSGSKKAVLKVFVKNPAKKVKAKKATVVVKKNKTKKITVAVKAKNNKKATTDAIKVKSSNKKAVKVKSAVAKKGKVVITVKAAKKAGKSKLTVKVGAKKATVNVKVK	Bacteria;Firmicutes;Clostridia;Eubacteriales;Lachnospiraceae;Lachnospiraceae;Lachnospiraceae	0	0	0	0	0	0	0	0	0	0	0	0	0	0	0	319.762	-1.23774	0.29848	-4.14683	3.3711e-05	0.00124359	FOS	508	157	28.906	10.073
k97_50651																												23.8521	-1.79639	0.534637	-3.36002	0.000779363	0.017212	FOS	38.67	8	1.461	0.353
k97_50663																												93.0658	-1.56058	0.366646	-4.25637	2.07774e-05	0.000815285	FOS	144.47	36.33	4.715	1.292
k97_5070	k97_5070|m.80580	trembl	S	tr|B7CBP0|B7CBP0_9FIRM	100	3.04e-161	453	224	tr|B7CBP0|B7CBP0_9FIRM Uncharacterized protein	99.5536	MELSVFVDESGDFGEYDYHAPYYIISLVFHNQSNDIQFDLSHFNDELAYLNLSNHCVHAGPIIRSEEEYKGMSLDERRKILKKLMAFIRHIDISYKTIYIEKKHIKDSIEATGKLSKQLSSLIRENMDLFCSFDVVKIYYDNGQVEVTRVLSSVFNALLENVEFRKVIPSQYRLFQVADLICTLKLTELKLENHTLSKSEKAFFEDERTLKKNYLKPIKKKEL	Bacteria;Firmicutes;Erysipelotrichia;Erysipelotrichales;Erysipelotrichaceae;Holdemanella;Holdemanella_biformis	B7CBP0_9FIRM	0	0	0	PF12686	0	ABYT01000086	IPR024524	0	0	0	WP_003865403.1	518637.EUBIFOR_01615	CLU_099776_0_0_9	0	100.994	-1.24528	0.391013	-3.18474	0.00144884	0.0283063	FOS	148.33	45	4.809	1.658
k97_50727																												259.359	-1.75932	0.446554	-3.93978	8.15561e-05	0.0026529	FOS	369	84	14.921	3.578
k97_50796	k97_50796|m.5138	nr	U	ADD61408.1	100	0	622	293	ADD61408.1 putative protein [uncultured organism]	100	MMDDILLDRQKLTGNIFFEVTPIKNLVWHAELGYDISSSKGERYKPMVDLGGWVRSSNESNIQKNSSTFWQLKNYVTYSGNIGDKHHYTAMVGQECWESSYDFTSVFNSGLPSDEVHNPALGTGTPTINAGFGSSSMASFFTRLTYNYADRYLGTYTYRYDGSSNFGPENRWAGFHSLATSWRFSNETFFEPLKKVISNGKLRLGWGQTGNANIGGYAWGTSMSRMPSGLGMGYRPSNIPNTSIKWESQEQWNVGVDLGFLHDRINLTVEWYKKTSSDMLMPLQLPSYMGTSG	Unknown;Unknown;Unknown;Unknown;Unknown;Unknown;Unknown	0	0	0	0	0	0	0	0	0	0	0	0	0	0	0	20.3218	2.11363	0.710384	2.97534	0.00292668	0.049115	MM	6.67	20.67	0.227	0.766
k97_50796	k97_50796|m.5139	nr	S	CUN41538.1	99.655	0	582	291	CUN41538.1 Outer membrane cobalamin receptor protein [Catenibacterium mitsuokai]	99.6564	NFALNVKPGATIVVSFIGYVSQEIKITNQTTVNITLKEDSEMLDEVVVVGYGTMKKSDLSGASVSMSEDKIKGSIITNLDQSLQGRAAGVTAVSTSGAPGSSSSIRVRGQATINANAEPLYVIDGVIVQSQGQSGSSYGLGDALGNGSVSTISPLSTINPADIVSMEILKDASATAIYGAQGSNGVVLITTKRGKAGEAKFTYDGMFAVQRQTKRLDMMNLREYAIYYNDLANMGEISDPSNYYADPSLLGVGTNWQDAIFQTALQHQHQISAQGGTEKIQYYVSASYMD	Bacteria;Firmicutes;Erysipelotrichia;Erysipelotrichales;Coprobacillaceae;Catenibacterium;Catenibacterium_mitsuokai	0	0	0	0	0	0	0	0	0	0	0	0	0	0	0	20.3218	2.11363	0.710384	2.97534	0.00292668	0.049115	MM	6.67	20.67	0.227	0.766
k97_50814	k97_50814|m.6381	nr	S	SPU24742.1	99.213	7.64e-82	249	207	SPU24742.1 Uncharacterised protein [Bifidobacterium adolescentis]	61.3527	VVTLACGDASQADADDERDDEREECQFECGGAVVDEDAADLLVVGQRGAEIAVQQAAKIIDVLHDERTVVAGRMDALLQFFRGQAAAECGGDRVAGGAHHEENDGYKNEYCRNDQQKACEHETEESA	Bacteria;Actinobacteria;Actinomycetia;Bifidobacteriales;Bifidobacteriaceae;Bifidobacterium;Bifidobacterium_adolescentis	0	0	0	0	0	0	0	0	0	0	0	0	0	0	0	14.5561	-2.64136	0.692378	-3.81491	0.000136233	0.00408586	FOS	25	3	0.976	0.118
k97_50834																												72.7057	-1.21003	0.373942	-3.23586	0.00121276	0.0246101	FOS	107.33	33.67	1.775	0.634
k97_50842																												310.633	-3.44819	0.412932	-8.3505	6.79729e-17	2.00081e-14	FOS	616.33	41.67	9.926	0.741
k97_50848	k97_50848|m.8371	trembl	S	tr|A0A3E4LQU3|A0A3E4LQU3_9FIRM	100	5.41e-75	226	112	tr|A0A3E4LQU3|A0A3E4LQU3_9FIRM Ribonuclease P protein component	99.1071	MKFSESLKKNRDFQYVYKNGKSYANKCLVMYIIPNEQNKNRVGISVSKKVGNSVVRHHLTRLIRESYRLSEEHFQCGYDIVVIARTSAKEKSYHEIENALIHLGKLHHIYI	Bacteria;Firmicutes;Clostridia;Eubacteriales;Oscillospiraceae;Ruminococcus;Ruminococcus_lactaris	A0A3E4LQU3_9FIRM	GO:0004526;GO:0000049;GO:0001682	0	0	PF00825	PTHR33992	QSQN01000017	IPR020568;IPR014721;IPR000100	0	MF_00227	TIGR00188	WP_005608456.1	0	0	SSF54211	8.24466	-3.20498	0.972249	-3.29646	0.000979117	0.0206788	FOS	17	1.33	2.136	0.188
k97_50854	k97_50854|m.8821	trembl	S	tr|A0A369LF12|A0A369LF12_9ACTN	100	6.14e-171	479	238	tr|A0A369LF12|A0A369LF12_9ACTN 30S ribosomal protein S3	99.5798	MGQKVSPTGFRLGITEEWRSRWYADKDYAQNLANDLAIRKFLDKQLARAAVSKVEIERAGDKIKVIVTTARPGVVIGKKGAEIDALRKKLEKVANGPVNIEVVEVKRPELDANLIAQSVAEQLEGRVAFRRAMRKAVQSARKSGAKGIRIQCAGRLGGAEMSRREWYREGRVPLHTLRAKVDYGFCTARTQMGAIGVQVWVYHGEVLPGQKAPQPQLEGSSRPNRSRRNDRNDRGRK	Bacteria;Actinobacteria;Coriobacteriia;Coriobacteriales;Coriobacteriaceae;Senegalimassilia;Senegalimassilia_anaerobia	A0A369LF12_9ACTN	GO:0005840;GO:0003729;GO:0019843;GO:0003735;GO:0006412	0	0	PF07650;PF00189	0	PPTP01000002	IPR004087;IPR015946;IPR004044;IPR009019;IPR005704;IPR001351;IPR036419;IPR018280	0	MF_01309_B	TIGR01009	WP_042432875.1	0	0	SSF54814;SSF54821	177.18	-1.51294	0.454171	-3.33122	0.000864658	0.0186983	FOS	255.88	71.21	8.705	2.486
k97_50854	k97_50854|m.8822	trembl	S	tr|A0A369LF82|A0A369LF82_9ACTN	100	4.25e-95	285	143	tr|A0A369LF82|A0A369LF82_9ACTN 50S ribosomal protein L2	99.3007	IPVGTLIHAVELQPGRGAALARSAGTSIQLMGKEGKYAILRMPSSEMRRVLLTCRATIGEVGNAEHSNITIGKAGRNRWRGIRPTVRGTVMNPVDHPHGGGEGKNKTSGRHPVSPWGVPTKGHRTRNPKKASSRLIIRRRKK	Bacteria;Actinobacteria;Coriobacteriia;Coriobacteriales;Coriobacteriaceae;Senegalimassilia;Senegalimassilia_anaerobia	A0A369LF82_9ACTN	GO:0015934;GO:0019843;GO:0003735;GO:0016740;GO:0006412	0	0	PF00181;PF03947	PTHR13691	PPTP01000002	IPR012340;IPR022666;IPR014722;IPR002171;IPR005880;IPR022669;IPR022671;IPR014726;IPR008991	0	MF_01320_B	TIGR01171	WP_042433633.1	0	0	SSF50104;SSF50249	177.18	-1.51294	0.454171	-3.33122	0.000864658	0.0186983	FOS	255.88	71.21	8.705	2.486
k97_50854	k97_50854|m.8823	trembl	S	tr|A0A369LC29|A0A369LC29_9ACTN	100	1.08e-73	223	114	tr|A0A369LC29|A0A369LC29_9ACTN 50S ribosomal protein L22	99.1228	MEAKAIARTVRMSPRKARIVVDLIRGKSVPAAREILMFTNRAAAEVVEKTLNSAVANAEYQHHVRPETLVVKTAFVDEGPTLKRIRPRAKGSASRIRKRTCHITIIVAPREEA	Bacteria;Actinobacteria;Coriobacteriia;Coriobacteriales;Coriobacteriaceae;Senegalimassilia;Senegalimassilia_anaerobia	A0A369LC29_9ACTN	GO:0015934;GO:0019843;GO:0003735;GO:0006412	0	0	PF00237	PTHR13501	PPTP01000002	IPR001063;IPR018260;IPR036394;IPR005727	0	MF_01331_B	TIGR01044	WP_042432872.1	0	0	SSF54843	177.18	-1.51294	0.454171	-3.33122	0.000864658	0.0186983	FOS	255.88	71.21	8.705	2.486
k97_50891																												15.7137	1.76057	0.567506	3.10229	0.00192032	0.0352968	MM	10	24.33	1.813	4.958
k97_50912	k97_50912|m.10986	trembl	S	tr|A6L7Q5|A6L7Q5_BACV8	100	0	629	310	tr|A6L7Q5|A6L7Q5_BACV8 Probable N-acetylneuraminate lyase	98.0645	MEKIHGLIDAPFTPFYENGEVNYEPIEAYCQLLVRNGLQGVFINGSSGEGYMLTEDERMKLAERWMEVAPEGFKVIVHVGSTCVKSSKRLAEHAQKIGAWGIGAMAPPFPKVGRIEELVKYCEEIACGAPALPFYFYHIPAFNGAFLSMVAFLEAVDGRIPNFAGIKYTFESLYEYNQCRLYKNGKFDMLHGQDETILPCLAMGGAQGGIGGTTNYNGKELTGIIEAWKAGDLELARERQNFAQEVINVICHYRGNIVGGKRIMKLIGLDLGKNRTPFQNMTDEEEAAMKAELEAINFFERCNK	Bacteria;Bacteroidetes;Bacteroidia;Bacteroidales;Bacteroidaceae;Bacteroides;Bacteroides_vulgatus	A6L7Q5_BACV8	GO:0016829	bvu:BVU_4117	0	PF00701	PTHR12128	CP000139	IPR013785;IPR002220	5305076;56618377	0	0	WP_005839718.1	435590.BVU_4117	CLU_049343_6_1_10	0	16.9511	3.94826	0.690718	5.71617	1.08953e-08	8.98615e-07	MM	3	34.67	0.181	2.363
k97_51007	k97_51007|m.14529	trembl	S	tr|A0A173ZFG3|A0A173ZFG3_BIFAD	100	0	1218	607	tr|A0A173ZFG3|A0A173ZFG3_BIFAD ATP-dependent Clp protease ATP-binding protein	100	MFERFTDRARRVIVLAQEEARTLQHNYIGTEHLLLGLIREGEGVAAKALASKGVTLDDTRKQVEEMIGKGNASPNGHIPFTPHARQVLELSLREALQLGHSYIGTEHILLGLIHEGEGVGTQVLIKMDVNLGELRSATIDLIRGNSSDGKNDGKGELANAGGVQDRRNQTGSAILDQFGRNLTAEAAAGKLDPVIGRSNEIERVMVVLSRRTKNNPVLIGEPGVGKTAVVEGLAQKINAGDVPETLKGKQVYSLDLGSMVAGSRYRGDFEERLKKVLKEIKTRGDIVLFIDEIHTIVGAGSADGALGASDMLKPMLARGELQTIGATTTDEYRKYIEKDAALERRFQPIQVHEPTIAETIEILKGLRERYENHHHVTITDGALQAAAELSSRYIQDRHLPDKAIDLIDEAGARLRIRRLTAPPELKELDAKAAKLAEEKDQAIKDQDFEKAAELRDKQEKIESERKEKESAWREGESDVKMVVDEDVIAEVISQTTGIPVFKLTQAESKKLMGMESELHKRIIGQDEAVSALSRSIRRARVGLKDPKRPAGSFIFAGPTGVGKTELAKALAEFLFDDEDALIRVDMSEFSEKYAASRLFGAPPGYVG	Bacteria;Actinobacteria;Actinomycetia;Bifidobacteriales;Bifidobacteriaceae;Bifidobacterium;Bifidobacterium_adolescentis	A0A173ZFG3_BIFAD	GO:0005737;GO:0005524;GO:0016887;GO:0008233	0	0	PF00004;PF07724;PF17871;PF02861;PF10431	0	CYYI01000004	IPR003593;IPR003959;IPR019489;IPR036628;IPR004176;IPR001270;IPR028299;IPR041546;IPR027417;IPR001943	0	0	0	WP_003808709.1	0	0	SSF52540;SSF81923	156.331	-3.88661	0.400485	-9.70475	2.87789e-22	2.25093e-19	FOS	299	15	9.734	0.535
k97_51046																												19.2415	-3.24717	0.744821	-4.35966	1.30262e-05	0.000543625	FOS	30	2.33	2.022	0.168
k97_51067																												10.008	-6.35875	1.34764	-4.71845	2.37654e-06	0.000122907	FOS	21.33	0	7.378	0
k97_51078																												4.93032	-4.7673	1.40738	-3.38735	0.000705712	0.0158725	FOS	14	0.33	1.892	0.049
k97_5109	k97_5109|m.82477	trembl	G	tr|A0A3D3D7K4|A0A3D3D7K4_9FIRM	99.335	0	2133	1053	tr|A0A3D3D7K4|A0A3D3D7K4_9FIRM Dockerin domain-containing protein	99.905	KKIASLVVASALLTSSFAAITSVNAAEVDSTQTASADSTLRDKVGDGVMLHAFNWSYNTIKENLPAIAAAGYTTVQTSPVQQPKDYSTSGDVTGQWWKLYQPISFHIAEESWLGTKDDLKSLCDEADKYGIKIICDIVSNHIANADEARPETVSNQVKKYEPEFYKKRKTYTRTYKGDANDSSVQAVVQGHVSKCPDLVTNDTAVQGYIINLLKECIDCGVDGFRFDAAKHIETEDDGEYASDYWKNVTTSASSYYTQKTGDDLYIYGEILNNCGADRSYSSYTKYINVTDNKTGDAVLYNVTKGKASTATNAKYKSGVAASNAVLWAESHDTYEGSSGSSGFSNTADVSDENVVKAWAIVASRKDSTALFFARPGTALMGNISTDSTYKSTAVSEINKFHNLFVGQSEKLGSSGDIAYVARGTSGIVLSNCKGTNASVSISGTGLADGKYTDTVSGAEFTVANGVLTGSIGNTGVAVVYNGTTTPRAINSVESGSFRGDTMTLTLSLENATSGTYCLDDSTPVKFTGTTSIRIGSDYKPGETINLTVTATDGVKTSSMVYKYAKSTAQESGVYVFFNPANKKGWSAPYQVYIFDETTNKGTVYKNANWPGEAMTLDPATGYYYYEVPKSSSISADEDDENQAASDFDLSTSANTRVIISEKGGEQYPGRTGTPISLNGSSKAFSLTKAGTWEDTTLTPTKVEIEATDVTKGSAAEPTTKPVPPTQPTTAQPATEPSGNAVYGEVNGDGDITIVDATLVQKHVAQLETLSADKQILADVNGDNTISVVDATLIQKYIVQLKDWGRTGDVYQAEQPTTPEPTSAEPTTVKPTAQPTTKPADTYTLYFKTKLGWMTSDGVSLFAYDLDTGASYQFEQDTDAYPNVYTVEVPATVSNVSVYRSLSEVDEKPVGGDDGNVYNCWDATVSKTNNCITLSNDEAVSTAPYVPEQKPAFTLSRVYFDNSKAHYTDVYIYGWAESGLGNAAAHMNKIAGTDIWYYDFDTPLSPGSNCFLFKDTESTWKTQTNDLTVADGKNCFRANPGSKSGGVWVSYSE	Bacteria;Firmicutes;Clostridia;Eubacteriales;Oscillospiraceae;Ruminococcus;Ruminococcus	A0A3D3D7K4_9FIRM	GO:0004556;GO:0046872;GO:0000272	0	0	PF00128;PF16738;PF00404	0	DPWO01000012	IPR031319;IPR006046;IPR031965;IPR002105;IPR016134;IPR036439;IPR006047;IPR013780;IPR017853;IPR013783	0	0	0	0	0	0	SSF51445;SSF63446	1785.3	2.59972	0.544523	4.77432	1.80318e-06	9.60914e-05	MM	796.33	2894.67	12.836	60.776
k97_5109	k97_5109|m.82478	nr	S	WP_155130765.1	100	7.5e-136	387	190	WP_155130765.1 hypothetical protein [Ruminococcus bromii]MTQ94482.1 hypothetical protein [Ruminococcus bromii]MTR78440.1 hypothetical protein [Ruminococcus bromii]MTR88600.1 hypothetical protein [Ruminococcus bromii]	99.4737	MKTEQIFQEFEQRLEKEYYAQLASKEILTVPLLIEIFLDDDYANAHWAEQVLEYICEVNPKLVYPFFEFVARGLDNCNGFLAWNTWKMITKLLPIDTENKFESVKERFYDALVSKTPAEFSIACDCAVSVFINKADEQKKLLDILKKSAEHKFYIGDTEIENSGEIAKEKVQLFLERIMNYKTKAENNC	Bacteria;Firmicutes;Clostridia;Eubacteriales;Oscillospiraceae;Ruminococcus;Ruminococcus_bromii	0	0	0	0	0	0	0	0	0	0	0	0	0	0	0	1785.3	2.59972	0.544523	4.77432	1.80318e-06	9.60914e-05	MM	796.33	2894.67	12.836	60.776
k97_51092	k97_51092|m.17378	nr	S	WP_138297297.1	98	3.63e-139	397	201	WP_138297297.1 molecular chaperone GrpE [Bifidobacterium adolescentis]	99.5025	MRALRKAGLLTPDLPPEQEAHEDILADYQAVGKPTAEQAEPSKRDLILAHCRNRIDQGQPFDGKETAEALGISQKTAGNIIGQLRKEGLLPAFDQHSPRKTRKNATTGKKKETMTTTSKLTVDKITATKLTPVGTIGVGPQATADPRIIIANALVGIFDAVSALQRTAFQANDKVVYGFATKLLTGELMDIKANYSKDAK	Bacteria;Actinobacteria;Actinomycetia;Bifidobacteriales;Bifidobacteriaceae;Bifidobacterium;Bifidobacterium_adolescentis	0	0	0	0	0	0	0	0	0	0	0	0	0	0	0	12.9307	-4.5016	1.14851	-3.91951	8.87301e-05	0.00284242	FOS	20.67	0.67	0.865	0.029
k97_51092	k97_51092|m.17379	trembl	S	tr|A0A6I0UW55|A0A6I0UW55_BIFAD	93.814	2.19e-132	383	194	tr|A0A6I0UW55|A0A6I0UW55_BIFAD Endonuclease	100	MKRIPLKDTERYQIERFKQGKQAERHLAWLKSRKAGVGGSDMSTILGLNSFKTPYELWLEKTGRVEPEDISDKWAIVKGNALENELRKRFRAQHPEMIVTDGTDKQFISREKTYLRASLDGILQKEDGSFGILEIKTAGNRRAGDWHDEDGNLRIPPYYLAQVEFYALVTGWTWGYVYAAIGDDEPVEIPFQAD	Bacteria;Actinobacteria;Actinomycetia;Bifidobacteriales;Bifidobacteriaceae;Bifidobacterium;Bifidobacterium_adolescentis	A0A6I0UW55_BIFAD	GO:0004519	0	0	PF09588;PF09588	0	WDIC01000001	IPR011604;IPR017482;IPR011335;IPR019080	0	0	TIGR03033	0	0	0	SSF52980	12.9307	-4.5016	1.14851	-3.91951	8.87301e-05	0.00284242	FOS	20.67	0.67	0.865	0.029
k97_51114	k97_51114|m.18525	trembl	S	tr|A0A395W5R8|A0A395W5R8_9FIRM	97.973	7.57e-96	298	149	tr|A0A395W5R8|A0A395W5R8_9FIRM Lysine--tRNA ligase	99.3289	MKNLGDSNKKAEAKKPVEAAPVKVDFSNVKIEPIFTDMVDFETFSKSDFRAVKVLACEAVEKSKKLLKFTLDDGERKDRVILSGIHEYYDPEELVGKTAIAIVNLPPRKMMGINSEGMLISAVHEEDGHECLNLLMVDDKIPAGAKLY	Bacteria;Firmicutes;Erysipelotrichia;Erysipelotrichales;Erysipelotrichaceae;Holdemanella;Holdemanella_biformis	A0A395W5R8_9FIRM	GO:0005737;GO:0005524;GO:0004824;GO:0000287;GO:0004825;GO:0000049;GO:0006430;GO:0006431	0	0	PF00152;PF01336;PF01588	0	QRYQ01000030	IPR004364;IPR006195;IPR002313;IPR044136;IPR018149;IPR004495;IPR012340;IPR004365;IPR002547	0	MF_00252	TIGR00499	0	0	0	SSF50249	238.858	-1.03191	0.345563	-2.98618	0.00282489	0.0477638	FOS	336	119	34.148	13.704
k97_51115	k97_51115|m.18593	nr	U	WP_178862512.1	96.172	0	830	418	WP_178862512.1 DNA-directed RNA polymerase subunit beta [Clostridia bacterium]	100	TRMSFGKIEEVLKMPNLIEIQKNSYEWFLNEGLKEVFKDVSGITDFNNNLVLDFVDYKLDDKPNYSVSECKERDATYAAALRVTARLLNKETGEIKESEVFMGDFPLMTPSGTFVINGAERVIVSQLVRSPGVYYKMDYDRSGKELFSSTIIPNRGAWLEYENDVNDVFYVRIDKNRKIPITVFIRCLGLGTDQEILDFFGDDDRMRATIEKDTCKTMEEALFEIYRKLRPSEPPTIESAQAHIHGLFFDPRRYDLSRVGRYKYNKKLRLEGRLVGQVLAQPVVNPSTGELMAEAGTTVTKEMADAMDDAGVMEAVVTVNDKEVKVISNGMVDIQKYVDFDAKAECGINERVCYRVLSEILESTQGEDELKDALRARYADLIPNHITVDDIFASINYMNCLAVGLGTTDDIDHLGNRR	Unknown;Unknown;Unknown;Unknown;Unknown;Unknown;Unknown	0	0	0	0	0	0	0	0	0	0	0	0	0	0	0	9.00217	-2.40473	0.745281	-3.2266	0.00125269	0.025239	FOS	19.67	2.67	1.077	0.17
k97_51188																												18.4597	2.75077	0.670658	4.1016	4.10308e-05	0.00146924	MM	7.33	36.67	0.324	1.732
k97_51219	k97_51219|m.22590	nr	S	CDA39486.1	100	9.32e-96	286	139	CDA39486.1 site-determining protein [Eubacterium eligens CAG:72]HCF08505.1 septum site-determining protein MinD [Eubacterium sp.]	100	VYNLVDVVEGNCRLKQAMIADKRCPKLFLLPTAQTRDKSAVTPEQMVKVIDEIKNDPEGFDYIILDCPAGIEQGFQNAIAGADRALVVTTPEVSAIRDADRIVGLLDAHGLQNHEDLIVNRIRMDMVNRGEMMSIDDVN	Bacteria;Firmicutes;Clostridia;Eubacteriales;Eubacteriaceae;Eubacterium;Eubacterium_eligens	0	0	0	0	0	0	0	0	0	0	0	0	0	0	0	3.47209	-4.4334	1.45582	-3.0453	0.00232448	0.0410268	FOS	5.67	0	1.427	0
k97_51227	k97_51227|m.22835	trembl	G	tr|A0A3R6HZR2|A0A3R6HZR2_9FIRM	100	4.32e-115	332	164	tr|A0A3R6HZR2|A0A3R6HZR2_9FIRM DUF177 domain-containing protein	99.3902	ADKKREIPVTTEMSEVSVSGGRFPITDIKPFSICLTNDNNKQLLISGDTTLDVVVPCDRCLSDVDVTLQIAIDRKVMLADGHVQFAEDEENTFLEEHELDVDRLIYDEILVNWPTKVLCKDDCKGICPVCGQNLNQQDCGCDRQVIDPRMAKFQDIFNEFKEV	Bacteria;Firmicutes;Clostridia;Eubacteriales;Lachnospiraceae;Roseburia;Roseburia	A0A3R6HZR2_9FIRM	0	0	0	PF02620	0	QUCW01000002	IPR003772	0	0	0	0	0	0	0	14.2399	-4.06821	0.98441	-4.13264	3.58624e-05	0.00131183	FOS	24	1	3.743	0.218
k97_51271	k97_51271|m.24935	trembl	S	tr|A0A2A7AGC4|A0A2A7AGC4_9FIRM	100	0	622	314	tr|A0A2A7AGC4|A0A2A7AGC4_9FIRM Phosphatase	99.6815	VTAANLRLTYVTDSDGARQLVVSSETDPARVMSLSGIEAEEGDHVYYTAFSGNLATLNIERAFTVNIQADGQEYPVKMAFGTVADALERAGITLEADDYTEPALDQLVTAGSEITVHRVDYQDKVETQTIPYDTQYIYTSLYFRNTGRATTLQHGAEGQQTVTTREKYVDGELENSMVVDVTTTVEPTDHVVKTYGAGAPVSPLTGPDGTTNAPASYSQVLTGKATGYYSRTGKGSSGLGLGYGTVAVDPSVIPYGTLLYITSTDGSFVYGYAVATDTGIAVQKGQILVDLFYETYAESVINGAIQVNVYVVG	Bacteria;Firmicutes;Clostridia;Eubacteriales;Oscillospiraceae;Faecalibacterium;Faecalibacterium_prausnitzii	A0A2A7AGC4_9FIRM	GO:0019867;GO:0004553;GO:0009254	0	0	PF06725;PF03990;PF07501	0	NMTX01000021	IPR010611;IPR007137;IPR011098;IPR036908	0	0	0	0	0	0	SSF50685	194.086	-1.46615	0.376489	-3.89426	9.84975e-05	0.00309549	FOS	338.71	91.67	12.124	3.684
k97_51271	k97_51271|m.24936	trembl	S	tr|A0A291TA31|A0A291TA31_9FIRM	99.487	2.66e-138	413	195	tr|A0A291TA31|A0A291TA31_9FIRM 1;4-alpha-glucan branching enzyme GlgB	100	MRPTEEKIQKDPSDLPIYLFKQGNNCEAYRYFGAHLETRAGESGVVFRVWAPHAAAISVVGDFNSWKPGSHPMRKVDGDSVWELFIPGVKEYDVYKYCVTTRGGDLIYKADPYAFHAETRPSNGSKVYDITGFAWHDDAWQTAQKKADVINGPMNIYEMHAGSWKLKEEKVPYNYSELADELIPYIREMGYTHVE	Bacteria;Firmicutes;Clostridia;Eubacteriales;Oscillospiraceae;Faecalibacterium;Faecalibacterium_prausnitzii	A0A291TA31_9FIRM	GO:0003844;GO:0102752;GO:0043169;GO:0004553;GO:0005978	0	0	PF00128;PF02806;PF02922	PTHR43651	CP023819	IPR006048;IPR037439;IPR044143;IPR006407;IPR006047;IPR004193;IPR013780;IPR017853;IPR013783	0	MF_00685	TIGR01515	0	0	0	SSF51445	194.086	-1.46615	0.376489	-3.89426	9.84975e-05	0.00309549	FOS	338.71	91.67	12.124	3.684
k97_51281	k97_51281|m.25453	nr	U	WP_177436165.1	99.49	5.69e-139	399	197	WP_177436165.1 pyridoxal 5'-phosphate synthase lyase subunit PdxS [Ruminococcaceae bacterium]	99.4924	EIDYIDESEVLSPADDKYHIDKTKFDVPFVCGAKDLGEALRRINEGASMIRTKGEPGTGDVVQAVRHMRMMQAEIRRLQSMAEDELFDAAKELRVPYDLVQYVHDNGKLPVVNFAAGGVATPADAALMMQLGAEGVFVGSGIFKSGDPAKRAAAIVKAVTNFQDAKMLAELSTDLGEAMVGINEQEISLLMAERGK	Unknown;Unknown;Unknown;Unknown;Unknown;Unknown;Unknown	0	0	0	0	0	0	0	0	0	0	0	0	0	0	0	196.569	-2.12402	0.548963	-3.86916	0.000109213	0.00337734	FOS	406.33	62.33	6.026	1.145
k97_51281	k97_51281|m.25454	trembl	S	tr|U2LU67|U2LU67_9FIRM	91.579	1.42e-124	358	191	tr|U2LU67|U2LU67_9FIRM Pyridoxal 5'-phosphate synthase subunit PdxT	99.4764	MRIGILALQGAFAEHSAILQKLGADSFEIRQKRDLAQPMDGLIIPGGESTVMGKLLKELDCYDEVRSRIENGLPVFGTCAGLILLAKEAEGGKVQLGTMDIVARRNAYGRQLGSFSTTAEMKGVGEVPMVFIRAPYITSVSGSTEVLAEVDGKIVAAREGSQLVTAFHPELTEDTRVHGYFLHMVEEAKA	Bacteria;Firmicutes;Clostridia;Eubacteriales;Oscillospiraceae;Ruminococcus;Ruminococcus_callidus	U2LU67_9FIRM	GO:0004359;GO:0036381;GO:0006543;GO:0042823	0	0	PF01174	PTHR31559	AWVF01000353	IPR029062;IPR002161;IPR021196	0	MF_01615	TIGR03800	WP_021680984.1	411473.RUMCAL_02798	CLU_069674_2_0_9	SSF52317	196.569	-2.12402	0.548963	-3.86916	0.000109213	0.00337734	FOS	406.33	62.33	6.026	1.145
k97_51370	k97_51370|m.29634	trembl	S	tr|A0A174A8S7|A0A174A8S7_9FIRM	98.571	1.06e-95	286	140	tr|A0A174A8S7|A0A174A8S7_9FIRM 50S ribosomal protein L2	100	IALICYEDGEKAYIIAPEGLTDGMTIMNGPEAEVKIGNCLPLAQIPVGTQVHNIELHPGKGGQMVRSAGNSAQLMAKEGKYATLRLPSGEMRMVPLECRASIGVVGNGDHNLVNIGKAGRKRHMGIRPTVRGSVMNPNDH	Bacteria;Firmicutes;Clostridia;Eubacteriales;Lachnospiraceae;Dorea;Dorea_longicatena	A0A174A8S7_9FIRM	GO:0015934;GO:0019843;GO:0003735;GO:0016740;GO:0006412	0	0	PF00181;PF03947	PTHR13691	CYXO01000012	IPR012340;IPR022666;IPR014722;IPR002171;IPR005880;IPR022669;IPR022671;IPR014726;IPR008991	56699677	MF_01320_B	TIGR01171	WP_022416482.1	1280698.AUJS01000015_gene306	0	SSF50104;SSF50249	324.068	-1.92664	0.556036	-3.46495	0.000530332	0.0124846	FOS	478.63	82.33	118.975	24.709
k97_51374	k97_51374|m.29746	trembl	S	tr|A0A3E2TMY5|A0A3E2TMY5_9FIRM	99.491	0	813	397	tr|A0A3E2TMY5|A0A3E2TMY5_9FIRM Diaminopropionate ammonia-lyase	98.9924	MANKADNQIKWVLNKMPKSDDKQVANMSLEEMSKANNFHKSFPQYSVTPLTGLPHLAEYLGLKKLYVKDESYRFGLNAFKVLGGSYAIARYMAQQLGKDVSEVPYDVLTSEKLKEDFGQATFFTATDGNHGRGVAWAANKLGQKCVVRMPKGTTQTRLNNIAKENATVTIENLNYDECVRMAAKEAAETEHGIMVQDTAWEGYEEIPTWIMQGYGTLALEADHQLEADECRPTHIFIQAGVVSLAGAVVGYFANRFKENPPIMTVVEAKAADCLFRSASKGDGSRVDVTGDMLTIMAGLACGEPNTVSWDILRNHADAFVSCPDWVSANGTRIYSSPMKGDERVISGESGSVTMGLVAAIMTKPELKELKEALKLYENSQVLLVSSEGDTDPD	Bacteria;Firmicutes;Clostridia;Eubacteriales;Lachnospiraceae;Coprococcus;Coprococcus_catus	A0A3E2TMY5_9FIRM	GO:0008838;GO:0030170	0	0	PF00291;PF00291	0	QVEP01000021	IPR010081;IPR019871;IPR001926;IPR036052	0	0	TIGR03528;TIGR01747	0	0	0	SSF53686	11.015	2.46086	0.770421	3.19417	0.00140231	0.0275286	MM	5	18.67	0.286	1.315
k97_51379	k97_51379|m.29901	trembl	G	tr|A0A1Q6S6B3|A0A1Q6S6B3_9FIRM	100	7.07e-102	296	143	tr|A0A1Q6S6B3|A0A1Q6S6B3_9FIRM 50S ribosomal protein L13	99.3007	MSTFLAKPNEVERNWYVIDAAGKSLGRVAAQAATLLRGKNKATFTPNVDCGDHVIIINCKDAVLTGNKLTQKKWQRHTGYIGHLKETRYDTLMATKPTKAMELAVKGMLPKNTLGRAALLRLRLFEGAEHNHQAQKPAMIED	Bacteria;Firmicutes;Clostridia;Eubacteriales;Oscillospiraceae;Ruminococcus;Ruminococcus	A0A1Q6S6B3_9FIRM	GO:0005840;GO:0003735;GO:0006412	0	0	PF00572	PTHR11545	MNTQ01000010	IPR005822;IPR005823;IPR023563;IPR036899	0	MF_01366	TIGR01066	0	0	0	SSF52161	1408.85	-1.25725	0.36598	-3.4353	0.000591904	0.0136933	FOS	2128.33	624	126.078	41.745
k97_51379	k97_51379|m.29902	trembl	G	tr|A0A1Q6S6D5|A0A1Q6S6D5_9FIRM	100	3.86e-91	269	134	tr|A0A1Q6S6D5|A0A1Q6S6D5_9FIRM 30S ribosomal protein S9	99.2537	MYDKTPYFYGTGRRKSSVARVRLYQGTGKITINDRDIDDYFGLETLKLIVRQPLALTETDEKFDIVCRVSGGGVTGQAGAIRHGISRALLQYDTENLRGKLKKAGFLTRDPRMKERKKYGLKAARRAPQFSKR	Bacteria;Firmicutes;Clostridia;Eubacteriales;Oscillospiraceae;Ruminococcus;Ruminococcus	A0A1Q6S6D5_9FIRM	GO:0005840;GO:0003735;GO:0006412	0	0	PF00380	PTHR21569	MNTQ01000010	IPR020568;IPR014721;IPR000754;IPR023035;IPR020574	0	MF_00532_B	0	0	0	0	SSF54211	1408.85	-1.25725	0.36598	-3.4353	0.000591904	0.0136933	FOS	2128.33	624	126.078	41.745
k97_51400	k97_51400|m.30901	trembl	S	tr|A0A174JCI2|A0A174JCI2_9FIRM	100	2.4e-134	383	198	tr|A0A174JCI2|A0A174JCI2_9FIRM Elongation factor P	94.4444	MAKVSAGDIRNGVTIEVDGKVCQVIDFMHVKPGKGAAFVRVKMKNIIDGGVVETTFRPTETFEQAHIERKKMQYLYNDGEFYNYMDNETFEQIMISADDAADSMKFVKENEEVSISFYQGNAFAIEPPLSVELVVTETEPGVKGNTATGATKPAIVETGAKVNVPLFVDQGETIKIDTRTGAYLSRA	Bacteria;Firmicutes;Clostridia;Eubacteriales;Lachnospiraceae;Dorea;Dorea_longicatena	A0A174JCI2_9FIRM	GO:0005737;GO:0003746	0	0	PF01132;PF08207;PF09285	PTHR30053	CZAY01000001	IPR015365;IPR012340;IPR014722;IPR020599;IPR013185;IPR001059;IPR013852;IPR011768;IPR008991	0	MF_00141	TIGR00038	WP_028086671.1	0	0	SSF50104;SSF50249	91.084	-1.22222	0.387584	-3.15344	0.00161356	0.0306554	FOS	132	39.33	15.408	5.33
k97_51446	k97_51446|m.32405	trembl	G	tr|R6VXK4|R6VXK4_9FIRM	99.495	5.8e-134	387	199	tr|R6VXK4|R6VXK4_9FIRM Branched-chain amino acid ABC transporter permease protein	99.4975	TAYRGLALIITDGKPVSRLAASVKSESGAFLFKVLGKGSFVFGPNDMISIPIPAIILILFLLVFYFVLHYTTFGRRIYATGSNEKCAKLVGVNTTKIRIAVYSISGFMSALAGLIMISRVDSAQPTLGEGYELDAIAAVALGGTSMSGGRGKIVGTIAGVLIIAVLNNGLNILGVSTYYQEVIKAVVILVAVLSDRKR	Bacteria;Firmicutes;Clostridia;Eubacteriales;Lachnospiraceae;Roseburia;Roseburia	R6VXK4_9FIRM	GO:0016021;GO:0005886;GO:0022857	0	0	PF02653	0	CBGD010000324	IPR001851	0	0	0	0	0	0	0	8.46733	6.14444	1.35856	4.52276	6.10394e-06	0.000284999	MM	0.33	18.67	0.037	2.833
k97_51449	k97_51449|m.33494	nr	S	POM22070.1	41.593	4.4e-10	65.5	175	POM22070.1 hypothetical protein CSX04_03525 [Burkholderia cepacia]	64.5714	RPGVPMMICAPPFKERICFVISCPPYTGRILIPCIYLLNLRISSATWIASSLVGERIMT--------CVFLLSGSTFSSIGIPNAAVFPLPVCAWPITSLPLNTTGIACAWIG	Bacteria;Proteobacteria;Betaproteobacteria;Burkholderiales;Burkholderiaceae;Burkholderia;Burkholderia_cepacia	0	0	0	0	0	0	0	0	0	0	0	0	0	0	0	193.725	-2.2748	0.532768	-4.26978	1.95664e-05	0.000773886	FOS	299.67	42.67	7.738	1.265
k97_51486	k97_51486|m.35467	trembl	G	tr|A0A3D4KYD8|A0A3D4KYD8_9FIRM	97.368	2.67e-161	454	229	tr|A0A3D4KYD8|A0A3D4KYD8_9FIRM Uncharacterized protein	99.5633	MQAIFETTFDVIYLLTVITLGVFMICKSKGRKQYFLYGIMAVTLGAGDSFHLVPRAVALCTTGLESYTTALGIGKLITSVTMTAFYVLLYYVWRCRYKITGKRGITVAVWGLSVLRVILCLMPQNEWTSPDAPLSWGIFRNIPFALLGLLIIILTFRSAKQNGDREFRFLWLTIVLSFGFYIPVVLWADAVPLIGMLMIPKTCAYVWTVLIGFNSLRNADRNESEADR	Bacteria;Firmicutes;Clostridia;Eubacteriales;Oscillospiraceae;Ruminococcaceae;Ruminococcaceae	A0A3D4KYD8_9FIRM	GO:0016021	0	0	0	0	DQFX01000020	0	0	0	0	0	0	0	0	84.4742	-3.10256	0.492549	-6.29898	2.99616e-10	3.30009e-08	FOS	114.33	9.67	1.883	0.183
k97_51486	k97_51486|m.35469	nr	G	HBM31392.1	98.446	5.93e-138	392	194	HBM31392.1 TetR/AcrR family transcriptional regulator [Ruminococcaceae bacterium]HCK51196.1 TetR/AcrR family transcriptional regulator [Ruminococcaceae bacterium]	99.4845	MFILEVTLMNPPNTSREEIMRVSRKIVSEKGLPALNMRDLAKECGIALGTLYNYYSDKDELVVAAIESVWQDILEKSAPDSGVRFSQYVTQTYAHIIERLKDYPDFLAAHSISVAGSAKGKARGTMERCFGKIRGELHAALREDKNVDRGIFSETFREEDLIEHILDTITISIINGKPDCAALTEILDRLLYR	Bacteria;Firmicutes;Clostridia;Eubacteriales;Oscillospiraceae;Ruminococcaceae;Ruminococcaceae	0	0	0	0	0	0	0	0	0	0	0	0	0	0	0	84.4742	-3.10256	0.492549	-6.29898	2.99616e-10	3.30009e-08	FOS	114.33	9.67	1.883	0.183
k97_51486	k97_51486|m.35470	trembl	G	tr|R5LHJ0|R5LHJ0_9FIRM	97.351	1.53e-103	301	152	tr|R5LHJ0|R5LHJ0_9FIRM Uncharacterized protein	99.3421	MNRPFYHVKKRALLAIAGCVWLAAGFNVARLGVLSYIRLDEISAVHILLSAVVFGIFGFMFYRMSVRHTKRIRSYPQETRPVWNFFDLKSYLIMAFMMGGGIWLRNSGLAPEVFIAVFYTGLGCALGSAGILFWVNFIKGANPQGHTEGTL	Bacteria;Firmicutes;Clostridia;Eubacteriales;Eubacteriaceae;Eubacterium;Eubacterium	R5LHJ0_9FIRM	GO:0016021	0	0	0	0	CAYS010000053	0	0	0	0	0	0	0	0	84.4742	-3.10256	0.492549	-6.29898	2.99616e-10	3.30009e-08	FOS	114.33	9.67	1.883	0.183
k97_51492	k97_51492|m.35639	trembl	G	tr|R5L0M7|R5L0M7_9FIRM	98.867	0	712	354	tr|R5L0M7|R5L0M7_9FIRM Aminotransferase class V	99.7175	KPCEQATDAILSAMQNSFGNASSLHGMGIRSEKVIASAKKTLLAKLGEGDIIFTSGATESNNTALLGAAETYKRSGDRIVTTAIEHPSVANVMTKLDERGFHVERLAPKDHPDFVQALADAVDEHTVLVSCMAVNNETGFANDVKRLYRLVKRKNPKTIVHIDAVQGFLKVPLDGDLISISGHKIHASKGIGALYIRKGIRISPLLAGGGQQKNLRSGTEPVELIAGLEAAVRAYHGTPEHFGALKAHLLDGLSALGGITVNSGENCVPNIVNFSVEGVRSEIMLHSLEERGIYVSSGSACSRGKTSGVLAAFGIPDKLADSAIRVSMCADTTEADIDALIEGIRAGIARFRR	Bacteria;Firmicutes;Clostridia;Eubacteriales;Eubacteriaceae;Eubacterium;Eubacterium	R5L0M7_9FIRM	GO:0008483	0	0	PF00266;PF00266	0	CAYS010000060	IPR000192;IPR016454;IPR015424;IPR015422;IPR015421	0	0	0	0	0	0	SSF53383	15.3994	-2.59122	0.781056	-3.31759	0.000907971	0.0194704	FOS	24.67	3	1.302	0.181
k97_51527	k97_51527|m.36806	trembl	S	tr|A8SX74|A8SX74_9FIRM	99.293	0	585	284	tr|A8SX74|A8SX74_9FIRM Uncharacterized protein	99.6479	MTTHLIGGKKMEKKKIEKGSVQETLLLPLYGRKRAMEMYPGNFNDLDCQRIYNEVEIDYNRKGIMEKIGAIMAATRQYDLASVCRSYLKDHPRACVVNLGCGLDTTFSQVDNGQARAYNLDFPDAIAVRNELLGERERETNIACDLNDLSWFDKIDFRPEDGIVFFASGVFYYFKTEQVKTLFAAMAEHFPGGKLVFDATKKKGLKNMLKTWLKDCDDNIGVYFSVDELSELKSWSSSFSSVIRKGYLTGYRPLDKRYGFVLNTVFKHLDKSCMCQIIEIRFK	Bacteria;Firmicutes;Clostridia;Eubacteriales;Lachnospiraceae;Coprococcus;Coprococcus_eutactus	A8SX74_9FIRM	GO:0008168;GO:0017000;GO:0032259;GO:1901106	0	0	PF04072	PTHR43619:SF2	ABEY02000028	IPR007213;IPR029063;IPR016874	0	0	0	0	411474.COPEUT_02497	CLU_069348_0_1_9	SSF53335	68.8946	-1.90801	0.453328	-4.20889	2.56633e-05	0.000977269	FOS	137.67	27	2.586	0.566
k97_51527	k97_51527|m.36807	trembl	S	tr|A0A174GZN3|A0A174GZN3_9FIRM	98.086	3.96e-148	419	210	tr|A0A174GZN3|A0A174GZN3_9FIRM Uncharacterized HTH-type transcriptional regulator TtgW	99.5238	TRAAILKSAMEVFLEVGYQEASMRKIAARAGITAGAIYKHFSGKEEMFDEIFEESGRKLMEVTESMIGIDFTAMSDDELLNVLYSRISVQIFDMLEGDIQLFHMLLKNDSGKCLEKFRSIYIERSAGFAIKYYDELYKRGIATRKLSERTVYMLSLAEFSMVCEIIADDTCQSGITPEMKIAFMEAMNVLLHGIEAELQIGKTPDNQYK	Bacteria;Firmicutes;Clostridia;Eubacteriales;Lachnospiraceae;Coprococcus;Coprococcus_eutactus	A0A174GZN3_9FIRM	GO:0003677	0	0	PF00440	0	CYYJ01000015	IPR023772;IPR009057;IPR001647	0	0	0	WP_055224643.1	0	0	SSF46689	68.8946	-1.90801	0.453328	-4.20889	2.56633e-05	0.000977269	FOS	137.67	27	2.586	0.566
k97_51527	k97_51527|m.36808	trembl	G	tr|D5HHJ5|D5HHJ5_9FIRM	99.015	5.47e-149	421	204	tr|D5HHJ5|D5HHJ5_9FIRM Uncharacterized protein	99.5098	MEYGFTQKLFCYFFHNSCMKQAKTQHLSLDSKAIKNEYKAVLERADDIGKSHLMSSYCMGAYFIALNRKTSLSPEECFSLYKDGLYNNKLFHMVIGNADSYLDEKKLPGRKKWSEESHLRRYKNDWVLDIIEGGPNDDFVLGYDYHNCGICNLCRDEGCFELAKYLCRMDFVLADMMDLKLTRTQTLAENGTYCDFRYGRKSQ	Bacteria;Firmicutes;Clostridia;Eubacteriales;Lachnospiraceae;Coprococcus;Coprococcus	D5HHJ5_9FIRM	0	coo:CCU_03790	0	PF14196	0	FP929039	IPR026002	0	0	0	0	0	CLU_103694_1_0_9	0	68.8946	-1.90801	0.453328	-4.20889	2.56633e-05	0.000977269	FOS	137.67	27	2.586	0.566
k97_51531	k97_51531|m.37090	trembl	G	tr|A0A6B1T7G8|A0A6B1T7G8_9FIRM	99.34	0	1249	607	tr|A0A6B1T7G8|A0A6B1T7G8_9FIRM 5;10-methylenetetrahydrofolate reductase	99.8353	MNILESLKDKLLVADGAFGTCYVGMYGEQGTVAPELANMRHPERVLEIHKEYVKAGAGLIRTNTFAANTASLDADMDYVISNVRAAVKLAKQAADGEAGTDHKKVYIAGDIGPIPADAGLTLNERVSQYKLLGEAMQDMGVDIIWFETFPEFNVLEPVVKHLKARKNTPVMVSFCVNQFGYSNCGFSARALLSQVAGNQDVDCVGFNCGVGPYHMLQLLKKLDIDCGKPVSVMPNAGYPKFTQSRLVFNDNKEGFIDKIQDIAALGADIIGGCCGTNPEYIHQIMERVKTGDIAKAAKVHVEKVQADSAVKDNFLKGRLERGGAATKNADGHKHKLIAVELAPPVDVNDQKLLDAAHILKQSHVDVVTFPDSPSGRTRANSILMAEKVHKETGLRVMPHLCCRDKNAIAIRGSVLGAQLNGIKDFLVITGDPVPVMFRQTTRSVFNFDSVGMMKLLQSMNEEVFSGDKITYGGAINQNRLNTKFEIDRIKRKMEAEAEFFLTQPVFSREQAQILRDMKAETGATILVGIMPLVSRRNALFMKNEMAGIEIPDEIIERYSENATRQEGEECGIQIARDILEYTSDFADGYYFSFPFNRVHMLAHIVD	Bacteria;Firmicutes;Clostridia;Eubacteriales;Lachnospiraceae;Coprococcus;Coprococcus	A0A6B1T7G8_9FIRM	GO:0046872;GO:0004489;GO:0008168;GO:0006555;GO:0032259;GO:0035999	0	0	PF02219;PF02574	0	WWSJ01000001	IPR029041;IPR003726;IPR036589;IPR003171	0	0	0	0	0	0	SSF51730;SSF82282	143.022	-2.23771	0.374541	-5.97454	2.30734e-09	2.16173e-07	FOS	269.33	41.33	5.243	0.905
k97_51531	k97_51531|m.37091	trembl	S	tr|A0A173XE60|A0A173XE60_9FIRM	100	0	785	390	tr|A0A173XE60|A0A173XE60_9FIRM NADP-dependent malic enzyme	99.7436	MDYNSLSLKMHEEHKGKVEVVSKVAVKNRDDLSTAYTPGVAEPCRKIRDNKADVYKYTCKGNMVAVVSDGTAVLGLGDIGPEAAIPVMEGKSILFKEFGGVDAFPICLDTKDVDEIVETVKRIAPVFGGINLEDISAPRCFEIEKRLKEELDIPVFHDDQHGTAIVVSAGLINALKLVGKPFDEANVVINGAGSAGISICKLLLQLGIGNVVLVDRQGALCPGQDWMNPAQAEMAEITNKDRQTGSLAEIMKGKDVFVGVSAPNIVTAEMVASMAADPIVFAMANPTPEIMPEEAAKGGVRVMATGRSDYPNQINNVLVFPGIFRGALDAKATGITEEMKMAAAKAIASIVTDDELKEDYIIPGAFDERVAKVVAKAVADEAIKLGITK	Bacteria;Firmicutes;Clostridia;Eubacteriales;Lachnospiraceae;Coprococcus;Coprococcus_eutactus	A0A173XE60_9FIRM	GO:0004471;GO:0004473;GO:0046872;GO:0051287;GO:0008948	0	0	PF00390;PF03949	0	CYYJ01000001	IPR012301;IPR037062;IPR012302;IPR001891;IPR036291	0	0	0	WP_022215972.1	0	0	SSF51735	143.022	-2.23771	0.374541	-5.97454	2.30734e-09	2.16173e-07	FOS	269.33	41.33	5.243	0.905
k97_51553																												104.285	-3.57113	0.52083	-6.85661	7.05137e-12	1.00791e-09	FOS	126.67	7.67	4.079	0.286
k97_51599	k97_51599|m.40256	trembl	G	tr|A0A373H241|A0A373H241_9FIRM	100	0	1417	685	tr|A0A373H241|A0A373H241_9FIRM ATP-dependent DNA helicase RecG	99.854	MNTEPLTTLKGIGEKTEKLFAKVGIYNLQQLLHYYPRDYDCYAEPVPLRECRQEEKNAVYGRIVHSPSVKGNQRKSVVVLELYEEPVRLQLTWFNMPFLRSTLKKGSVFIFRGKIQEKSGRLVMEQPEIFTPAAYHELLASLQPVYGLTAGLTNKMVSKAVAQVLERCAPAQDYLPEKIRARYELCEINYALHEVHFPKDQEHLATARRRIVFEEFFLFILSLRQLKEQTEGITNVFPIRAVWKTEEVIENMPYRLTNAQMRVWGELERDLKGHTRMARLVQGDVGSGKTILAFLAMIMTAENGYQSALMVPTEVLARQHYESLCTLLKENNLTEYNPRLLTGSTKAKERREIYASLEDGSCKMVIGTHALIQEKVQYKNLALVITDEQHRFGVRQRTALAEKGEPPNVLVMSATPIPRTLAIILYGDLSISVIDELPAKRLPIKNCVVDTSYRPKAYRFITRQVELGRQAYVICPMVEESEGLEAENVTDYTQLLKKELPGITVEMLHGQMKAAQKNEIMERFASGEIQVLVSTTVVEVGVNVPNATVMMVENAERFGLAQLHQLRGRVGRGEHQSYCIFIRGNKDQETAKRLEILNHSNDGFYIASEDLKLRGSGDLLGTRQSGDMEFQMADIFRDADILQKASEAASELLADDPYFEKPEHELLKKVMKSYLDLENHDIGL	Bacteria;Firmicutes;Clostridia;Eubacteriales;Lachnospiraceae;Blautia;Blautia	A0A373H241_9FIRM	GO:0005524;GO:0003678;GO:0003676;GO:0006310;GO:0006281;GO:0009432	0	0	PF00270;PF00271;PF17191	0	QTUL01000001	IPR004609;IPR011545;IPR014001;IPR001650;IPR012340;IPR027417;IPR033454	0	0	TIGR00643	0	0	0	SSF50249;SSF52540	890.292	-1.09371	0.344433	-3.17541	0.00149627	0.0290212	FOS	1236.67	438.67	14.608	5.723
k97_51599	k97_51599|m.40257	trembl	S	tr|A0A173ZIB9|A0A173ZIB9_9FIRM	99.642	0	1131	563	tr|A0A173ZIB9|A0A173ZIB9_9FIRM Dihydroxyacetone kinase	99.2895	VATNTIDAGLLAKMFLAGAKNLEVKKEWINELNVFPVPDGDTGTNMTLTIMSAVKEVNSLTEVNMYNLSKAISSGSLRGARGNSGVILSQLLRGFTKKIRDYEELNAEILAEAMEKAVETAYKAVMKPKEGTILTVAKGAAEKAAELAPESEDLNAFIEDVLAHAEYVLSQTPEMLPVLKEAGVVDSGGQGLLTVLQGAYDAFLGKEIDLNFEMPEAKTEFVRPSKETEKEIKFGYCTEFIIMLENPLPDEEVYAFKDFLNGIGDSIVLVADDELVKVHVHTNDPGKAISKALTYGQLTRMKIDNMREEHQERLIKNAEKIAAQQAEEDKKRKEAAKQPPKENGFIAVSIGEGIKEIFQGLGVDYLIEGGQTMNPSTEDMLTAIEKVNAKNIFILPNNKNIILAANQAKAMTEDKNIIVVPTKTVPQGITAMISYVPEKSAEENEEAMTEGIQMVKTGQVTYAVRDTHIDEKEIHQGDIMGLGDHGLLAVGQDILTVAEETIRAMVDEDSELISIYYGEDMSEEDAERLGEKIEQAYPDCDVEVNYGGQPIYYCVVSVE	Bacteria;Firmicutes;Clostridia;Eubacteriales;Lachnospiraceae;Fusicatenibacter;Fusicatenibacter_saccharivorans	A0A173ZIB9_9FIRM	GO:0004371;GO:0006071	0	0	PF13684;PF02734	0	CYYV01000003	IPR019986;IPR004007;IPR036117;IPR033470	42917054	0	TIGR03599	WP_055226532.1	0	0	SSF101473	890.292	-1.09371	0.344433	-3.17541	0.00149627	0.0290212	FOS	1236.67	438.67	14.608	5.723
k97_51599	k97_51599|m.40258	trembl	S	tr|A0A174HIS8|A0A174HIS8_9FIRM	100	1.15e-109	319	173	tr|A0A174HIS8|A0A174HIS8_9FIRM Uncharacterized protein	99.422	MVKKKPAAQAKTAENETVKVETKAAEKTTAAEKEAVKEVAKEVVKETAAAEEAPAKAEEKPAAKAAKTTRTTAKKTTTKKAAAPKKPAAVKKPAEKKSPAKAAKKEAEQEMILQFGGREIKEKDLYERIQQIWIEGYGKKAEELKSLKVYVKPEEFTAYYVINDDVTGSIDL	Bacteria;Firmicutes;Clostridia;Eubacteriales;Lachnospiraceae;Fusicatenibacter;Fusicatenibacter_saccharivorans	A0A174HIS8_9FIRM	0	0	0	0	0	CZAL01000001	0	0	0	0	WP_055265199.1	0	0	0	890.292	-1.09371	0.344433	-3.17541	0.00149627	0.0290212	FOS	1236.67	438.67	14.608	5.723
k97_51599	k97_51599|m.40259	trembl	G	tr|A0A373GZQ4|A0A373GZQ4_9FIRM	100	1.6e-76	231	119	tr|A0A373GZQ4|A0A373GZQ4_9FIRM Asp23/Gls24 family envelope stress response protein	99.1597	MKGRMNTGLGEIVINPDVIALYAGSVAVECFGIVGMAAVNMKDGLVKLLKKESLTHGINVSISENKISLDFHVIVSYGVSISAVTDNLINNVKYKVEEFTGMEIEKINILVEGVRVID	Bacteria;Firmicutes;Clostridia;Eubacteriales;Lachnospiraceae;Blautia;Blautia	A0A373GZQ4_9FIRM	0	0	0	PF03780	PTHR34297	QTUL01000001	IPR005531	42917055	0	0	WP_022461895.1	0	0	0	890.292	-1.09371	0.344433	-3.17541	0.00149627	0.0290212	FOS	1236.67	438.67	14.608	5.723
k97_51604																												19.4258	-2.52603	0.584844	-4.31916	1.56626e-05	0.000639842	FOS	39	5	2.224	0.308
k97_51717																												193.646	-1.27855	0.31317	-4.08262	4.45313e-05	0.00157594	FOS	296	87.33	4.307	1.461
k97_51743																												857.494	-1.41523	0.44191	-3.20253	0.00136226	0.0268711	FOS	1362	342	39.29	11.723
k97_5175	k97_5175|m.84688	trembl	S	tr|A0A087DM65|A0A087DM65_BIFAD	100	0	655	320	tr|A0A087DM65|A0A087DM65_BIFAD Transcriptional regulator	99.6875	ILYQGRIFIKDGLDNDMTAKKRILAFEIGTFFTRYVVFEDGRMGIPGTIATPVDGEEPFYQALAHIVSKQRAPLDGIAISVPGFIDTEKQVAVTAGALSILYGHEIGRKLQGYLDDPIPTWMENDANCAAMAEKLSGNAVKLDDFALITIDSGVGGALFLDGRIRRGKDWRAGELGMMIPNYETGGFHTMQDYLSTIVLAEEYAKEFDVPTGSIVPATLFHRLDEPRVRKIVDRWIDYLAIGIFNIVAVADPECVLLGGGICREQQLLPLVNAALDKIPQWSDFHTVVKRCRHTNNAGLIGAYYAFETEVEGMEKVPIR	Bacteria;Actinobacteria;Actinomycetia;Bifidobacteriales;Bifidobacteriaceae;Bifidobacterium;Bifidobacterium_adolescentis	A0A087DM65_BIFAD	GO:0047700	0	0	PF00480	PTHR18964	JGZQ01000008	IPR043129;IPR000600	0	0	0	0	0	0	SSF53067	93.0672	-3.22699	0.499178	-6.46461	1.01559e-10	1.22312e-08	FOS	169.67	13.67	3.483	0.309
k97_5175	k97_5175|m.84689	trembl	S	tr|A1A3N7|A1A3N7_BIFAA	50.746	1.79e-30	122	160	tr|A1A3N7|A1A3N7_BIFAA Uncharacterized protein	83.75	RKIGRKMTACGKSDYRDLTGVAMPVVRMRAYALHCFRGFQQSRGEDGWRDGIAQHKRVASGREELHGDRFGLAVGGHGIAAARNHQNAGALTFGIDLLAVVENVPDERGLTAIDAGDDVFTILHIATLDGLCVR	Bacteria;Actinobacteria;Actinomycetia;Bifidobacteriales;Bifidobacteriaceae;Bifidobacterium;Bifidobacterium_adolescentis	A1A3N7_BIFAA	0	bad:BAD_1539	0	0	0	AP009256	0	0	0	0	0	0	CLU_830713_0_0_11	0	93.0672	-3.22699	0.499178	-6.46461	1.01559e-10	1.22312e-08	FOS	169.67	13.67	3.483	0.309
k97_5180																												4.84638	-5.68123	1.462	-3.88593	0.000101938	0.00318636	FOS	13.33	0	5.757	0
k97_51838	k97_51838|m.53002	trembl	P	tr|A0A373Q833|A0A373Q833_9FIRM	92.908	3.87e-93	276	141	tr|A0A373Q833|A0A373Q833_9FIRM Uncharacterized protein	100	MRSFKQLFEIAQIYTKQFTSFPCNPFLLCTHLQIPFKVKSQAVEDFAGANPLISTPAILYKESGKVPSYIIYFDETSMYWRFYIFHEIAHYILGYTSDSLPEEQEANLMACLLIAPKNKLPTYLKNAKDLSVFAEIPIAYA	Bacteria;Firmicutes;Firmicutes;Firmicutes;Firmicutes;Firmicutes;Firmicutes	A0A373Q833_9FIRM	GO:0016021	0	0	0	0	QTVU01000018	0	0	0	0	0	0	0	0	53.8385	-2.44844	0.627815	-3.89993	9.62204e-05	0.00303764	FOS	82.33	11.33	6.883	1.089
k97_51838	k97_51838|m.53003	trembl	G	tr|A0A1C6AJW8|A0A1C6AJW8_9CLOT	98.319	1.81e-81	243	120	tr|A0A1C6AJW8|A0A1C6AJW8_9CLOT DNA-binding transcriptional repressor PuuR	99.1667	MDEFIVNQHIMEICKQRNLSIYRLAKMSDMPYSSLNNMIKHRHVPTIYNLMKICNGLNISLSQFFAGIEDNVDNNVLPSEQQDVLSLWNLLDSKSKEFALIYMKGLAHLPMTGVEDEKF	Bacteria;Firmicutes;Clostridia;Eubacteriales;Clostridiaceae;Clostridium;Clostridium	A0A1C6AJW8_9CLOT	GO:0003677	0	0	PF01381	0	FMGK01000002	IPR001387;IPR010982	0	0	0	0	0	0	SSF47413	53.8385	-2.44844	0.627815	-3.89993	9.62204e-05	0.00303764	FOS	82.33	11.33	6.883	1.089
k97_51860	k97_51860|m.54140	trembl	G	tr|A0A3R9Y3C9|A0A3R9Y3C9_9FIRM	95.062	9.43e-165	470	255	tr|A0A3R9Y3C9|A0A3R9Y3C9_9FIRM GntR family transcriptional regulator	95.2941	MAKKQFLYENVYNDLKQKIDCFDLKPCDKLEVEEDMIAHYGVSAITVKKALNLLAEEHRIRRIRGKGSFVMEYPEVGRIEVEEKAVLPEKSEIIQTGEPVLGVIFEHISSSYGLQIMYELEQLARKAGYHLYPCFSYGNRELETQAIRYLRGIGAKGMFVMPCHGSYYNTEILRLVIDGYPTVLIDKKLDGISLDSVRTDNVQSMSRLVRYFAETGKKKIGFITVAETGTSSLEEKNRIYHSG	Bacteria;Firmicutes;Clostridia;Eubacteriales;Lachnospiraceae;Blautia;Blautia	A0A3R9Y3C9_9FIRM	GO:0003700	0	0	PF00392;PF00532	0	PXXN02000003	IPR001761;IPR028082;IPR000524;IPR036388;IPR036390	0	0	0	0	0	0	SSF46785;SSF53822	18.9051	3.66795	0.71328	5.14237	2.71291e-07	1.75022e-05	MM	3.33	30	0.134	1.282
k97_51860	k97_51860|m.54141	nr	G	WP_118634729.1	93.571	1.19e-86	283	141	WP_118634729.1 DUF5054 domain-containing protein [Blautia sp. TF11-31AT]RHU44456.1 DUF5054 domain-containing protein [Blautia sp. TF11-31AT]	99.2908	DDAGNICGCEHSFHGKFFHVTTSSGELQLDDGRPVVYVQPGKHALMPQAKGFETLVDYRDACGVAAGADGILTPDIIPGMPVHTLWQDQAVENYIKEHFAFVPAGTYTKWDDKTVLLPWSELCAQIPERVEREIKKVTGV	Bacteria;Firmicutes;Clostridia;Eubacteriales;Lachnospiraceae;Blautia;Blautia	0	0	0	0	0	0	0	0	0	0	0	0	0	0	0	18.9051	3.66795	0.71328	5.14237	2.71291e-07	1.75022e-05	MM	3.33	30	0.134	1.282
k97_51860	k97_51860|m.54142	nr	F	WP_154432133.1	99.237	9.78e-87	267	132	WP_154432133.1 GntR family transcriptional regulator [Lachnospiraceae bacterium BSM-380-WT-5A]MST66483.1 GntR family transcriptional regulator [Lachnospiraceae bacterium BSM-380-WT-5A]	99.2424	MTPVGKCSLPYITYDNPVEARGEIYRKQIAEYIERYSKELEGIVCGEYSVAMETEAVLEAKALKGRIEVCCMDENHIGSGQYKLTHIRQDEQKIAQCAMERMLDKLNGNTGEEKDYLIPGIFMEKIISEKE	Bacteria;Firmicutes;Clostridia;Eubacteriales;Lachnospiraceae;Lachnospiraceae;Lachnospiraceae	0	0	0	0	0	0	0	0	0	0	0	0	0	0	0	18.9051	3.66795	0.71328	5.14237	2.71291e-07	1.75022e-05	MM	3.33	30	0.134	1.282
k97_51880	k97_51880|m.55011	nr	U	WP_177894529.1	98.851	5.24e-121	348	175	WP_177894529.1 transcription termination/antitermination protein NusG [Clostridia bacterium]	99.4286	MAEEAKWYVVHTYSGYENKVASNLEKTVENRQLQDLIQEIRVPTEKVTEITDSGKRKEVERKIFPGYVIVKMVMTDESWYAVRNIRGCTGFVGPSSKPIPLTEDEVARLGIEKKEVEVSYKVGDSVNIVDGPLEGFIGTVEEMDVEKNRVRVTVSMFGRETPVELELDQAEPVD	Unknown;Unknown;Unknown;Unknown;Unknown;Unknown;Unknown	0	0	0	0	0	0	0	0	0	0	0	0	0	0	0	31.7947	-2.44836	0.495774	-4.93845	7.87458e-07	4.6025e-05	FOS	83	11	4.839	0.725
k97_51894	k97_51894|m.55500	trembl	U	tr|A0A645B4W1|A0A645B4W1_9ZZZZ	29.641	1.13e-28	125	334	tr|A0A645B4W1|A0A645B4W1_9ZZZZ Uncharacterized protein	100	DNVQQLIVVCKYLSHFLNECALFLELINHLGLLHAGERAEPHLNDSVRLSLRQRVGALIKESGRGYVDILKALNKALLAFLNILAGTEYRDDLVNEVDGNNEALEDMFPFQSLFKIILRTSCDNVNLEIKVILKALFQSKYLRLTVNQSQHDNADGILKLSIGVQLIEHYVCVSVALELNNDTHTVAVGFIADNAYALNTLVAYKVAYAHQQTSLVYHVGYLVYDNACLVVLLD-DVSTAAQDYLAASGIVSGAYSAVAHDDTAGRGIRTLYLGHELLNGYIGIVDHQHERVNDLTEVVRRDIRSHTNRDTVTAVYKQVRETRRKHYRLLELII	Unknown;Unknown;Unknown;Unknown;Unknown;Unknown;Unknown	A0A645B4W1_9ZZZZ	0	0	0	0	0	VSSQ01015921	0	0	0	0	0	0	0	0	8.57039	-3.69081	1.22187	-3.02062	0.00252254	0.0435075	FOS	11.67	0.67	0.848	0.049
k97_5190	k97_5190|m.85592	trembl	S	tr|B7CBH1|B7CBH1_9FIRM	99.138	0	1661	853	tr|B7CBH1|B7CBH1_9FIRM Protein translocase subunit SecA	95.1934	MLKYSIVFKRRTYIMAGIFGKLFSEEQRELSALEKIADQVLKYEPEMQALSDDELRAKTDEYRKRIADGETVDDLLPEAFATAREAAYRVINEKPYKVQIMGSIAMHKGDISEMKTGEGKTLTATMCVYLNALAGQGVHVITVNEYLAGRDAAWMGEIYRFLGLTVGVNTRDLKPREKRDAYACDITYTTNSELGFDYLRDNMVTEVEDRVMRGLHMAVIDEVDSVLIDESRTPLIISGGKKQTANLYIQSDRFVKTLIAPEYETDKFTHEKTLISGDYDIDEKTRQIMLSEDGVHKAEKFFKIKNLYDIEHTQLVHHINQALKANYIMMREVEYVVSDEKEIVIVDQFTGRMMPGRAYSDGLHQAIEAKEGVPIKEETSTLATITYQNFFRLYEKLAGMTGTAKTEEEEFLSTYNMKVVVIPTNRPVARKDLPDEIYAHKKDKYAALVREVKRLYETGQPVLVGTIAVETSEVISQLLNKEHIPHEVLNAKNHAREAEIIAKAGRPKSVTIATNMAGRGTDIKLTEESRKLGGLAVLGSERHESRRIDNQLRGRSGRQGDPGFSRFYVSLEDSLMVRFGGDKLQKLFEKMGDEQIESKAVTKSITMAQKRVEGYNFDMRKQLLDYDDVLRRQREIIYAQRNRILEADEVHDMVRVVFEKTIEQTLQANLSDQKKQTIDVAGVVKSIEMMGMAEDKAIRANELEGKSYDEVKEYCVNKIWNEYEAEIKDVKRQFLPFEKTVVLRNIDRNWINHIDMMDKLRSGIYLRSYAQNNPLQQYVQEGFDMFEEMNQRIDREITFFLLKVRIRKEHAA	Bacteria;Firmicutes;Erysipelotrichia;Erysipelotrichales;Erysipelotrichaceae;Holdemanella;Holdemanella_biformis	B7CBH1_9FIRM	GO:0005737;GO:0005886;GO:0005524;GO:0065002;GO:0017038;GO:0006605	0	0	PF07517;PF01043;PF07516	PTHR30612	ABYT01000083	IPR027417;IPR000185;IPR020937;IPR011115;IPR014018;IPR011130;IPR011116;IPR036266;IPR036670	0	MF_01382	TIGR00963	0	518637.EUBIFOR_01546	CLU_005314_3_0_9	SSF52540;SSF81767;SSF81886	5143.23	-1.04057	0.323211	-3.21947	0.00128427	0.0257412	FOS	7430.33	2620	58.022	22.929
k97_5190	k97_5190|m.85593	trembl	G	tr|A0A414JCW9|A0A414JCW9_9FIRM	99.39	0	672	329	tr|A0A414JCW9|A0A414JCW9_9FIRM Adenine DNA glycosylase	99.696	MKEFQKDLIDWYIKNHRPLEFRLKKDPYEIWISEIMAQQTRIEAMLPYFKRWIQLLPDIESVAKCDDEKLNKLWQGLGYYSRCKNIKKCAIECVEKHNGKLPCTKEELLKLPGIGPYTAGAIASIAYGQRVSAVDGNVIRVFSRLYDICEDVTKTSVKKQIEMLVDESLPSKEEISYYNQALMELGALICIPKSPRCDICPIKKYCEASDPASLPYKPKKSARKIEYKHVYVWIHQNKVHVVKRADTGLLAGLYGFDETKPEHIIESIELKPYIHIFSHVEWHMDATLCIVDREDSNYKTIEEIEEHIALPSAFMPFMKQVEEYLWKK	Bacteria;Firmicutes;Clostridia;Eubacteriales;Eubacteriaceae;Eubacterium;Eubacterium	A0A414JCW9_9FIRM	GO:0051539;GO:0003677;GO:0016798;GO:0046872;GO:0006284	0	0	PF00633;PF00730;PF14815	0	QSKE01000007	IPR011257;IPR004036;IPR003651;IPR004035;IPR003265;IPR000445;IPR023170;IPR029119;IPR015797	0	0	0	0	0	0	SSF48150;SSF55811	5143.23	-1.04057	0.323211	-3.21947	0.00128427	0.0257412	FOS	7430.33	2620	58.022	22.929
k97_5190	k97_5190|m.85594	trembl	G	tr|A0A374QP17|A0A374QP17_9FIRM	99.375	0	657	321	tr|A0A374QP17|A0A374QP17_9FIRM Mannose-6-phosphate isomerase	99.6885	MSIIKLTPAFKDYLWGGTKLKENYGKKTDMDPVAESWELSVHPDGPSIVASGEYQGLSFPKYLEKKGKGVLGTKGNTFEFFPILIKFIDAKQPLSIQVHPDNEYALRVEHEYGKTEMWYILDCEPDSFLYFGVNKEITKEEFERRIQDNTLLDVLKAVPVHKGDVFFIKSGTIHAIGAGIQICEIQQNSNTTYRVYDFGRVGKDGKPRELHIQKAIDVSNLSPIESDFKPCGPEEKNGDCDTVRLATCEYFTTYESTLNGTTTLHVDDESFGSILLIEGNATIENDGTTLEVNKGDSVFIDANSGDVKITGNCQWIYSRV	Bacteria;Firmicutes;Clostridia;Eubacteriales;Eubacteriaceae;Eubacterium;Eubacterium	A0A374QP17_9FIRM	GO:0004476;GO:0008270;GO:0005975;GO:0009298	0	0	PF01238	0	QSPB01000049	IPR001250;IPR014628;IPR016305;IPR014710;IPR011051	0	0	0	0	0	0	SSF51182	5143.23	-1.04057	0.323211	-3.21947	0.00128427	0.0257412	FOS	7430.33	2620	58.022	22.929
k97_5190	k97_5190|m.85595	nr	G	WP_117926235.1	98.644	0	599	296	WP_117926235.1 hypothetical protein [Eubacterium sp. TM06-47]RGJ44929.1 hypothetical protein DXD61_08770 [Eubacterium sp. TM06-47]	99.6622	MNVYYHLPGLFEFYEFYKKFLPLFKNKTEYFYDWCKIGSVYGSPSDCIWSGGRISYADCDPKKVFALMKEYNISSRLTFSNSLIEEKHLSDIKCNELCRLLSLDTNNGIIIHSDILMKYLKSKYPNLYFVSSTTKVLTDFNDFEKEVENPDFTYVVPDFRLNKQLEKLNSLSESYKPKVEFLCNECCWYGCKDRKECYKSVSRQNLGIDCMDHVCKAPFSKEGYRFSRVMENPAFISLEDILNIYVPMGYSNFKIEGRDLGSALLLEFILYYMVKPQYQIHVREAMYLDAMLDLF	Bacteria;Firmicutes;Clostridia;Eubacteriales;Eubacteriaceae;Eubacterium;Eubacterium	0	0	0	0	0	0	0	0	0	0	0	0	0	0	0	5143.23	-1.04057	0.323211	-3.21947	0.00128427	0.0257412	FOS	7430.33	2620	58.022	22.929
k97_5190	k97_5190|m.85596	nr	G	WP_186999018.1	99.632	0	570	273	WP_186999018.1 peptide chain release factor 2 [Holdemanella sp. L34]MBC6012301.1 peptide chain release factor 2 [Holdemanella sp. L34]	99.6337	MMIAEEEYADMDKKFENFEIQVLLSHEYDQNNAILEIHPGAGGTESCDWASMLYRMYTRYAEKHGFKVTVLDYLPGDEAGIKSVTFLVEGDKAYGYLKSEKGVHRLVRISPFDSGARRHTSFASLDVMPQFNDEIEIDIKPEDLIVETKRASGAGGQHINKTDSAVRMVHKPTGIVATCQNGRSQHENREECLRVLKSRLYQLEIEEQEKKIAQIKGVQSANEWGSQIRSYVMHPYSLVKDVRTGYETSQVQSVLDGDLDEFIFAYLKSQIQ	Bacteria;Firmicutes;Erysipelotrichia;Erysipelotrichales;Erysipelotrichaceae;Holdemanella;Holdemanella	0	0	0	0	0	0	0	0	0	0	0	0	0	0	0	5143.23	-1.04057	0.323211	-3.21947	0.00128427	0.0257412	FOS	7430.33	2620	58.022	22.929
k97_5190	k97_5190|m.85597	nr	G	WP_154555789.1	99.367	3.64e-113	327	159	WP_154555789.1 S-ribosylhomocysteine lyase [Holdemanella biformis]MSS56132.1 S-ribosylhomocysteine lyase [Holdemanella biformis]	99.3711	MEKVEIESFTLDHTKVKAPYVRLISEEKGPNGDIVSNFDVRLCQPNRQEIPTGVMHTLEHLFALYLRPRITGYLDCSPFGCRTGFHLLAWGKHSSKDVAIAVKEALELITTTEWEDVLGTEEKECGNYKDHSLFGAKEWAKEILEKGMSCDPFERKNV	Bacteria;Firmicutes;Erysipelotrichia;Erysipelotrichales;Erysipelotrichaceae;Holdemanella;Holdemanella	0	0	0	0	0	0	0	0	0	0	0	0	0	0	0	5143.23	-1.04057	0.323211	-3.21947	0.00128427	0.0257412	FOS	7430.33	2620	58.022	22.929
k97_5190	k97_5190|m.85598	nr	G	WP_154555793.1	99.213	3.68e-85	257	128	WP_154555793.1 nitroreductase [Holdemanella biformis]MSS56136.1 nitroreductase [Holdemanella biformis]	99.2188	MIEKRHTVRKYLDKPLDVDLISLLNARIEQNNELYDLTLKLVMNNSDGISSLAKIMSNNTVQNYIILAGKECSSLDEKIGYCGADLILYAQSLGLNTWWCGGMFNGKNALKHLDDKDVRVNGVIAIG	Bacteria;Firmicutes;Erysipelotrichia;Erysipelotrichales;Erysipelotrichaceae;Holdemanella;Holdemanella	0	0	0	0	0	0	0	0	0	0	0	0	0	0	0	5143.23	-1.04057	0.323211	-3.21947	0.00128427	0.0257412	FOS	7430.33	2620	58.022	22.929
k97_51911	k97_51911|m.56333	trembl	S	tr|A0A1X2Z6J7|A0A1X2Z6J7_BIFAD	100	0	1092	530	tr|A0A1X2Z6J7|A0A1X2Z6J7_BIFAD Phosphohydrolase; calcineurin-like phosphoesterase	99.8113	MVCDFRALISPHIQICRSTVGIMSLRFNSDGTFRVLQMADIQDGPDVREDTIRLIEAAIRKAHPDLIVLTGDQIRGYDPAYIDTFLRRRGEQPGTHVRAVTEIEAKIRGIKRHPIAKTLTKSQPSDERWMIDGIGTDSPKLVKSAGRNGSASKLESWAEAINRVTAASLLDETRQKVRDTFAAFLGPALESRIPFAATYGNHDFQCGILADEQDDLYREFAGCMNPVAGSSPLALEPGTFALPIEASDGSGRITMSVMMVNSGDYADTADADDGNGRQSVTEYAKYAANSRGWDLADSDGYGTPSPEAVEWLKRVQRELGRRNGDGQAVPAIAFQHIPPQEFYDCLREVPAYTPNAVEGAREFAGHCYVLDRDVCRPGSRLGEAIGCADVNVGEVDALREAGGYFALFCGHDHKNSFVGHVHDIDLGYAPTCGFECYGPKSRFRGIRLFEFREDNPMAYVTRMMTWGDLVGRYSSNELRVFFEDHCVTDLIGVRNELRRPQVSATLLGAGAVACGAIGYAVRGLLRKSQ	Bacteria;Actinobacteria;Actinomycetia;Bifidobacteriales;Bifidobacteriaceae;Bifidobacterium;Bifidobacterium_adolescentis	A0A1X2Z6J7_BIFAD	GO:0016021;GO:0016787	0	0	0	0	LNKB01000001	0	0	0	0	0	0	0	0	238.943	-3.03445	0.378096	-8.0256	1.01029e-15	2.49387e-13	FOS	454.67	40.67	3.779	0.386
k97_51911	k97_51911|m.56334	trembl	S	tr|R6GKE1|R6GKE1_9BIFI	65.546	3.93e-135	398	358	tr|R6GKE1|R6GKE1_9BIFI FKBP-type peptidyl-prolyl cis-trans isomerase	99.7207	MAFGDLDLVAVFDGLADFRNVGVVDLRIDALGQEVQTKGDQVDVAGTLAVAQQAAFHAVGTGQHGQLGGGHAHALIVVRMQGEHHGVTRYEVVGHILDLVGEDVRRGHFHGCRQVDDHRMFRRRLDDVDHRVAHLDCILRLGAGEGFRRILVVQVDALGFALELLAQGGRVGGELLDAGLVLAEHDLALQHGHGIVEVHDGALGALQALVSLANQVLTGLGEHDDGDVIRNELALDQHADEVVIGFGSRRKTDLDLLEAHRHEQVPETQLALGIHRVDESLVAVTQIDGAPTRRTLQSLARPRTLREIKRHLLIVCDVLVVRHLAGLLRSSNVTRRRQQRVVVPSVGRRGDCREIKH	Bacteria;Actinobacteria;Actinomycetia;Bifidobacteriales;Bifidobacteriaceae;Bifidobacterium;Bifidobacterium_bifidum	R6GKE1_9BIFI	GO:0016853	0	0	0	0	CBDF010000015	0	0	0	0	0	0	0	0	238.943	-3.03445	0.378096	-8.0256	1.01029e-15	2.49387e-13	FOS	454.67	40.67	3.779	0.386
k97_51911	k97_51911|m.56338	nr	S	SPU24737.1	100	1.01e-13	75.5	171	SPU24737.1 citrate synthase 1 [Bifidobacterium adolescentis]	18.7135	GLPQFVQNFDSGAFFEPHCVQNMASPLLQFLL	Bacteria;Actinobacteria;Actinomycetia;Bifidobacteriales;Bifidobacteriaceae;Bifidobacterium;Bifidobacterium_adolescentis	0	0	0	0	0	0	0	0	0	0	0	0	0	0	0	238.943	-3.03445	0.378096	-8.0256	1.01029e-15	2.49387e-13	FOS	454.67	40.67	3.779	0.386
k97_51911	k97_51911|m.56340	nr	S	SKW30140.1	64.463	5.14e-40	141	124	SKW30140.1 Uncharacterised protein [Mycobacteroides abscessus subsp. abscessus]	97.5806	PWVRKFRPRVTRSTLPVRSPLPSRQPSTRSAPASTASSVAATPMPSSLCGCRESTTASRGTRWLDTYSTSSAKTFGVVISTVAGRLMIIGCSGVGLMTSITALHTSTAYSGSVPVKDSGEY	Bacteria;Actinobacteria;Actinomycetia;Corynebacteriales;Mycobacteriaceae;Mycobacterium;Mycobacterium_abscessus	0	0	0	0	0	0	0	0	0	0	0	0	0	0	0	238.943	-3.03445	0.378096	-8.0256	1.01029e-15	2.49387e-13	FOS	454.67	40.67	3.779	0.386
k97_51911	k97_51911|m.56344	nr	S	OQM56836.1	88.095	1.11e-15	75.9	100	OQM56836.1 hypothetical protein B5790_0048 [Bifidobacterium dentium]	42	NQRSERLMAEMMAFSELVTIEVSMPTPHTMLVLSSSPIWHST	Bacteria;Actinobacteria;Actinomycetia;Bifidobacteriales;Bifidobacteriaceae;Bifidobacterium;Bifidobacterium_dentium	0	0	0	0	0	0	0	0	0	0	0	0	0	0	0	238.943	-3.03445	0.378096	-8.0256	1.01029e-15	2.49387e-13	FOS	454.67	40.67	3.779	0.386
k97_51932	k97_51932|m.57607	nr	G	CCZ65999.1	36.842	8.53e-21	94	171	CCZ65999.1 unknown [Roseburia sp. CAG:50]	100	MLLVISIYIVCRNILWTKSRNLHCYVLQALLNCITVRICISYYENTDLSTTMDVRNNKTV-CCNLLETTDVHILTDHGDHSLEFLLNASGILCCPLLSHELFHACSAGVLCLSSNLSNICLELLVLCHEISLTVYLYDRSNLAILIDIDSNDTLCCNTSGLLSCLCKTILS	Bacteria;Firmicutes;Clostridia;Eubacteriales;Lachnospiraceae;Roseburia;Roseburia	0	0	0	0	0	0	0	0	0	0	0	0	0	0	0	11.329	-2.9168	0.897976	-3.2482	0.00116138	0.023757	FOS	17.33	1.67	1.543	0.163
k97_52000	k97_52000|m.59658	trembl	G	tr|A0A1Q6MFH8|A0A1Q6MFH8_9FIRM	99.703	0	694	340	tr|A0A1Q6MFH8|A0A1Q6MFH8_9FIRM LacI family transcriptional regulator	99.1176	MVSMRDIAEKCSVSVATVSKALNNHSDISEETRKKIRQTASDMGYYPNSAARALKTNRSYNIGVLMNDRAHSGLTHEYFSAVLEGVKVESESRGYDITFINTHNRKMTYYEHCKYRNLDGVVIACAAFEEPEVQEVVNGAIPSVTIDYIFNNCTSVSSDNVKGMRELVQYVYKMGHRKIAYIHGESNSEVTKERLASFYMTLEELDVDVPDEYVKSSEYLNAVKAEKLTNELLNMTDAPTCIFYPDDLSYSGGFNAIKSRGLKVPDDISMVGYDGIKLSQILNPKLTTVEQQSRKIGMLAARELIACIENPKTALVKRVVVDGRLLEGETVKDIRQK	Bacteria;Firmicutes;Clostridia;Eubacteriales;Eubacteriaceae;Eubacterium;Eubacterium	A0A1Q6MFH8_9FIRM	GO:0003677;GO:0006355	0	0	PF00356	0	MNSH01000038	IPR000843;IPR010982;IPR028082	0	0	0	0	0	0	SSF47413;SSF53822	20.3774	2.17479	0.501085	4.34016	1.42377e-05	0.000588891	MM	11	36.33	0.522	1.885
k97_52000	k97_52000|m.59659	nr	G	CCX81136.1	100	1.05e-80	254	144	CCX81136.1 putative uncharacterized protein [Eubacterium sp. CAG:86]	86.1111	MMKRKLTSLFLATAMVMTTLAGCGNSGGKTAAKVDTSEAAQGKVLNIYCWNQEFQERFEYFKKSGKLPSDVKVNFVVTPNENNAYQNALDAALLKQKDAPADEKVDIFLVEADYALKYVDSDYT	Bacteria;Firmicutes;Clostridia;Eubacteriales;Eubacteriaceae;Eubacterium;Eubacterium	0	0	0	0	0	0	0	0	0	0	0	0	0	0	0	20.3774	2.17479	0.501085	4.34016	1.42377e-05	0.000588891	MM	11	36.33	0.522	1.885
k97_52010	k97_52010|m.60074	trembl	S	tr|A0A174KAV3|A0A174KAV3_9FIRM	98.969	0	604	292	tr|A0A174KAV3|A0A174KAV3_9FIRM Methylphosphotriester-DNA--protein-cysteine S-methyltransferase	99.6575	MNNLYEYIDPIASPYEAFLSDSTHDLLPIPAHWHYYVELLYVRKGEIEVSLDNVVSTCTKGAVILFPPKCVHSIALARGSSPVQYDVIKFDPNLLPSCKTDEIDLRAMLHGIHAYRCSCIFSPEQTAQMNLFPLFSDILSEYQSKEFGYSMVLTADLRKIVTKFARIWQKNGDFFLAPGVHPSYEIGFDLISEYIDSHYFEELTVEKLAAMCNMSHSTFSMNFYRRYNMTCKEYITATRINAAENMLLFSSHDISFIAREVGYTDCSYFIRCYKKLKGVTPKQARKLQLGR	Bacteria;Firmicutes;Clostridia;Eubacteriales;Lachnospiraceae;Fusicatenibacter;Fusicatenibacter_saccharivorans	A0A174KAV3_9FIRM	GO:0003700;GO:0008168;GO:0043565;GO:0032259	0	0	PF02311;PF12833	0	CZBB01000001	IPR003313;IPR009057;IPR037923;IPR018060;IPR018062;IPR014710;IPR020449	0	0	0	WP_055217783.1	0	0	SSF46689;SSF51215	412.845	1.49681	0.358484	4.17539	2.97473e-05	0.0011163	MM	35.67	73.12	0.703	1.621
k97_52015																												50.7587	-3.07563	0.572831	-5.36918	7.90959e-08	5.59547e-06	FOS	56	4.67	2.772	0.278
k97_52101	k97_52101|m.64792	trembl	G	tr|R5L5Z5|R5L5Z5_9FIRM	99.187	1.46e-178	500	246	tr|R5L5Z5|R5L5Z5_9FIRM Uncharacterized protein	100	GAVKVLFLLASIAQAGGSDTAVISNARIAERTKLTNITRIINELYAIGAVTERIQRFKSNRQKCNAYVLSEAVSAPKNYVLVPAPAVELPKSCLRLFMLYCIHASAEGRCLLSLSMIQELSGMARGTIISCNKELTEQGYIAKQQYVRREGDFGYNRVYISHLLRRRSETKRAETLRVIVNSGVLSFESKCAAERSLSQEPTPEFAKAMRYLFRNTRVAHFIRTILRSTKNAAVFLCQKWGSRKKN	Bacteria;Firmicutes;Clostridia;Eubacteriales;Eubacteriaceae;Eubacterium;Eubacterium	R5L5Z5_9FIRM	0	0	0	0	0	CAYS010000290	IPR036388	0	0	0	0	0	0	0	3.52692	-4.6056	1.47761	-3.11693	0.00182748	0.0338421	FOS	6.33	0	0.675	0
k97_52120																												13.2309	-7.43835	1.31866	-5.64082	1.69238e-08	1.35174e-06	FOS	45	0	4.439	0
k97_52133																												19.4307	-2.50496	0.667318	-3.75378	0.00017419	0.00503438	FOS	30.33	4	2.522	0.343
k97_52144	k97_52144|m.66421	trembl	S	tr|A0A374Q9M7|A0A374Q9M7_BIFAD	100	0	525	269	tr|A0A374Q9M7|A0A374Q9M7_BIFAD Uncharacterized protein	99.2565	MKRGSEMTAEKATAQEATRKVAFAKVLAIQIIAYVVLVALALVPGMMYGDAAKPAAVPFTIIASLAMVVLLVVFSPFRDGVAGHVIAAIAGLLSAICATTVMLGNVIFPAGLDGGKSFSMEEAWIAGVGGLLIVLIIVSFGRQMARENRTHLIRSLSHSVVEGVAMIASAGWCFLPVLLPTTHSRAAAMSAASGATVDMFSNVTTTWVVAAIVTVLVAVALTVCSYFWHRDADPEPDARSPWIGLALLPVMLTGLAVGLAALAIVVL	Bacteria;Actinobacteria;Actinomycetia;Bifidobacteriales;Bifidobacteriaceae;Bifidobacterium;Bifidobacterium_adolescentis	A0A374Q9M7_BIFAD	GO:0016021	0	0	0	0	WDIF01000005	0	0	0	0	0	0	0	0	59.8185	-3.07276	0.45599	-6.73866	1.59849e-11	2.13575e-09	FOS	110	9.67	4.511	0.436
k97_52146																												41.8952	-1.97344	0.542914	-3.63491	0.000278079	0.00737422	FOS	65	11.33	2.019	0.423
k97_52159	k97_52159|m.67573	trembl	S	tr|A0A1Q6IYN9|A0A1Q6IYN9_BACVU	100	3.4e-167	469	231	tr|A0A1Q6IYN9|A0A1Q6IYN9_BACVU Uncharacterized protein	99.5671	MKKTNLKEKLQNWKLGNYFRELSIVTAGVFITLAGTDFINSASQEKQINKSMQMIKMELEENLKSINQAEAAYLNEINFFRLLIQKQDSLQTIKASILENNANAPFAYENCEYSEDALEVLKSSALMQQIPDKEFILKLLQAYKGCRKINEDNKDYYKYKQDHITRYLSHQTTNNIHKNYNSIYEVWAARLQEYDIKQLILTMPNTFNENPFTTPQKVIKETIELINQTY	Bacteria;Bacteroidetes;Bacteroidia;Bacteroidales;Bacteroidaceae;Bacteroides;Bacteroides_vulgatus	A0A1Q6IYN9_PHOVU	0	0	0	0	0	WDBZ01000045	0	0	0	0	0	0	0	0	297.353	-1.04354	0.322025	-3.24057	0.0011929	0.0243088	FOS	432.67	154	25.27	10.252
k97_52201	k97_52201|m.68744	trembl	G	tr|R5N1K4|R5N1K4_9FIRM	100	0	848	414	tr|R5N1K4|R5N1K4_9FIRM Peptidase M28	99.2754	LKPLIDKKDEAAKYMIDEITHICKDMDTRSPGTKGEKEACEYMAKVLKEDCGCERADVESFKENPGSFFGWIYFTITFVLLAIALYFVAPIISLILIVAGLAIVFLQFGLYKKCVDRFFPELTGHNVTAVKKCTGEVKRRIFFNGHPDAAWEWPVNYALGGIGFEGHAVICALGAVYYMVISIIYMVQNGISFGVIDTSSYLFKMALWGLLFVPFLVGLYWMWNKNRIVDGANDNLSGCYMGIAILKALKDNGIELENTEVGVILTGSEEAGLRGAKAWCEAHKGEFDDVPTFIFSYDTIHDPKYLMTNYRDLNGTVKADKDVSDLFMEAAKELNIPCKKGWVPPLGGATDSAAFAQAGFRATGVTGLNHKLEDYYHTRRDTYDNMNAEGLAGCYAVSVKALEMFDKGAKQ	Bacteria;Firmicutes;Clostridia;Eubacteriales;Eubacteriaceae;Eubacterium;Eubacterium	R5N1K4_9FIRM	GO:0016021	0	0	PF04389;PF04389	0	CAZC010000036	IPR007484	0	0	0	0	0	0	0	44.2286	1.25428	0.397967	3.15173	0.00162307	0.0308025	MM	34.33	61	1.704	3.282
k97_52208	k97_52208|m.68977	nr	S	WP_187781475.1	100	0	880	438	WP_187781475.1 DUF1729 domain-containing protein [Bifidobacterium faecale]MBC8608009.1 DUF1729 domain-containing protein [Bifidobacterium faecale]	100	KAILFDDRWASAREDLSRAYYDNDASALDGSFIGLGKAVADEAAWYAGKTADAELAAAFKRVAGEALEQTDESAEASRFAGDIAVVTGVAPNSIAAQVVNGLLAGGATVVATSHSFRQSVKAWAKQTYREHAAGDAKLWLVPANLSSYRDVDALVAWVGNVQKKTSGATTTILKPAYEPSLFFPFAAPPVHGTLADSGELFESQARLMLWGVERAITGFAKIGADTDVQHKLHVILPGSPNRGVFGGDGAYGEVKSAFDAIVNRARAEKVWSSRVTFAHPKIGWVRGTGLMGGNDPLVEVVERHGLKTYSTAEIAVKLLELSTKESREQAVKAPLDVDLTGGLGSEPIDIKALRAEAMEDAAKAAAAEAGDEDKQGDCAAAATLIKALPSPRAPRQAKVDLKDWQHVTARPEDEIVIVSIGELGPWGSGRTRFEAELG	Bacteria;Actinobacteria;Actinomycetia;Bifidobacteriales;Bifidobacteriaceae;Bifidobacterium;Bifidobacterium_faecale	0	0	0	0	0	0	0	0	0	0	0	0	0	0	0	7.67965	-3.0222	0.960307	-3.14712	0.0016489	0.0312101	FOS	14.67	1.33	0.739	0.07
k97_52235	k97_52235|m.69917	trembl	S	tr|A8SY25|A8SY25_9FIRM	99.788	0	979	472	tr|A8SY25|A8SY25_9FIRM Glycine--tRNA ligase	99.7881	MIWRITMEKTLDKIVALAKSRGFVYPGSEIYGGLANTWDYGNLGVELKNNVKRAWWKKFIQENPYNVGVDCAILMNPQTWVASGHLGGFADPLMDCKECHERFRADKLIEDFMAENGVVPEGAVDGWSNEQMEEYVEKNNICCPTCGKHNFTGIRQFNLMFKTFQGVTEDAKNTVYLRPETAQGIFVNFKNVQRTSRKKVPFGIGQIGKSFRNEITPGNFTFRTREFEQMELEFFCKPGTDMEWFEYWRSFCINWLKDLGIKDDEMRARDHSPEELCFYSKGTTDIEYLFPFGWGELWGIADRTDYDLTQHQNTSGESMEYFDDETKEKYIPYVIEPSLGADRVTLAFLCAAYDEENIGTEEKPDIRTVLHFHPQLAPVKIGVLPLSKKLNEGAEKIYAELSKYYNCEFDDRGNIGKRYRRQDEIGTPFCVTYDFDSVEDGAVTVRDRDTMEQERVKIEDLKAYFEKKFEY	Bacteria;Firmicutes;Clostridia;Eubacteriales;Lachnospiraceae;Coprococcus;Coprococcus_eutactus	A8SY25_9FIRM	GO:0005737;GO:0005524;GO:0004820;GO:0006426	0	0	PF03129;PF00587	PTHR10745	ABEY02000031	IPR002314;IPR006195;IPR004154;IPR036621;IPR027031;IPR022961;IPR033731;IPR002315	0	MF_00253_B	TIGR00389	0	411474.COPEUT_02717	CLU_015515_2_1_9	0	5401.87	-1.10523	0.311276	-3.55065	0.000384278	0.00947572	FOS	9056.71	3095.47	123.546	47.249
k97_52235	k97_52235|m.69918	trembl	S	tr|A0A173R8Z8|A0A173R8Z8_9FIRM	100	0	849	415	tr|A0A173R8Z8|A0A173R8Z8_9FIRM DABA aminotransferase	99.759	MHSKELFSEYEANVRSYSRSFPEIFTKAKGAKMYDENGKEYIDFFAGAGALNYGHNNDYIKEKVIDYIQSDGIMHSLDMMTAPKAEFIEFFEKKVLEPRGLDYKIMFAGPTGTNAVESLLKLARKVKKREMIWAYMGCFHGMTLGSISLTSDAASRAGAGVGLDNVYHIPAPYMFPELDTIKFMQTLLDDDHSGVEKPAAIFIETVQADGGVNVFSVEYLKALREFCDKNDILMVVDDVQVGCARTGTFFSFERAGIKPDMFSLSKSIGGYPFPMGLAMFKPEYDLWKPGEHSGTFRGIQLSMVAAKAGLEFMLDNNIEAETRRKGEIVREYLEKNIDGDPNVIATRGIGLLWGVEVKDDATAGAITARAFKKGLVIERAGRDNAVIKIMPPLIISDEDLIAGLDILKAAIDGE	Bacteria;Firmicutes;Clostridia;Eubacteriales;Lachnospiraceae;Coprococcus;Coprococcus_eutactus	A0A173R8Z8_9FIRM	GO:0045303;GO:0047307;GO:0030170;GO:0019491	0	0	PF00202	PTHR43552;PTHR43552:SF2	CYYZ01000001	IPR005814;IPR004637;IPR012773;IPR015424;IPR015422;IPR015421	0	0	TIGR00709	WP_022216005.1	0	0	SSF53383	5401.87	-1.10523	0.311276	-3.55065	0.000384278	0.00947572	FOS	9056.71	3095.47	123.546	47.249
k97_52235	k97_52235|m.69919	trembl	S	tr|A8SY28|A8SY28_9FIRM	100	0	811	388	tr|A8SY28|A8SY28_9FIRM Pyruvate; phosphate dikinase	100	MKYKVYVGGNKQMANKWVYMFSEGDMTMRNLLGGKGANLAEMTAIGLPVPQGFTITTEACTQYYEDGRKINDEIMAQAMDGVKKMEEINGKKFGDLENPLLVSVRSGARASMPGMMDTILNLGLNDDVVAAMIAHNPDPAFERFVYDSYRRFIQMFSDVVMEVGKKYFEQLIDKMKEEKGVKFDVELTAQDLKTLAEQFKAEYKNQLGTDFPSDPVEQLKLAIEAVFRSWDNPRANVYRRDNDIPYSWGTAVNVMPMVFGNLNNESGTGVAFTRDPATGEKKLMGEFLINAQGEDVVAGVRTPMPIAQMEQEFPDAYAEFIKVCETLENHYHDMQDMEFTVENKKLYMLQCRNGKRTAQAALQIACDLVDEGHKTEEEAVAMIDPRNL	Bacteria;Firmicutes;Clostridia;Eubacteriales;Lachnospiraceae;Coprococcus;Coprococcus_eutactus	A8SY28_9FIRM	GO:0005524;GO:0016301;GO:0046872;GO:0050242;GO:0006090	0	0	PF00391;PF02896;PF01326;PF00391;PF01326;PF02896	PTHR22931	ABEY02000031	IPR013815;IPR008279;IPR018274;IPR000121;IPR036637;IPR002192;IPR010121;IPR015813;IPR040442	0	0	TIGR01828	0	411474.COPEUT_02719	CLU_015345_0_2_9	SSF51621;SSF52009	5401.87	-1.10523	0.311276	-3.55065	0.000384278	0.00947572	FOS	9056.71	3095.47	123.546	47.249
k97_52241	k97_52241|m.70146	trembl	U	tr|A0A645FT61|A0A645FT61_9ZZZZ	33.155	8.56e-15	80.5	208	tr|A0A645FT61|A0A645FT61_9ZZZZ Uncharacterized protein	89.9038	DLVHLVADIDQSNALLLQIPHDAEQALDLVRGQRGGGLVQNQHLTVGGNGLGNFHHLHLGDAQRAQLCMGVDVQLQFLQQCIGIFVHFGMVHNSDDAVFLGGVASQPDILGHGTGRNGLQFLMHHGDATVQCIQRGGDGYLLPLVFDLALVHLVNAEHTFHQSGLTGAVFAHQSHDFAGTELQLSMI	Unknown;Unknown;Unknown;Unknown;Unknown;Unknown;Unknown	A0A645FT61_9ZZZZ	0	0	0	0	0	VSSQ01061998	0	0	0	0	0	0	0	0	32.2377	3.15478	0.499216	6.31947	2.62458e-10	2.92788e-08	MM	9	58	0.642	4.7
k97_5233	k97_5233|m.87043	nr	G	VBB41775.1	27.885	2.26e-12	77.4	257	VBB41775.1 hypothetical protein TRIP_B170078 [uncultured Desulfatiglans sp.]	80.9339	MQQSVSGNDMMSVQKVVTTAKVSDSSTSLQHHQRSRRKVPFADKRLKPGIKTSGSHIADGKRSRTGHADTCHTPVKFMNQMLTGTCIPVGIIREFRHYKGVLHLLDRRDLHPFSIHISATSLPGIKTFIPARVINNSQQQRILVAQSDADTIGSIIMNIIRCPIQRVHYPTVGFIVIDSRAFLSYKSSLGKKFPKRSHHPLLRLLVYI	Bacteria;Proteobacteria;Deltaproteobacteria;Desulfobacterales;Desulfobacteraceae;Desulfatiglans;Desulfatiglans	0	0	0	0	0	0	0	0	0	0	0	0	0	0	0	47.2904	1.50104	0.415558	3.6121	0.000303728	0.00790091	MM	33.67	69	0.801	1.853
k97_5233	k97_5233|m.87044	nr	S	CUN47262.1	58.427	3.23e-28	112	215	CUN47262.1 Uncharacterised protein [Catenibacterium mitsuokai]	41.3953	MENAAEITPFMVKETRCSMFQRYLPPKHTFHRIVLTKMIVCPGHIHIALHADALFTLLQDSTTHGTLTREKEMDKRKEPGFNYVFHRIV	Bacteria;Firmicutes;Erysipelotrichia;Erysipelotrichales;Coprobacillaceae;Catenibacterium;Catenibacterium_mitsuokai	0	0	0	0	0	0	0	0	0	0	0	0	0	0	0	47.2904	1.50104	0.415558	3.6121	0.000303728	0.00790091	MM	33.67	69	0.801	1.853
k97_5233	k97_5233|m.87045	nr	S	HCR01787.1	100	2.25e-145	412	202	HCR01787.1 hypothetical protein [Bacteroides uniformis]	99.505	MRTALLFLIIGLTVCTFCKAQDIPVLPQEKFRHHEFSVSYGFLPITDANSMAEECFAPVLSFGVYTREKTNYYGALSISYIYRFNRKISLGVTGGITGNKGTASSLYEALDENTKDNRRYLYVLPTFRWHWFTRPKFSLYTSAGLGAYFLRNSFGGEVFHKTKFAYQFSFLGIEYESRFAFFTEFGVGYTGTIVAGGRYRF	Bacteria;Bacteroidetes;Bacteroidia;Bacteroidales;Bacteroidaceae;Bacteroides;Bacteroides_uniformis	0	0	0	0	0	0	0	0	0	0	0	0	0	0	0	47.2904	1.50104	0.415558	3.6121	0.000303728	0.00790091	MM	33.67	69	0.801	1.853
k97_52335																												9.33789	-3.40717	0.957393	-3.5588	0.000372556	0.00926124	FOS	20.33	1.33	7.549	0.665
k97_52337	k97_52337|m.73288	nr	U	WP_158430472.1	92.893	6.86e-129	387	197	WP_158430472.1 elongation factor G [Lachnospiraceae bacterium]	100	RQADTYNVPRMAFINKMDILGANFYGAVEQIKTRLGKNAICIQLPIGKEDEFKGIIDLFEMKAYIYNDEKGDDISVVDVPEDMKDDAELYRTELVEKICELDDDLMMEYLEGEEPSNDALKAALRKATCECKAVPVCCGTAYRNKGVQKLLDAIIEFMPSPVDVPAIKGVDMDGNEVERHSSDEEPFSALAFKIMTD	Unknown;Unknown;Unknown;Unknown;Unknown;Unknown;Unknown	0	0	0	0	0	0	0	0	0	0	0	0	0	0	0	29.366	-2.36606	0.591815	-3.99797	6.38884e-05	0.00215055	FOS	43	6	6.059	0.981
k97_52342	k97_52342|m.73387	trembl	S	tr|K0X0B6|K0X0B6_9BACT	100	1.51e-101	296	143	tr|K0X0B6|K0X0B6_9BACT SHSP domain-containing protein	99.3007	MLPTRKNQGWLPSIFNDFFDNDWMEKANATAPAINVVEHENDYCIEVAAPGMTKDDFQIHIDDNDNLVITMEKKSENKEERKKEHYLRREFSYSKFQQTMILPDNVDKNKIAAHVEHGVLSVELPKLPVQSNDGVVKTIEVK	Bacteria;Bacteroidetes;Bacteroidia;Bacteroidales;Barnesiellaceae;Barnesiella;Barnesiella_intestinihominis	K0X0B6_9BACT	0	0	0	PF00011	PTHR11527	ADLE01000008	IPR002068;IPR031107;IPR008978	0	0	0	WP_008861850.1	742726.HMPREF9448_01388	CLU_046737_8_4_10	SSF49764	23.9779	1.86763	0.563419	3.31482	0.000917036	0.0196297	MM	16.33	41.33	3.216	9.661
k97_52353	k97_52353|m.74004	trembl	S	tr|A0A173XG95|A0A173XG95_9FIRM	100	0	1120	558	tr|A0A173XG95|A0A173XG95_9FIRM 5-methyltetrahydrofolate--homocysteine methyltransferase	99.8208	MTPEEFAEDMKMIIEAGAGMVGGCCGTRPEHIKALADMASKMPVPEISSEHVRCISSERSSLIIDLDAPFKVVGERINPTGKKKLQAELREGSLELVMNMAEEQVDKGASILDINVGMNGIDERDMMLKVVYQVSQAVNLPLCLDSSSPEVLEAALRIYPGRALVNSVSLEKVKMEEILPLVKKYGAMFILLPLSDKGLPESPQEKEDIINTVLGTAYEMGFTKNDVVVDGLVATVGAQKDAAINCLKTINYCYNNGLATICGLSNISFGLPERMFVNTAFLTMAISRGLTMAIANPSQTMLMNAAFASDMLLFKEESDVRYIENVKPLELASPGAGASGGKAGSDLEGKSQIYIDVLKGNKRSILDDVHAVLDSGADPQSIIDNDLIGAINEVGRLFEKKKYFLPQLISSAETMEMAIGVISPLVLKDKDSSDMPTIVVATVEGDIHDIGKNLVVLMLRNYGFNVIDLGKDVPCDVIIQAAKDNNASIIGLSALMTTTMVKMKDVVEAVKENGLDSKVVIGGAVITESYAEEIGADGYSEDAANCVVVVKNLLGIE	Bacteria;Firmicutes;Clostridia;Eubacteriales;Lachnospiraceae;Coprococcus;Coprococcus_eutactus	A0A173XG95_9FIRM	GO:0031419;GO:0046872;GO:0008705;GO:0032259;GO:0042558	0	0	PF02310;PF02607;PF00809;PF02574	0	CYYZ01000001	IPR003759;IPR006158;IPR036724;IPR011005;IPR003726;IPR036589;IPR017215;IPR036594;IPR000489	0	0	0	WP_015534959.1	0	0	SSF47644;SSF51717;SSF52242;SSF82282	1502.07	-2.42853	0.329106	-7.37918	1.5927e-13	2.94084e-11	FOS	3118.93	425.04	53.649	8.228
k97_52353	k97_52353|m.74005	trembl	S	tr|A0A173XIU2|A0A173XIU2_9FIRM	100	0	709	342	tr|A0A173XIU2|A0A173XIU2_9FIRM Ketol-acid reductoisomerase (NADP(+))	99.7076	MAEAKIYYQQDCNLSLLDGKTIAIIGYGSQGHAHALNAKESGCNVIIGLYEGSKSWAKAEAQGFKVYTAAEAAKQADIIMILINDELQADMYKKDIEPNLEPGNMLMFAHGFNIHFGCIKPPKDVDVTMIAPKAPGHTVRSEYQAGKGTPCLVAVEQDATGKALDLALAYALAIGGARAGVLETTFRTETETDLFGEQAVLCGGVCALMQAGFETLCEAGYDPRNAYFECIHEMKLIVDLIYQSGFAGMRYSISNTAEYGDYITGPKIVTAETKKAMKQILKDIQDGSFAKEFLLDMSPAGRQVHFKAMRKLASEHPSEKVGEQIRALYSWNNESDKLINN	Bacteria;Firmicutes;Clostridia;Eubacteriales;Lachnospiraceae;Coprococcus;Coprococcus_eutactus	A0A173XIU2_9FIRM	GO:0016853;GO:0004455;GO:0000287;GO:0050661;GO:0009097;GO:0009099	0	0	PF01450;PF07991	PTHR21371	CYYZ01000001	IPR008927;IPR013023;IPR000506;IPR013116;IPR014359;IPR036291	0	MF_00435	TIGR00465	WP_015534957.1	0	0	SSF48179;SSF51735	1502.07	-2.42853	0.329106	-7.37918	1.5927e-13	2.94084e-11	FOS	3118.93	425.04	53.649	8.228
k97_52353	k97_52353|m.74006	trembl	S	tr|A0A173XGH6|A0A173XGH6_9FIRM	100	3.91e-107	311	159	tr|A0A173XGH6|A0A173XGH6_9FIRM Acetolactate synthase	99.3711	MGNIVLSLLVDNTSGVLSRVSGLFSRRGYNIDSVTVGETENPAYSRMTVAVSGDEASLIQIKKQLNKLEDVVDIVELEPGKSVCRELVLVKVKANPSERKDIISVADIFRANIVDVSKDSVIIELTGTTTKCEAFLRLLDGHEIVELVRTGLTGLIRG	Bacteria;Firmicutes;Clostridia;Eubacteriales;Lachnospiraceae;Coprococcus;Coprococcus_eutactus	A0A173XGH6_9FIRM	GO:0003984;GO:1990610;GO:0009097;GO:0009099	0	0	PF10369	PTHR30239	CYYZ01000001	IPR004789;IPR027271;IPR019455;IPR002912;IPR039557	0	0	TIGR00119	WP_015534958.1	0	0	0	1502.07	-2.42853	0.329106	-7.37918	1.5927e-13	2.94084e-11	FOS	3118.93	425.04	53.649	8.228
k97_52368	k97_52368|m.74452	trembl	S	tr|A0A3E2X5Q6|A0A3E2X5Q6_9FIRM	100	1.92e-120	351	176	tr|A0A3E2X5Q6|A0A3E2X5Q6_9FIRM ABC transporter permease subunit	100	MAKNIAASRQKQPGGLSDKVSDIVLVVICAAVMLIVAYPLYYVLVASFSDPYDVYAGKTFLLPSQFTLKGYQAVFADSALFSGFMNSIKYTVIGTIYSVVMIYLVAYPLSVKDLPGRKYISLFFVITMYFGGGLVPTYLIVKQTGLLGSMWALFLPGVVAVGNVIIVRNFFENNIP	Bacteria;Firmicutes;Clostridia;Eubacteriales;Oscillospiraceae;Faecalibacterium;Faecalibacterium_prausnitzii	A0A3E2X5Q6_9FIRM	GO:0016021;GO:0005886;GO:0055085	0	0	PF00528	0	WKQE01000014	IPR000515;IPR035906	0	0	0	0	0	0	SSF161098	11.0693	-2.54593	0.699299	-3.64069	0.000271905	0.00724917	FOS	31.93	4	4.025	0.562
k97_52384	k97_52384|m.75151	nr	G	CDE64610.1	98.227	0	561	283	CDE64610.1 unknown [Blautia sp. CAG:37]	99.6466	MSCGQTFIFCIFPAFRNCNFFDLFCTLIDCCPVLCYDIITFTAICSFCCCFHEFDGFFFRNDLRKLEECRLKNGVDTGRSHAGLDTDLNAVDHIEFDVMVCDECFYLTWQMLFQSCFIPWTVQKEGSSVYQLLYHVIFVHIGRIMTCNKVCFVDQVGGFDRFLSETQVRHRYTAGLLGVIIEVSLSVHVCVVTDDLDGVLVCTYGTVCAKSPEFAVDGSFRSCYQRSANRQRQIGNIVYDTNGKSLFLCIFIYSNDLSRCGVLGTKSVTACEYRCALEFAAF	Bacteria;Firmicutes;Clostridia;Eubacteriales;Lachnospiraceae;Blautia;Blautia	0	0	0	0	0	0	0	0	0	0	0	0	0	0	0	654.853	1.34675	0.353286	3.81206	0.000137812	0.0041279	MM	402	753.67	11.587	24.084
k97_52385	k97_52385|m.75477	nr	S	SPU25800.1	57.923	5.63e-50	179	514	SPU25800.1 Uncharacterised protein [Bifidobacterium bifidum]	35.6031	MLVDQSGRVADHHAAAGGREVGQPLRVGGAQDQHGRQHDGLVRAPVVGERHDVGARARVQERAVPVTHVMPVVEFHARQGLGAGGPFRFGAEEDRRVGVRQFGALHAGVGERVQRRAQLAHLAEQLRVLAGVRNHGRMERFGTERGRAPLEEVDGVGAHGHMGQGVTHGLALALAGVKRLPLH	Bacteria;Actinobacteria;Actinomycetia;Bifidobacteriales;Bifidobacteriaceae;Bifidobacterium;Bifidobacterium_bifidum	0	0	0	0	0	0	0	0	0	0	0	0	0	0	0	120.216	-3.58235	0.431465	-8.30277	1.01713e-16	2.91372e-14	FOS	225.67	13.67	2.259	0.156
k97_52385	k97_52385|m.75478	trembl	S	tr|A0A076JP85|A0A076JP85_BIFAD	100	0	593	315	tr|A0A076JP85|A0A076JP85_BIFAD 2;5-diketo-D-gluconate reductase	90.1587	MTVFHTPMITLPDGNLIPQIGLGVLRIDDEGVTPVVESALEAGYRHIDGAAGYNNEAGVGRALQNAGFTQGENRKNLWVTTKLRDSEQGYDSARKAFDRQLDLLQLDYVDMYMLHWPTPFNWRSGETWKAFDEFRAEGRVRTLGVCNFLPEHLERLHKETGEYPAVNQIELHPTWQQREVVAYCKAHNIAVEAYSPMARGADLNAGDGVIERIARAHGVTEAQVILRWHIENGTIIIPKSVHADRQRQNLDLFGFVLSSAEHAAIDALDGPTRAGHDPMTFTYA	Bacteria;Actinobacteria;Actinomycetia;Bifidobacteriales;Bifidobacteriaceae;Bifidobacterium;Bifidobacterium_adolescentis	A0A076JP85_BIFAD	GO:0016491	badl:BADO_1632	0	PF00248;PF00248	PTHR43827	CP007443	IPR018170;IPR020471;IPR023210;IPR036812	0	0	0	WP_038445184.1	1680.BADO_1632	0	SSF51430	120.216	-3.58235	0.431465	-8.30277	1.01713e-16	2.91372e-14	FOS	225.67	13.67	2.259	0.156
k97_52385	k97_52385|m.75479	nr	S	WP_118278501.1	99.6	0	516	251	WP_118278501.1 HNH endonuclease [Bifidobacterium adolescentis]RHJ04401.1 HNH endonuclease [Bifidobacterium adolescentis]	99.6016	MTRRGSRDGTHFRKKLLNADGPVERILILLVIAVVAGVTIGLLMPKANPTVGEITGEYTASGSAAQTLQQLTVDDNQRHAGYDRDLFGFRQTDDDGNGCDVREDVLARDLTDVRYRQHGCKVESGTLADPYTGKTIHFVRGARTSSAVQIDHVVALENAWRSGASTWDQAKRYRFGNDMYNLLAVDGPANQEKGSASAAYWLPTNGAYRCEYVARQIGVKAKYGLTVTTKEKRAMLSVLRACPAQSVPER	Bacteria;Actinobacteria;Actinomycetia;Bifidobacteriales;Bifidobacteriaceae;Bifidobacterium;Bifidobacterium_adolescentis	0	0	0	0	0	0	0	0	0	0	0	0	0	0	0	120.216	-3.58235	0.431465	-8.30277	1.01713e-16	2.91372e-14	FOS	225.67	13.67	2.259	0.156
k97_52385	k97_52385|m.75480	nr	S	KAF5291229.1	35.099	7.21e-09	67	234	KAF5291229.1 hypothetical protein FQR65_LT20487 [Abscondita terminalis]	64.5299	TERNHQQQADDEFFENAMRGAFFENQQHRRHRADDAAA--DEQRQAEQQFQRDRAADHFRQIG-GDGDHLRLHEEHETARVAKPFAQDFRQAFAGDDAEFRGLVLDKHAHAVGQHQHPHQQVAIARARRDVRRHVARIHVRDRRHERGAED	Metazoa;Arthropoda;Insecta;Coleoptera;Lampyridae;Abscondita;Abscondita_terminalis	0	0	0	0	0	0	0	0	0	0	0	0	0	0	0	120.216	-3.58235	0.431465	-8.30277	1.01713e-16	2.91372e-14	FOS	225.67	13.67	2.259	0.156
k97_52385	k97_52385|m.75483	nr	P	OLE24079.1	48.421	4.31e-15	77.8	169	OLE24079.1 hypothetical protein AUG44_20410 [Actinobacteria bacterium 13_1_20CM_3_71_11]	56.213	PSSHTWRNSFVSSPACGTMAEWNASAPNADARHWKKLMASAPMATWARESRTVSPLRLRVLSGFHCTAEVECSMTYHGLPSASESMRASEQASSS	Bacteria;Actinobacteria;Actinobacteria;Actinobacteria;Actinobacteria;Actinobacteria;Actinobacteria	0	0	0	0	0	0	0	0	0	0	0	0	0	0	0	120.216	-3.58235	0.431465	-8.30277	1.01713e-16	2.91372e-14	FOS	225.67	13.67	2.259	0.156
k97_52385	k97_52385|m.75486	nr	S	OUE25150.1	62.222	5.43e-26	102	110	OUE25150.1 hypothetical protein CMMCA001_07110 [Clavibacter michiganensis subsp. michiganensis]	81.8182	VDTAPMMQPPTNSGRPNSSFSAIAPPITSARSVAMAITSACMKNMKRPASPSRSPRISGRLLPVTMPSFADWYWISTLMQLASTSTHTSR	Bacteria;Actinobacteria;Actinomycetia;Micrococcales;Microbacteriaceae;Clavibacter;Clavibacter_michiganensis	0	0	0	0	0	0	0	0	0	0	0	0	0	0	0	120.216	-3.58235	0.431465	-8.30277	1.01713e-16	2.91372e-14	FOS	225.67	13.67	2.259	0.156
k97_52428	k97_52428|m.78868	nr	S	KAB5738047.1	100	0	1645	804	KAB5738047.1 alpha-galactosidase [Bifidobacterium adolescentis]	99.8756	MIGRYLNTVEESKMISGAGAMNPVCPREDGCLEWGNGVVSMLFDTAGDSPVRLCNVAGRGMGPIGGRVTDDGRTVLERDPRPIVEVRAANTGSQDNRLTLIATVAGSVLRFVSATASEPEEGSAEPYRLEIVQFASYAELEPHGRAFEPTAAERSEAAAQPSPETVRHADATAGLVVTSVFEAFPGLSAVRTYTRLSSARPLPIEAVSSLNLTVPMRVNCGKIDHSRVFWGDSAWAVENDWRSRPLRDVSVRNRNQVINPGQSSSRFAMSSASTWSTGVHEPAGIVQVEGSRRQSRDFSVMWQIEHNGPWEWEIGEDDPGLHISAFGPEYQDHHWYTELGEGHDFESVPVSFAISAGDWQQSVAEMTLQRRALRAAKARELGRSEQFERTQGLVIYNDYMNTLFGDPRLEKELPLVEGAARVGADIFCIDAGWYDSTDGGWWDMVGEWQASTNRFGEAGLKGLADTIRAHGMGLGLWLEPEVIGVKSPLAQSLPDDAFFQRHGVRVCDSGRYLLDFRSPAAREHVTRTVDRLIDDFGAVFFKFDYNTVPGVGTDLDAESAGAGLLGHCRAYLDWLDDLRRRHPDVMIENCGSGAMRADYAQLQRLDLQSTSDQCDPLIYAAIAAGAGLTILPEQQGNWGYAQQEMDDETAVFTLATGILGRLYLSGFIDRMDEHRLALVRDAVALHRRVLTEQQELVPFWPARLPDFDGDWLVVGLRHPSFLPSEDDDPCDYIIVWRRGGTPSVNVPLSEDCHIEQIFPNPAVPEHAPDAKPWTVERMDPETVRLNAATSKQPSARIFAIRRA	Bacteria;Actinobacteria;Actinomycetia;Bifidobacteriales;Bifidobacteriaceae;Bifidobacterium;Bifidobacterium_adolescentis	0	0	0	0	0	0	0	0	0	0	0	0	0	0	0	3431.1	-3.63229	0.393675	-9.22662	2.79312e-20	1.41921e-17	FOS	6896.33	428.67	13.718	0.928
k97_52428	k97_52428|m.78869	trembl	S	tr|A0A1X2ZN99|A0A1X2ZN99_BIFAD	99.862	0	1498	725	tr|A0A1X2ZN99|A0A1X2ZN99_BIFAD Glycosyl transferase family 2	99.8621	MQGCRKGRFMLDIKRVLKAAPTKMRSREPLQQLWTPWGERIDHEWLSARAGNKAFNPAEEGERTLDEGRTPILGEHPRPTMVRDNCTMLNGWWDYAIASIPEDETAPKWRKTAAMLTRDEAVRAVKETAIPQTFDGKILVPFSPESALSGVHQTIYPDNLLWYRTVVHPVTLGGEETVRQIGDANRLILHFEAVDYVCACYVNGQLAGTHVGGYLPFDVDISAFIDPDDAFEIALCVYDPNDSGTQLRGKQKIEREGIWYTAQSGIWQSVWLEIVPEAYLRTLTLKGASDGKLFVRAEIGGDKPNAKLHIVVTDPADGTVVADETLPAGVRKVRAEIATAAEHLWSPADPYLYDVRAELRYGSAKPAETAGDAAVAQSQPMDVVSSYCAFRSVEIKPDTKGVARFHLNGKPLFVKGVLDQGYWPDGLMTAPDDEALTHDITAMKNAGFNMLRKHIKIESARWYYHCDRLGMLVWQDAVSGGGTDGEYNAWTTNRKPTLIRSTWNKFRDDTAKHFTALGADDPIYRRDWSRTCDAMVHMLGGHPSIVTWTLFNEGWGQFDACDAAERIHALDPTRPIDATSGWYDQHCGDFHSVHNYFRPLEIYPDKGPLRGYVAEFEKKHRRRRRAAHYVVLPVARHGVRAFVISEFGGLAQLVPEHAAVSRAYGYGEYDSIDDWRAAVRSVLASAAALESRGLAGYVYTQVSDVEEELNGLLTYDRRVDKFAE	Bacteria;Actinobacteria;Actinomycetia;Bifidobacteriales;Bifidobacteriaceae;Bifidobacterium;Bifidobacterium_adolescentis	A0A1X2ZN99_BIFAD	GO:0004553;GO:0016740;GO:0005975	0	0	PF02836;PF02837;PF02836;PF02837	0	LNKH01000011	IPR036156;IPR008979;IPR006103;IPR006104;IPR017853;IPR013783	0	0	0	0	0	0	SSF49303;SSF49785;SSF51445	3431.1	-3.63229	0.393675	-9.22662	2.79312e-20	1.41921e-17	FOS	6896.33	428.67	13.718	0.928
k97_52428	k97_52428|m.78870	trembl	S	tr|A0A6A2R910|A0A6A2R910_BIFAD	99.861	0	1496	722	tr|A0A6A2R910|A0A6A2R910_BIFAD Glycoside hydrolase family 127 protein	99.8615	MTTTNRTSHPIALRDATVTDPFWASRQELVRTQVIPYQWNALNDNVPGAAPSYCMHNFKAAAAQNAEHHKEGKAFVPPKYTFRGFEALPDDPAHPDPDKFYGFVFQDTDFSKWIEAVGYSLTHHPDADLEATADTAIDIVCAAQLDNGYLDTYYILNGMDRHFTNLKDHHELYCFGHLTEGAIAYYQATGKRKLLDAACRFADYIDSRFGTADGKLHGYPGHEIAEMALVKLAETTGEQRYADLAEYFVRQRGQQPLYFGLEDRRRAREDGRNYEPREQNYAYYQADKPITEQTEALGHAVRAAYFYAGAADVARLTGDSDLLASCERLWRNIVDRKIYITGGIGATHMGEAFSFDYDLPNDTAYSESCAAIALAFFARRMLEIQPKSEYADVMESALYNTTLAGMALDGKSFFYVNPLEVVPEACHRDERKAHVKPVRQKWFGCACCPPNIARIVEDVQQYAYTIGDDSSTLYVHLYMGGGVHARLSGTDVRLDVMSDMPWSGKGSVAVGFDAGDSASDASKDAVFTIALRLPAWAGGETASDAVTVRGRDDISRVIRDGYLYLTGAWHDGDVVDFDFPMPVHMVAANPLVREDAGKVAFVRGPLAYCAEGVDNGANLHLLHADTARIASDPSCVSVDRIVFHAGAAAQDEQGLGEVDAVDMPMTTLTIPAWREVEDSAQTSALYHDWRPAERKTTTATLIPYFAWANRGENEMTVFLRG	Bacteria;Actinobacteria;Actinomycetia;Bifidobacteriales;Bifidobacteriaceae;Bifidobacterium;Bifidobacterium_adolescentis	A0A6A2R910_BIFAD	GO:0016787;GO:0005975	0	0	PF07944	0	WDKA01000007	IPR008928;IPR012878	0	0	0	0	0	0	SSF48208	3431.1	-3.63229	0.393675	-9.22662	2.79312e-20	1.41921e-17	FOS	6896.33	428.67	13.718	0.928
k97_52428	k97_52428|m.78871	trembl	S	tr|A0A076JP61|A0A076JP61_BIFAD	100	0	1316	637	tr|A0A076JP61|A0A076JP61_BIFAD ABC transporter; permease protein	99.843	MYVDPKRNQQAGNLAWILPYCKPDLPRVAGAVVLFCVNNTMALTIPLLSGLIVDRVITQGHVDELTRLCVMMLVLTVVRVGSRYGCQMWMERFGQNSIYRLVSDEFEKLHELDFTYFNHTRTGDIMSRMTSDTDAIRHALSWVSLQALDCVVMFIGALAMMFSIDWRLALALACVTPPLFILTRGLSKHARPLFFDIRNSLAEMNSMVEENIEGNRVVKAFVRESYETEKFDGRNDDYMQRNMAQAYNSRKYMPWLDGLGFSLQLITLGFGGFLVIKGYMTLGNLVAFNSYLWMLDSPIRQSGWLTNDWQRFNAACIKIRKLLTAESRIREKPEFAGKATQSTTRVGTQGTQGAQAADKSARIAGTIDFQHVDFAFPDDLGTPVLSDIDFHVPAGAKLGILGETGSGKSTLVNLISRFYDPTAGRVLIDGIDARDWPLATLRSQVCIVAQDTFLFSDTIGSNISFGAGDRGNRLEYNGQYDGQRRRRGYDEQYVRRMAAIAGADGFISSMPDGYDTVVGERGVGLSGGQKQRLSLARALADNPSILIMDDTTSAVDMETEAEIQRHLRDLDEKKTIVTIAHRISSVKDSDLILVLEHGRIVERGTHDELVASHGRYWQIYSKQLGVDAGRSQGFEA	Bacteria;Actinobacteria;Actinomycetia;Bifidobacteriales;Bifidobacteriaceae;Bifidobacterium;Bifidobacterium_adolescentis	A0A076JP61_BIFAD	GO:0016021;GO:0005524;GO:0016887;GO:0042626	badl:BADO_1481	0	PF00664;PF00005	PTHR24221	CP007443	IPR003593;IPR011527;IPR036640;IPR003439;IPR017871;IPR027417;IPR039421	0	0	0	WP_038445027.1	1680.BADO_1481	0	SSF52540;SSF90123	3431.1	-3.63229	0.393675	-9.22662	2.79312e-20	1.41921e-17	FOS	6896.33	428.67	13.718	0.928
k97_52428	k97_52428|m.78872	trembl	S	tr|A0A1V8QAF7|A0A1V8QAF7_BIFAD	100	0	1281	621	tr|A0A1V8QAF7|A0A1V8QAF7_BIFAD Methionine--tRNA ligase	99.839	MSHILVNVAWPYANGPRHIGHVAGFGVPSDVYARYERMKGNDVLMVSGTDEHGTPILVEADKEGVSAQELANRYNRVIAKDLCDLGLSYDLFTRTTTGNHEKVVQELFKQCLENGYIYKGTQKVAISPSTGRTLPDRYIEGTCPICGADGARGDQCDACGNELDPDELLNPVSKINGETPRFEETEHFFLDLPALAEANLAWLKTREGWRTNVINFSIGLFKEVKPRAITRDIDWGIPVPVKGWIDNPNKKLYVWFDAVIGYLSASIEWARRKGDPEAWRAWWNDPTTPGYYFMGKDNITFHSQIWPSEMLAYNGQGSKGGETGKLGPLNMPEQVVASEFMTMEGKKFSSSRGIVIYVKDILARYPVDAVRYYISVAGPESSDSDFTWAEFVRHNNEELAASWGNLVNRVANLINKNFGEIPAFDEASATDEDRALLAETKAAFETVGGLIENHRQKNALSEAMRVVGDINKYISATEPWKIKDNPARLGTVLHTAAQAVSDANHLLAPFLPHSAQKVWEALGGTGVFSPLPHLEEVEDLDKPGFTYPIITGDYELGKTVHPWQSEPIVAGTPVPKPHPIFAKIPPEAVEEELARFDTELKARREAEAARLAAEKAKLEG	Bacteria;Actinobacteria;Actinomycetia;Bifidobacteriales;Bifidobacteriaceae;Bifidobacterium;Bifidobacterium_adolescentis	A0A1V8QAF7_BIFAD	GO:0005737;GO:0005524;GO:0046872;GO:0004825;GO:0006431	0	0	PF08264;PF09334;PF08264;PF09334	0	WDIO01000008	IPR041872;IPR013155;IPR023458;IPR014758;IPR015413;IPR033911;IPR029038;IPR014729;IPR009080	0	MF_00098	TIGR00398	0	0	0	SSF47323;SSF57770	3431.1	-3.63229	0.393675	-9.22662	2.79312e-20	1.41921e-17	FOS	6896.33	428.67	13.718	0.928
k97_52428	k97_52428|m.78873	trembl	S	tr|A0A076JNR9|A0A076JNR9_BIFAD	100	0	1219	596	tr|A0A076JNR9|A0A076JNR9_BIFAD ABC transporter ATP-binding protein	99.8322	MAQRNTFRDDEDLEEKINMRDLARVGVYLKPYMARVVWILIVVAAMGCINVVEPYLTKIMIDSVIPAKNLALLGELVALLAVLIVIYEFGLRYRTVEITRVGQLMLKDMRRDLFTHIQTLPFSYFDSRPHGKILIRVVNYVNTLSDTLSSGLVNVISDVFTFFITLVVMFVVDWRLALYSLALFPLLIAWVLGLQHFQRRAYQVLSNKQSNLNAFIHESIAGVKTTQTFAREDTQFRTFQEQQGAVRSAWMRTVHIQTLMWPGIQTISVMTIAFIYYVGVTGFGGVDVTTGVLIAFVGYANNFWNPVISIGNFYNQLITCSAYLERIFETLDVQPEIRNAPDAVDLPQIEGRVDFNDVVFRYEPDGRNILNLVDLHVEPGKTIALVGPTGAGKTTIINLLSRFYDVAEGSVTIDGHDVRSVTLESLRRQMGVMLQDTFIFSGNVRENIRYGKLDATDEEIVAAAKAVHAHEFIMELPDGYDTVVEERGSTLSAGQRQLIAFARVLLADPRILILDEATSNIDTRTEEALQAGLNHLLKGRTSFIIAHRLSTIENADEICYIDHGQIVEQGNHAELLARHGAYYRLYESQYAMIKV	Bacteria;Actinobacteria;Actinomycetia;Bifidobacteriales;Bifidobacteriaceae;Bifidobacterium;Bifidobacterium_adolescentis	A0A076JNR9_BIFAD	GO:0016021;GO:0005524;GO:0016887;GO:0042626	badl:BADO_1482	0	PF00664;PF00005	PTHR24221	CP007443	IPR003593;IPR011527;IPR036640;IPR003439;IPR017871;IPR027417;IPR039421	0	0	0	WP_033500164.1	1680.BADO_1482	0	SSF52540;SSF90123	3431.1	-3.63229	0.393675	-9.22662	2.79312e-20	1.41921e-17	FOS	6896.33	428.67	13.718	0.928
k97_52428	k97_52428|m.78874	trembl	S	tr|A0A0C2VB79|A0A0C2VB79_BIFAD	100	0	1022	508	tr|A0A0C2VB79|A0A0C2VB79_BIFAD Chaperone protein DnaK	99.8031	YFNDAQRQATKDAGTIAGLNVLRIINEPTAAALAYGLEKGKEDERILVFDLGGGTFDVSLLEIGKDDDGFSTIQVQATNGDNHLGGDDWDQKIIDWLVGEVKNKYGVDLSKDKIALQRLKEAAEQAKKELSSSTSTSISMQYLAMTPDGTPVHLDETLTRAHFEEMTSDLLGRCRTPFNNVLRDAGISVSDIDHVVLVGGSTRMPAVKELVKELTGGKEANQSVNPDEVVAVGAAVQSGVIKGDRKDVLLIDVTPLSLGIETKGGIMTKLIERNTAIPTKRSEVFSTAEDNQPSVLIQVYQGEREFARDNKPLGTFELTGIAPAPRGVPQIEVTFDIDANGIVHVSAKDKGTGKEQSMTITGGSGLPKDEIDRMVKEAEAHEAEDKKRKEDAETRNQAESFAYQTEKLVNDNKDKLSDDVAKEVTDKVNELKEALKGEDIEKIKSAQTELMTSAQKIGQALYAQQGAADAAGAAGAAGAGAAGSASNGSDDDVVDAEVVDDDDKDNK	Bacteria;Actinobacteria;Actinomycetia;Bifidobacteriales;Bifidobacteriaceae;Bifidobacterium;Bifidobacterium_adolescentis	A0A0C2VB79_BIFAD	GO:0005524;GO:0051082;GO:0006457	0	0	PF00012	PTHR19375	WDNV01000006	IPR043129;IPR012725;IPR018181;IPR029048;IPR029047;IPR013126	0	MF_00332	TIGR02350	0	0	0	SSF100920;SSF100934;SSF53067	3431.1	-3.63229	0.393675	-9.22662	2.79312e-20	1.41921e-17	FOS	6896.33	428.67	13.718	0.928
k97_52428	k97_52428|m.78875	trembl	S	tr|A0A087DQZ8|A0A087DQZ8_BIFAD	100	0	985	501	tr|A0A087DQZ8|A0A087DQZ8_BIFAD D-glucose-proton symporter	99.8004	MGMEGGIMTAVQTSNPVHDAEGAVEAGIHEVGATIDAVEREVGRGVSTRFPLNSAFIFTFGALGGMLFGFDTGIISGASPLIESDFGLSVAQTGFITSSVLIGSCAGALSIGALSDRFGRKKLLILAAILFLLGSGMCAGSTGFLMMVVARIILGLAVGAASSLTPAYLAELAPKERRGSLSTLFQLMITFGILLAYASNLGFLGHNIAGIRDWRWMLGSALVPAALLLIGGLLLPESPRYLVSRGKDREAFKVLTLIRKDVDQTQVQLELDEIKAVAAQNTKGGVRELFRIARPALVAAIGIMLFQQLVGINSVIYFLPQVFIKGFGFPENHAIWVSVGIGVVNFVATIAATLIMDKFPRKKLLIFGSVTMTIALAVLAVLNFTGDVATLAVPTMVLIACYILGFALSWGPIAWVLIGEIFPLSVRGIGSSFGSAANWLGNFVVSQFFLMLLAMFGNNVGGPFTIFGVFSALSIPFVLRFVPETKGKSLEQIEEEMVRR	Bacteria;Actinobacteria;Actinomycetia;Bifidobacteriales;Bifidobacteriaceae;Bifidobacterium;Bifidobacterium_adolescentis	A0A087DQZ8_BIFAD	GO:0016021;GO:0022857	0	0	PF00083	0	JGZQ01000004	IPR020846;IPR005828;IPR036259;IPR003663;IPR005829	0	0	TIGR00879	0	0	0	SSF103473	3431.1	-3.63229	0.393675	-9.22662	2.79312e-20	1.41921e-17	FOS	6896.33	428.67	13.718	0.928
k97_52428	k97_52428|m.78876	trembl	S	tr|A0A1X2ZA74|A0A1X2ZA74_BIFAD	99.717	0	709	354	tr|A0A1X2ZA74|A0A1X2ZA74_BIFAD Ribosomal RNA small subunit methyltransferase I	99.7175	MENLSEQTDAEKAGNAVKQTVKTNIGQIAEIGENAENAEETAQATERAEFGLDGLVADVNIPRGTVVLAATPIGNTGDASARLIALMEGADIVAAEDTRRLYALANRLGIRVPGRVVAYHDHNERDKADGLLDQVEQGATVLVVSDAGMPTINDPGLAIVRRAIERGLPVTCAPGPSAVLDALCLSGLPTDRFCYEGFLPRKHSERVQHLRALKSERRTIVFYETLHRIDESMADLLDVLGPNRKMALCRELTKDYEQIRRGTIAEIRQSVVDDPPRGEMLLVIAGASEEEADAAAPATLSIEDLAVLSVDRAQEDNLRIKDAISQVVAEHPLSDGSLANRKQVYNAVLAMKG	Bacteria;Actinobacteria;Actinomycetia;Bifidobacteriales;Bifidobacteriaceae;Bifidobacterium;Bifidobacterium_adolescentis	A0A1X2ZA74_BIFAD	GO:0005737;GO:0070677;GO:0000453	0	0	PF00590;PF00590	PTHR46111	LNKG01000005	IPR000878;IPR035996;IPR014777;IPR014776;IPR008189;IPR018063	0	MF_01877	TIGR00096	0	0	0	SSF53790	3431.1	-3.63229	0.393675	-9.22662	2.79312e-20	1.41921e-17	FOS	6896.33	428.67	13.718	0.928
k97_52428	k97_52428|m.78877	trembl	S	tr|A0A6I0UPW9|A0A6I0UPW9_BIFAD	100	0	692	342	tr|A0A6I0UPW9|A0A6I0UPW9_BIFAD DnaJ domain-containing protein	99.7076	MAENEWLSKDFYKVLGVSKDATDAEITKAYRKLARKYHPDLNKTKEAEEKFKDISEAYDVLSNKENRQKYDAIRQFGMGGARFAGGSGQGGFDAGAFSDIFGSMFGGGAGMGGNGSRIRFQTNGGGNPNLNDIFSMFGGGAGGPGAGSAYERYGADDYEQPQPENGEDRNSKIRLTFRQAVKGATVSLSADGKKFKTHIPAGVHDGQKIRLTGKGKPGRNGGKNGDLYLHITVAEDPKFTLRGRDIIMPLPITVSQAVNGAKVTAKDIDGNEIAFKVPAGSSSGAEVRISGKGVVNPHENGDLVGRVEIRIPEHPNLVAKHAAKEFDKACGDFADELARER	Bacteria;Actinobacteria;Actinomycetia;Bifidobacteriales;Bifidobacteriaceae;Bifidobacterium;Bifidobacterium_adolescentis	A0A6I0UPW9_BIFAD	GO:0051082;GO:0006457	0	0	PF00226;PF01556	0	WDIF01000007	IPR002939;IPR001623;IPR018253;IPR008971;IPR036869	0	0	0	0	0	0	SSF46565;SSF49493	3431.1	-3.63229	0.393675	-9.22662	2.79312e-20	1.41921e-17	FOS	6896.33	428.67	13.718	0.928
k97_52428	k97_52428|m.78878	nr	S	OSG87053.1	93.976	7.56e-46	160	253	OSG87053.1 hypothetical protein B0042_1869 [Bifidobacterium adolescentis]	32.8063	ARWLFNGCPAAVQRAQRLSGASGASGVRVGHAGESWPELVVLRRSSDGARVASHLILAIRWRKTSHVFDFWRLFSSRSTPIPP	Bacteria;Actinobacteria;Actinomycetia;Bifidobacteriales;Bifidobacteriaceae;Bifidobacterium;Bifidobacterium_adolescentis	0	0	0	0	0	0	0	0	0	0	0	0	0	0	0	3431.1	-3.63229	0.393675	-9.22662	2.79312e-20	1.41921e-17	FOS	6896.33	428.67	13.718	0.928
k97_52428	k97_52428|m.78879	trembl	S	tr|A0A2R4G545|A0A2R4G545_BIFAD	100	6.49e-178	497	241	tr|A0A2R4G545|A0A2R4G545_BIFAD HAD family hydrolase	99.5851	MTELNNGIQNGAQEVSKLMLKAVFWDMDGTLIDSEPYWHEGELKIAADHGGYWDEDLAWQGSGTPVPDVARRMVEHGCKLSIEEIGKGMIDYVAQKEFERIPWIDGVEDVLLSLKEAGVPSMLVTTSPRHLAENLIAQAPAGTFAGYVCGDDDVEKKPSPAPYLAAGRKLGIAPEDMKYCIAVEDSMSGLRSAAASGATTLGQTGFMRIDNSNGPQFASINGYDGITAATLDAYIRRRNA	Bacteria;Actinobacteria;Actinomycetia;Bifidobacteriales;Bifidobacteriaceae;Bifidobacterium;Bifidobacterium_adolescentis	A0A2R4G545_BIFAD	GO:0016787	0	0	PF13419	0	CP028341	IPR036412;IPR041492;IPR023214;IPR023198	0	0	0	0	0	0	SSF56784	3431.1	-3.63229	0.393675	-9.22662	2.79312e-20	1.41921e-17	FOS	6896.33	428.67	13.718	0.928
k97_52428	k97_52428|m.78880	trembl	S	tr|A0A087DR10|A0A087DR10_BIFAD	100	6.95e-159	447	226	tr|A0A087DR10|A0A087DR10_BIFAD Protein GrpE	99.5575	MSDFNKDEYLNDLPDMDDLSGQAAPAAASAADGASADSAAGATQEGAAQPAAAQSQENGDSAAADGADKAGAADGKADDTLTPLGQAKKEAAEYLEALQRERAEFINFRNRAQKEQERFRQHGIIDVLTALLPALDDIDRIREHSEMDDSFKAVANKIDKAFEKFGVEKFGEKGEDFDPTKHDAILHKPDPNAEKETVDTVVEAGYRIGDRVIRAARVVVASPQN	Bacteria;Actinobacteria;Actinomycetia;Bifidobacteriales;Bifidobacteriaceae;Bifidobacterium;Bifidobacterium_adolescentis	A0A087DR10_BIFAD	GO:0005737;GO:0000774;GO:0051087;GO:0042803;GO:0006457	0	0	PF01025	PTHR21237	JGZQ01000004	IPR000740;IPR013805;IPR009012	0	MF_01151	0	WP_033500152.1	0	0	SSF51064;SSF58014	3431.1	-3.63229	0.393675	-9.22662	2.79312e-20	1.41921e-17	FOS	6896.33	428.67	13.718	0.928
k97_52428	k97_52428|m.78881	trembl	S	tr|A1A3N7|A1A3N7_BIFAA	91.469	9.05e-134	387	212	tr|A1A3N7|A1A3N7_BIFAA Uncharacterized protein	99.5283	MPDEHRRRLRIDMLFDRNGVERFRIGLAVAEQRIETATVGERAGRDHRVGEHQAVRAHRIRIVTMCREHVVAGGSRKIGSKVTAGGEADHRDRVGIAMPFVGMRTNPPHRFSRFQQRDREDGRFHGIAQHERVEAGCKELHGDWFGFAVGRHFVAAAGNHQHGRALAIRVDFAAVVKAVADERGRAAVDSGNFIFKITHDSMLSMACPKSC	Bacteria;Actinobacteria;Actinomycetia;Bifidobacteriales;Bifidobacteriaceae;Bifidobacterium;Bifidobacterium_adolescentis	A1A3N7_BIFAA	0	bad:BAD_1539	0	0	0	AP009256	0	0	0	0	0	0	CLU_830713_0_0_11	0	3431.1	-3.63229	0.393675	-9.22662	2.79312e-20	1.41921e-17	FOS	6896.33	428.67	13.718	0.928
k97_52428	k97_52428|m.78883	trembl	S	tr|A0A1X3A932|A0A1X3A932_BIFAD	100	8.35e-139	395	203	tr|A0A1X3A932|A0A1X3A932_BIFAD MerR family transcriptional regulator	99.5074	MARSSRTSQASQARAARQIKRLYEMCAMAIVAGRADLDGAAEVGFDIELPVFSVGAAGELANVHPQTLRQYDRLGLVVPQRTEGGARRYSLRDISRLAQAQQLSQEEGVNLAGITRILELEEENRELRRQVERLRKPAGSSVFAADADGGIVEVERSQRARMWRRQLRADARQLPSRESVRAERAEEGDDMGSRSVVVWGIR	Bacteria;Actinobacteria;Actinomycetia;Bifidobacteriales;Bifidobacteriaceae;Bifidobacterium;Bifidobacterium_adolescentis	A0A1X3A932_BIFAD	GO:0003677;GO:0006355	0	0	PF13411	0	WDLS01000012	IPR009061;IPR000551	0	0	0	0	0	0	SSF46955	3431.1	-3.63229	0.393675	-9.22662	2.79312e-20	1.41921e-17	FOS	6896.33	428.67	13.718	0.928
k97_52428	k97_52428|m.78890	nr	G	CAA9275247.1	48.252	8.82e-19	92.8	150	CAA9275247.1 Methionyl-tRNA synthetase; partial [uncultured Blastococcus sp.]	95.3333	ELRSVHPHHHRQSRKGRAGTVQTVPRKRLHLQGHPESRHLPVHRTHPAGPLHRRHLPDLRRRRSPWRPVRRLRQRTRPGRAAQPRIQDQRRNPALRGNRTLLPRPAGARRSQSRVAQDPRRLAHQRHQLLHRPVQGSQAARHH	Bacteria;Actinobacteria;Actinomycetia;Geodermatophilales;Geodermatophilaceae;Blastococcus;Blastococcus	0	0	0	0	0	0	0	0	0	0	0	0	0	0	0	3431.1	-3.63229	0.393675	-9.22662	2.79312e-20	1.41921e-17	FOS	6896.33	428.67	13.718	0.928
k97_52428	k97_52428|m.78895	nr	G	CAA9275247.1	56.25	3.13e-09	64.7	129	CAA9275247.1 Methionyl-tRNA synthetase; partial [uncultured Blastococcus sp.]	99.2248	MGPPQGRPGGMARMVERSDHPGLLLHGQGQHHVPLPDLAVRNAGLQRPGLQGRRNRQARSAEHAGAGRGLRVHDHGRQEVLVLPRHRHLREGHPRPLPRGRRALLHLRGRTGKLRFRLHLGRVRAPQQ	Bacteria;Actinobacteria;Actinomycetia;Geodermatophilales;Geodermatophilaceae;Blastococcus;Blastococcus	0	0	0	0	0	0	0	0	0	0	0	0	0	0	0	3431.1	-3.63229	0.393675	-9.22662	2.79312e-20	1.41921e-17	FOS	6896.33	428.67	13.718	0.928
k97_52428	k97_52428|m.78896	trembl	S	tr|A1A3N8|A1A3N8_BIFAA	99.115	3.6e-71	225	114	tr|A1A3N8|A1A3N8_BIFAA Uncharacterized protein	99.1228	MLLHGRNATEEIAEQREQRRPAQAAEHRERRETAPTHAGNTGNERHERADEREETAKEHGQRAPLLNHLLGFLDALRGHGLDFAGFKDATAEEMADPVVALVADDRRAPDHRQ	Bacteria;Actinobacteria;Actinomycetia;Bifidobacteriales;Bifidobacteriaceae;Bifidobacterium;Bifidobacterium_adolescentis	A1A3N8_BIFAA	0	bad:BAD_1540	0	0	0	AP009256	0	0	0	0	0	0	CLU_793800_0_0_11	0	3431.1	-3.63229	0.393675	-9.22662	2.79312e-20	1.41921e-17	FOS	6896.33	428.67	13.718	0.928
k97_52428	k97_52428|m.78898	nr	S	VDO18134.1	87.179	4.26e-15	78.6	103	VDO18134.1 unnamed protein product [Brugia timori]	37.8641	KRKSPLRWNECSGLRGADGSRNRDLFDANEALYQLSYSP	Metazoa;Nematoda;Chromadorea;Rhabditida;Onchocercidae;Brugia;Brugia_timori	0	0	0	0	0	0	0	0	0	0	0	0	0	0	0	3431.1	-3.63229	0.393675	-9.22662	2.79312e-20	1.41921e-17	FOS	6896.33	428.67	13.718	0.928
k97_52428	k97_52428|m.78899	nr	S	KAB5906975.1	95.588	9.34e-37	128	102	KAB5906975.1 hypothetical protein GA612_07835 [Bifidobacterium adolescentis]KAB5912029.1 hypothetical protein GA609_08345 [Bifidobacterium adolescentis]KAB5916292.1 hypothetical protein GA613_07830 [Bifidobacterium adolescentis]	66.6667	AYGRVLVGGVRPVVPGGCSMVVRQLSSVLSGCPVRPARPASAWGTPANPGLNSLYYGDRQMVHESRPI	Bacteria;Actinobacteria;Actinomycetia;Bifidobacteriales;Bifidobacteriaceae;Bifidobacterium;Bifidobacterium_adolescentis	0	0	0	0	0	0	0	0	0	0	0	0	0	0	0	3431.1	-3.63229	0.393675	-9.22662	2.79312e-20	1.41921e-17	FOS	6896.33	428.67	13.718	0.928
k97_52468																												127.757	-2.09714	0.40537	-5.17341	2.29855e-07	1.49817e-05	FOS	203.67	34.67	5.943	1.163
k97_52518	k97_52518|m.82377	trembl	G	tr|R5LHJ6|R5LHJ6_9FIRM	98.316	0	592	298	tr|R5LHJ6|R5LHJ6_9FIRM Thioredoxin domain-containing protein	99.6644	MNRKKITTIAACLIMALSLTACGSQTSQPGQEGQSSQPAQNTQTADSGSVTEQNLLDEENKILSENQELWEKVFGAMDKNATDSDLSKNYGEFLLDAIEKAKDQFTDEEYETLHAGAEKIRDIENQIAQLPQGDTASDTASDTASENTFPKFDGYDLDGNKVDSSLFSENEFTVVNFWFNGCKPCVAELGELDKLNKKISEQGGEVIGINVETLDGNEQNIETAKQILETKGASYRNIYFDSASDAGKFSLGIMAFPTTYVIDKNGNIVGEPLLGGIDSEENLNTLLDTISKANQDN	Bacteria;Firmicutes;Clostridia;Eubacteriales;Eubacteriaceae;Eubacterium;Eubacterium	R5LHJ6_9FIRM	GO:0016209;GO:0016491	0	0	PF00578	0	CAYS010000053	IPR000866;IPR036249;IPR013766	0	0	0	0	0	0	SSF52833	319.756	-2.8656	0.440023	-6.51239	7.39649e-11	9.12902e-09	FOS	483	51.67	14.598	1.657
k97_52518	k97_52518|m.82378	trembl	G	tr|R5L0G4|R5L0G4_9FIRM	100	1.58e-154	439	216	tr|R5L0G4|R5L0G4_9FIRM 4Fe-4S binding domain protein	99.537	MGVLLGRFICGFLCPFGWLQELLHKIPVPKLSTRKLKPLRYLKYVILAVFVIMLPLIVVNELGMGDPFFCKYICPQGVVEGAIPLAIANEGIRSALGALFSWKTGVLLAVVTASMFIYRPFCKWICPLGAVYALLNHVSLFQMKVDKSKCVSCGACAKACKMDVDITKSPNHSECIRCGMCMKSCPTGAICYKYGFGNKSGDKACNSDETKEITK	Bacteria;Firmicutes;Clostridia;Eubacteriales;Eubacteriaceae;Eubacterium;Eubacterium	R5L0G4_9FIRM	GO:0016021;GO:0051536;GO:0046872	0	0	PF00037;PF12801	0	CAYS010000053	IPR017896;IPR017900	0	0	0	0	0	0	0	319.756	-2.8656	0.440023	-6.51239	7.39649e-11	9.12902e-09	FOS	483	51.67	14.598	1.657
k97_52611	k97_52611|m.85392	nr	S	CDC15083.1	56.604	6.78e-29	122	170	CDC15083.1 uncharacterized protein BN571_01326 [Bifidobacterium pseudocatenulatum CAG:263]	93.5294	VRVQLLDFLGLGGRLAVGEQQAVAGELVVGRTVAEVSAVAQAPDAVGLGGVDGLVDEVPDEAALILRVAFERRVFVHVAHGVAHGVHVFAGEVRLLRVVLQVLLDLVGMRVHTGLDVGDVIVVTVVGHALVVHRTVRVDVVHVLVHGAEHVAHVGFVAQ	Bacteria;Actinobacteria;Actinomycetia;Bifidobacteriales;Bifidobacteriaceae;Bifidobacterium;Bifidobacterium_pseudocatenulatum	0	0	0	0	0	0	0	0	0	0	0	0	0	0	0	12.3887	-4.49699	0.996961	-4.51069	6.46164e-06	0.000298474	FOS	30.67	1	1.326	0.044
k97_52689	k97_52689|m.88636	trembl	G	tr|A0A374QL94|A0A374QL94_9FIRM	99.524	3.73e-155	437	211	tr|A0A374QL94|A0A374QL94_9FIRM DUF3666 domain-containing protein	99.5261	MKIALINENSQAAKNAQIYEVLNEEAQKAGHTVFNYGMYSAEDDVQLTYVKNGLLASILLTTKAVDFVVTGCGTGQGAMLACNSFPNVLCGHITDAVDAYLFGQVNDGNCIAMPFAQGFGWGAEINLHYTFEKLFSETFGGGYPKERREPEQRNKKILDQVKTVTHRPLIEILKEIDQDFLKETIAGDHFAEYFYPNCQDDEIANYLKSL	Bacteria;Firmicutes;Clostridia;Eubacteriales;Eubacteriaceae;Eubacterium;Eubacterium	A0A374QL94_9FIRM	GO:0016853;GO:0005975	0	0	PF12408;PF02502;PF12408	PTHR30345	QSPB01000063	IPR022133;IPR003500;IPR036569	0	0	0	0	0	0	SSF89623	110.878	-1.70875	0.411964	-4.14782	3.35649e-05	0.00123886	FOS	162.33	36.33	5.552	1.354
k97_52689	k97_52689|m.88637	trembl	G	tr|A0A374QLA1|A0A374QLA1_9FIRM	100	2.12e-96	287	136	tr|A0A374QLA1|A0A374QLA1_9FIRM Gluconate 5-dehydrogenase	99.2647	GMIKKGHGKIINICSMMSELGRETVSAYAAAKGGLKMLTRNICSEYGEYNIQCNGIGPGYIATPQTAPLREKQPDGSRHPFDQFIVSKTPAARWGEPQDLMGPAVFLASDASNFVNGHVLYVDGGILAYIGKQPE	Bacteria;Firmicutes;Clostridia;Eubacteriales;Eubacteriaceae;Eubacterium;Eubacterium	A0A374QLA1_9FIRM	GO:0008874;GO:0008202	0	0	0	0	QSPB01000063	IPR036291;IPR020904;IPR002347	0	0	0	0	0	0	SSF51735	110.878	-1.70875	0.411964	-4.14782	3.35649e-05	0.00123886	FOS	162.33	36.33	5.552	1.354
k97_52713	k97_52713|m.89540	trembl	S	tr|A0A173QVV1|A0A173QVV1_9FIRM	100	0	985	505	tr|A0A173QVV1|A0A173QVV1_9FIRM L-2-hydroxyglutarate oxidase LhgO	94.6535	MYDVIIIGAGVSGAATARELSRYKVKACVIEKEEDVCCGTSKANSAIVHAGYDAAEGSLMAKLNVRGNQMMEQLSKDLDFPFKKNGSLVVCLHEEDMPNLQALYDRGVANGVKELRILNCKELKEMEPNISDQAYAALYAPTAGIVCPFNLNIAMAENANVNGVEFKFDTEVTDLKPIDEGWEIHTNNGVFQTRYVVNAAGVYADKFHNMVSEKKIHITPRRGDYCLLDKSAGSHVSKTIFALPGKYGKGILVAPTVHGNLILGPTAIDIEDKEGTNTTREGLDQVIERAEMNVKNIPLRQVITSFAGLRAHEDGHEFLIGEVEDAKGFIDCAGIESPGLTSAPAIGEMVAQILKEKMNLEEKEDFIATRKGVLDPNTLSKEERMELIKEKPEYGNIICRCEMVTEGEIMDAINRPLGAKSLDGVKRRTRAGMGRCQAGFCSPRTMEILARERHVSMFEITKSGGDSKIVTGTNKDSL	Bacteria;Firmicutes;Clostridia;Eubacteriales;Lachnospiraceae;Coprococcus;Coprococcus_comes	A0A173QVV1_9FIRM	GO:0052853;GO:0052854;GO:0052852	0	0	PF01266;PF04324;PF01266;PF04324	0	CYXR01000001	IPR007419;IPR041854;IPR006076;IPR036188	0	0	0	WP_055155469.1	0	0	SSF51905	202.047	4.30523	0.40465	10.6394	1.95416e-26	3.31782e-23	MM	32	471.33	0.42	7.028
k97_52713	k97_52713|m.89541	trembl	S	tr|A0A173YVW8|A0A173YVW8_9FIRM	100	0	935	454	tr|A0A173YVW8|A0A173YVW8_9FIRM Glycerol kinase	99.7797	HDADEIWASMLGVAVEAMNMIGAEAEDIAAIGITNQRETTIVWDKETGEPIHHAIVWQCRRTSEYCDSLKEKGLTDKFREKTGLVIDAYFSGTKVKWLLDNVPGARERAEKGELLFGTVETWLIWKLTKGAVHVTDYSNASRTMLFNINTLEWDDEILAELNIPKCMLPEPKPSSCVYGEADPSYLGGPIPIAGAAGDQQSALFGQTCFNAGEAKNTYGTGCFMLMNTGEKPIFSKNGLVTTIAWGLDGKVNYALEGSIFVAGAAIQWLRDELRIIDSAPDSEYMAKKVKDTNGCYVVPAFTGLGAPHWDQYARGTIVGITRGVNKYHIIRATLESLAYQVNDVLEAMKADSGIELAALKVDGGASANDFLMQTQSDIINAPVNRPQCVETTAMGAAYLAGLAVGYWASKEDVIKNWAIDKTFEPKIADEEREKRIKGWNKAVKYAYGWAKED	Bacteria;Firmicutes;Clostridia;Eubacteriales;Lachnospiraceae;Coprococcus;Coprococcus_comes	A0A173YVW8_9FIRM	GO:0005524;GO:0004370;GO:0019563;GO:0006072	0	0	PF02782;PF00370;PF00370;PF02782	0	CYXR01000001	IPR043129;IPR000577;IPR018485;IPR018483;IPR018484;IPR005999	43515067;58325406	MF_00186	TIGR01311	WP_008373317.1	0	0	SSF53067	202.047	4.30523	0.40465	10.6394	1.95416e-26	3.31782e-23	MM	32	471.33	0.42	7.028
k97_52713	k97_52713|m.89542	trembl	S	tr|A0A173YX26|A0A173YX26_9FIRM	100	0	573	283	tr|A0A173YX26|A0A173YX26_9FIRM Thioredoxin reductase	100	MRAYDIVIIGGGPAGLAAAISAKKSGVDSVLILERDKELGGILNQCIHNGFGLHTFKEELTGPEYAGRFIDQAKELNIEYKLNTMVMDISPQKVVTAMNREEGLFEIQAKAVVLAMGCRERSRGALNIPGYRPAGIFSAGTAQRLVNIEGYMPGREVVILGSGDIGLIMARRMTFEGAKVKVVAELMPYSGGLKRNIVQCLDDYDIPLKLSHTVVDIKGKERLEGITLAQVDSHGKPIPGTEEEYSCDTLLLSVGLIPENEISRGMGVDMNPVTSGPKVNESL	Bacteria;Firmicutes;Clostridia;Eubacteriales;Lachnospiraceae;Coprococcus;Coprococcus_comes	A0A173YX26_9FIRM	GO:0004791	0	0	PF07992;PF07992	0	CYXR01000001	IPR036188;IPR023753	43515070	0	0	WP_008373326.1	0	0	SSF51905	202.047	4.30523	0.40465	10.6394	1.95416e-26	3.31782e-23	MM	32	471.33	0.42	7.028
k97_52713	k97_52713|m.89543	trembl	S	tr|A0A173YU58|A0A173YU58_9FIRM	100	9.52e-162	456	238	tr|A0A173YU58|A0A173YU58_9FIRM Aquaporin family protein	99.5798	MLPYIAEFLGTMILIILGDGVVANVNLNKSGMKGAGAVQITFAWGLAVLLPAFIFGEASGASFNPALTIALAVDGSFAWSMVPGYIIAQIAGAFVGGCIVYLLFKGQFDATEDPGTKLGVFCTGPSIANTGLNIFSEAVGTFILVFAIKGIGNVTGLSTGVDKLFVFGIIVSVGMSLGGLTGYAINPARDLGPRLAHAVLPIKGKGDSNFGYGLVVPIIGPIIGAIAAVLLYGAIPW	Bacteria;Firmicutes;Clostridia;Eubacteriales;Lachnospiraceae;Coprococcus;Coprococcus_comes	A0A173YU58_9FIRM	GO:0016021;GO:0015267	0	0	PF00230	0	CYZK01000001	IPR023271;IPR000425	58325405	0	TIGR00861	WP_022220047.1	0	0	SSF81338	202.047	4.30523	0.40465	10.6394	1.95416e-26	3.31782e-23	MM	32	471.33	0.42	7.028
k97_52762																												28.7253	-4.45126	0.758473	-5.86871	4.39197e-09	3.88732e-07	FOS	51	1.67	2.839	0.115
k97_52767	k97_52767|m.91741	nr	S	WP_179962796.1	99.626	0	1119	557	WP_179962796.1 family 43 glycosylhydrolase [Fusicatenibacter saccharivorans]	96.0503	MKIIGKNPITGLDYPDPDVIRVDDTYYMVSTTMHFVPGCEILRSYDLVHWEHLSYVYERLDSTEEQRLVGEKNCYGKGMWAASLRYHKGMYYICFVANDTGKTYLYTADNIEGPWEKRIIEGFYHDCSLLFEDDHVYIVSGNRNIRLQELKKDLSGPKEGGLDRILVSDSRNPGLGFEGSHFYKIDGMYYLFLIHSLPDRWMRTQACYVSDSLTGEFKGGDVLCDTMGYCGQGVAQGGIVDTPDHKWYAVLFQDRGAVGRIPVLVPVKWEKNVRVTCMPAPGEQKEQIIKENYPVLGDSGRALCEVETQSTRPDEQYHPLVESDDFSEWNPEQKRLFGTFGWKSCWQFNHEPELSWIENDAEKGCLRMVCRKQCKNVTQAVNTITQRMKFPVCITEVTVDAEGIKDGDYAGMCALQGCYGMAAVTKRDGQMLLVMRSLEAEHDSIEGNQGNSEEIEWEAVAVESSKIRIRMEADFQNQHDKVRFLYWSDEKWKQIGPWHQLYFKMDHFTGCRVGLFAYATKETGGIAEFGRFRYF	Bacteria;Firmicutes;Clostridia;Eubacteriales;Lachnospiraceae;Fusicatenibacter;Fusicatenibacter_saccharivorans	0	0	0	0	0	0	0	0	0	0	0	0	0	0	0	1123.83	1.45963	0.353287	4.13158	3.60284e-05	0.00131721	MM	705.33	1469.67	7.538	17.41
k97_52767	k97_52767|m.91742	trembl	G	tr|A0A417MNZ3|A0A417MNZ3_9FIRM	98.394	0	891	450	tr|A0A417MNZ3|A0A417MNZ3_9FIRM IS4 family transposase	96.8889	MTAEYKNWQEDFVDINFTDQRLKSRFFKIIDAFAASPGKSTWAATGSRSSAKAAYRFFSNSEISKDELLDSISRATVEKIKCADAEWILAVQDTTAVGFGDRKAIQGMGYDCSTEQRGMLVHSCIAVTDQGIPLGIIYQETNTREKPKDDSQTKEQKRSRPIEEKENFRWLDSMRETLLRMPADIPILTVCDREGDFYEFFSEAADLKANFLIRIVQNRMVDDGKKIFHELRSSPVAGSMVVRMSRNPKEHISSRNIKMDYHCKKVTIYRPQRRKEKHLREKLELTAIYVHESGKKGTEWFLLTTVTVQSEKEIKKLVQCYAHRWKIERFHFILKSGCKIEKNQAREYGRLSFLTLLYSVIAMQILNLTYLGKICPEISSGIVFVEEEWKVLCCCARKSKEIPESYSLKEAIYDLGVLGGTKGAPSDGMPGVRSIW	Bacteria;Firmicutes;Clostridia;Eubacteriales;Lachnospiraceae;Blautia;Blautia	A0A417MNZ3_9FIRM	GO:0003677;GO:0004803;GO:0006313	0	0	PF01609;PF02281;PF14706;PF01609;PF02281;PF14706	0	QUKM01000006	IPR012337;IPR038215;IPR002559;IPR003201;IPR014737;IPR014736;IPR014735	0	0	0	0	0	0	SSF53098	1123.83	1.45963	0.353287	4.13158	3.60284e-05	0.00131721	MM	705.33	1469.67	7.538	17.41
k97_52767	k97_52767|m.91744	trembl	S	tr|A0A414P3Q3|A0A414P3Q3_9FIRM	78.846	1.29e-56	179	105	tr|A0A414P3Q3|A0A414P3Q3_9FIRM Type II toxin-antitoxin system RelE/ParE family toxin	99.0476	MTDTKYKVIVSDKAKQMLGMHIRFIAQVNKEAAKKKKKELIEAMRSLEYMPHKFPFFEEPYIPSNKYHKMYVKKWYLVLYQIKDNIVYIDYILDCRKDYSWLIH	Bacteria;Firmicutes;Clostridia;Eubacteriales;Oscillospiraceae;Ruminococcus;Ruminococcus_lactaris	A0A414P3Q3_9FIRM	0	0	0	PF05016	0	QRHG01000021	IPR007712;IPR035093	0	0	0	0	0	0	0	1123.83	1.45963	0.353287	4.13158	3.60284e-05	0.00131721	MM	705.33	1469.67	7.538	17.41
k97_52798	k97_52798|m.92590	nr	G	SCI73479.1	48.168	1.13e-35	134	191	SCI73479.1 Uncharacterised protein [uncultured Clostridium sp.]	100	PEIAPGRFVRFQKSAHITSGPNAAPKPAQANETMPNTELSGFLAITTPSIAIITTVILAASILFFS-EILSPKVSRNMFSDTLDAAAKSCESAVDIVLARIPAKIRPAISAGKTP-WVERSPATRTITVSVSFPWRLSISPVLERPLPTKPISTAIAIAITTQTDATLLESLSFLSSSIAIKRRRICGIPK	Bacteria;Firmicutes;Clostridia;Eubacteriales;Clostridiaceae;Clostridium;Clostridium	0	0	0	0	0	0	0	0	0	0	0	0	0	0	0	63.5793	-2.87164	0.480411	-5.97746	2.26648e-09	2.12631e-07	FOS	114.67	12	4.515	0.476
k97_5280																												47.0431	-3.67955	0.552793	-6.65628	2.80837e-11	3.64726e-09	FOS	86	4.67	5.421	0.371
k97_52802																												13.1782	-3.38084	0.858197	-3.93947	8.16626e-05	0.00265512	FOS	24.52	1.67	1.282	0.107
k97_52809	k97_52809|m.93180	nr	F	GFI51961.1	41.333	5.89e-29	120	377	GFI51961.1 hypothetical protein IMSAGC021_00257 [Muribaculaceae bacterium]	39.7878	AVAGTGKHHVLAVDLPWKQHCVPVKRQERIFHPDKCLKVGSLCHADGCAVGILAPDHIISAVHFHQPWVVGINRLERFSVFIQELNLFLVECPVNAVCTSAEVNKRNAVHLLSPEHADKSTFIRNDCAVENACHTRDGIPGDNGIFLVAP	Bacteria;Bacteroidetes;Bacteroidia;Bacteroidales;Muribaculaceae;Muribaculaceae;Muribaculaceae	0	0	0	0	0	0	0	0	0	0	0	0	0	0	0	1288.77	2.06406	0.481511	4.28663	1.814e-05	0.000726968	MM	26.33	71	0.365	1.265
k97_52831	k97_52831|m.93893	nr	S	WP_147610707.1	99.715	0	725	351	WP_147610707.1 fucose isomerase [Gemmiger formicilis]	100	MKSSNIPEVKLGIIAVSRDCFPIVLSEKRRAAISAACAAKGTALYECKTTVENEHDMQKAVAEVTAAGCNALTVFLGNFGPETPETLIAKHFDGPCMFVAAAEGDGDMINGRGDAYCGMLNCSYNLGMRHLKGYIPEYPVGTAEEIADKIAEFVPIARTILGVRDLKIITFGPRPQDFFACNAPIKGLYELGVEIEENSELDLLVSYKEHAGDPRIADVCADMAAEMGEGHYYPDLLTRMAQFELTLLDWAENHKGSKKYVAFADKCWPAFPSQFGFEPCYVNSRLASRGIPVACEVDIYGALSEYIGMCASGDTVTLLDINNSVPKYIYDEDITGKFNYKLTDTFMGFHC	Bacteria;Firmicutes;Clostridia;Eubacteriales;Ruminococcaceae;Gemmiger;Gemmiger_formicilis	0	0	0	0	0	0	0	0	0	0	0	0	0	0	0	22.2218	2.15143	0.533503	4.03266	5.51498e-05	0.00189488	MM	11.33	35.27	0.67	2.456
k97_52846	k97_52846|m.94653	nr	S	RYM91600.1	76.364	5.08e-17	81.3	182	RYM91600.1 hypothetical protein PG2007B_1411 [Bifidobacterium animalis subsp. lactis]RYM91628.1 hypothetical protein PG2010B_1354 [Bifidobacterium animalis subsp. lactis]	30.2198	ISVYLPQYFLNTRAARIATMPTMSTMSGAQASSVAAVGRSIGASTANSVMGASTA	Bacteria;Actinobacteria;Actinomycetia;Bifidobacteriales;Bifidobacteriaceae;Bifidobacterium;Bifidobacterium_animalis	0	0	0	0	0	0	0	0	0	0	0	0	0	0	0	66.7853	-3.26575	0.472424	-6.91275	4.75358e-12	7.10088e-10	FOS	129.67	9.67	4.723	0.416
k97_52846	k97_52846|m.94654	nr	S	EDN82525.1	98.611	2.11e-43	147	140	EDN82525.1 hypothetical protein BIFADO_01575 [Bifidobacterium adolescentis L2-32]	51.4286	LSNIMPLFQSFAIPPSAPSVSGIPTKGNDGTAIAENRRKNLENHQNSQANAQQQNHRKPRERRKVRRLNVRR	Bacteria;Actinobacteria;Actinomycetia;Bifidobacteriales;Bifidobacteriaceae;Bifidobacterium;Bifidobacterium_adolescentis	0	0	0	0	0	0	0	0	0	0	0	0	0	0	0	66.7853	-3.26575	0.472424	-6.91275	4.75358e-12	7.10088e-10	FOS	129.67	9.67	4.723	0.416
k97_52846	k97_52846|m.94655	nr	S	KFI92579.1	53.846	2.53e-11	69.7	102	KFI92579.1 hypothetical protein BSTEL_2162 [Bifidobacterium stellenboschense]	63.7255	IPVRNTTKLHADTTPGSPEFRQFLAAMLRFGRVEQRENTFRGRHAVHRNMEIRAELSQRNEEIGG	Bacteria;Actinobacteria;Actinomycetia;Bifidobacteriales;Bifidobacteriaceae;Bifidobacterium;Bifidobacterium_stellenboschense	0	0	0	0	0	0	0	0	0	0	0	0	0	0	0	66.7853	-3.26575	0.472424	-6.91275	4.75358e-12	7.10088e-10	FOS	129.67	9.67	4.723	0.416
k97_52847																												99.8938	-1.40109	0.44801	-3.12736	0.00176381	0.0329348	FOS	185.67	54.67	7.595	2.32
k97_52850	k97_52850|m.94828	nr	U	WP_155963714.1	40.789	5.49e-09	67.8	247	WP_155963714.1 PatA/PatG family cyanobactin maturation protease [Dolichospermum circinale]	30.7692	SHHGCSDPHVRYSSHRGCNGPHVRYFSHRGCSGPHVRYLSHHGCSDPHARYFSRPGCSDPHVRYFSRHGCSDPHAR	Unknown;Unknown;Unknown;Unknown;Unknown;Unknown;Unknown	0	0	0	0	0	0	0	0	0	0	0	0	0	0	0	3.84298	-5.04467	1.43708	-3.51035	0.000447518	0.0108008	FOS	8.67	0	0.913	0
k97_52851	k97_52851|m.94875	nr	F	WP_173884351.1	100	1.9e-127	365	184	WP_173884351.1 MULTISPECIES: 50S ribosomal protein L17 [Lachnospiraceae]MBC5757221.1 50S ribosomal protein L17 [Blautia sp. BX19]	99.4565	MEENKMAGYRKLSRTSAQRKALIRNQVTNLLYHGKIVTTEAKAKEIRKVAEGLIALAVKEKDNFETVTVTAKVARKDADGKRVKEVVDGKKVTVYDEVQKEIKKDAPSRLHARRQMMKVFYPVKAVPTEAAGRKKNTKDVDMADKMFNEIAPKYADRNGGYTRIIKIGPRKGDAAMEVVLELV	Bacteria;Firmicutes;Clostridia;Eubacteriales;Lachnospiraceae;Lachnospiraceae;Lachnospiraceae	0	0	0	0	0	0	0	0	0	0	0	0	0	0	0	100.261	-2.26826	0.482104	-4.70491	2.53982e-06	0.000130095	FOS	224.33	36	22.837	3.779
k97_52863																												197.237	-3.67398	0.380155	-9.66442	4.27042e-22	3.19643e-19	FOS	335	19.33	15.867	1.026
k97_52869	k97_52869|m.95732	trembl	S	tr|A0A1M9U0A3|A0A1M9U0A3_9MYCO	39.091	1.32e-16	80.5	111	tr|A0A1M9U0A3|A0A1M9U0A3_9MYCO NAD-specific glutamate dehydrogenase	99.0991	MIVSRGGKNLYDAVPYLYNRHVKCSSAKIVHKY-LLRLTIVQAIGKSRRCRLIYDSKHIQPRYSSGILGRLPLAVVKISRDCYDCIRYRSAQITLSIALQLCKYDGRYLL	Bacteria;Actinobacteria;Actinomycetia;Corynebacteriales;Mycobacteriaceae;Mycobacterium;Mycobacterium_abscessus	A0A1M9U0A3_9MYCO	0	0	0	PF10712	0	FSBZ01000288	IPR019651	0	0	0	0	0	0	0	475.736	-3.39194	0.471641	-7.19177	6.39554e-13	1.08585e-10	FOS	1158.33	81.33	15.806	1.254
k97_52890																												12.3717	-2.16154	0.679387	-3.1816	0.00146463	0.0285188	FOS	23	3.67	7.313	1.354
k97_52900	k97_52900|m.97257	nr	S	CDB22656.1	35.979	2.45e-70	252	718	CDB22656.1 unknown [Bifidobacterium bifidum CAG:234]	78.9694	VLVVIQGEACFLLHAERRGQLQIAPLILVTAR--FADTNQTAAAVDKALDGSGNIRILPDLAAGVGGV-----AVTDVDKDINAVQHLRVSLDVVKADKLHIKRRTGQRFDNTRIAVVLLLVQRMVNHVAAPRALLPPAVQHSHGLDAVGGGTLDVLVQLAELVADALDIIEKFRELAGQLQVTAVADAVNGLAQDGAACGDPVFLGLAHRVAALMEGIGEEVGQESSLGVLDAGNVGNQAQGAAVADTADNGIHAGLLELGHERLAADPVVAQEHHGFLAVGVDDIGHFLHQTGNLAALECLKILILLARHAVLVVVVALINDKLRAEFVADFLLKLLQNIGRNGRRVAVPVHVLLAAQLVKHQREQVEEGRKAHNVDIGVAFEILAQAAHCVGVGLGLAHIERNLMFDILPVVDDRVVHVHGIPDQVCQKADRVLVVSGGGVDDNALGCCVIMPRSGIQRLARRAVDDFPPAGNVVVVVDLHQLAADARHQGDGQRTVRSGIERGHNVALLRFIGVCLSPSVVLAGGVVGGVDLGSGVLQLLREFGAVAVADGIRAPALEQVKGF	Bacteria;Actinobacteria;Actinomycetia;Bifidobacteriales;Bifidobacteriaceae;Bifidobacterium;Bifidobacterium_bifidum	0	0	0	0	0	0	0	0	0	0	0	0	0	0	0	589.13	1.69925	0.354567	4.79245	1.64754e-06	8.90428e-05	MM	325.42	760.03	6.187	16.46
k97_52900	k97_52900|m.97258	trembl	S	tr|R6X6J0|R6X6J0_9BACT	34.559	3.68e-11	69.7	151	tr|R6X6J0|R6X6J0_9BACT Uncharacterized protein	90.0662	PIACIVTIPRGEIDTKFDTAAPAGIRYLAHNIALTVFPRAVLDAVLGVGARPQAEAVMVLAGQNQRLHAGTFDCGDPLVGIQRIGVEQRRVFGAVAPLAVREGIHAEMGKGVKFKLLPCQLARAGRDRGRIADLFF	Bacteria;Bacteroidetes;Bacteroidia;Bacteroidales;Tannerellaceae;Parabacteroides;Parabacteroides_merdae	R6X6J0_9BACT	GO:0016021	0	0	0	0	CBGM010000332	0	0	0	0	0	0	0	0	589.13	1.69925	0.354567	4.79245	1.64754e-06	8.90428e-05	MM	325.42	760.03	6.187	16.46
k97_5292	k97_5292|m.89218	nr	C	OQC53675.1	41.406	7.76e-29	115	132	OQC53675.1 hypothetical protein BWX55_00930 [Deltaproteobacteria bacterium ADurb.Bin022]	96.9697	QNFCGCSWISVITGHDSRSFDCKFSGLALFYRLTLFINNLRFPSISGFSDSSYFINIVHSKMYTSRSDRLTQTIVRVVFVIWEVFFPMFDQTWRYRLCSDMHQSPLIQIIICNVQFFVVKCKQKILRP	Bacteria;Proteobacteria;Deltaproteobacteria;Deltaproteobacteria;Deltaproteobacteria;Deltaproteobacteria;Deltaproteobacteria	0	0	0	0	0	0	0	0	0	0	0	0	0	0	0	28.161	-2.04508	0.604226	-3.38463	0.000712746	0.0159883	FOS	39.67	6.67	1.88	0.387
k97_5306	k97_5306|m.89820	trembl	S	tr|A0A174RKS6|A0A174RKS6_9FIRM	99.793	0	996	534	tr|A0A174RKS6|A0A174RKS6_9FIRM Serine protease inhibitor	90.6367	MKKEELFETLSDLDPAMVKKARDYQRSQGAAWKKWTAAAACAVIIGGAVLGVTTWRNGQESSSVRYPSGLKTVMAAYPASVAQTMDAQEFMESDAHWDWWNSYRELTTKSAELQSGMDAYYQKLMEQMLVSDNENTVCSPINLYIAFAMLAETSDGNTRQQILDMLGAQDMDTLRKNISSLWKSNYADTPALKSVLANSLWLDGEETYNDTTLQRLAEQYYASTFRGTPGSEEMNQALRTWTDDNTGGLLKEYTKDMAIAPETVFELVSTIYYKAMWRENFWEVDTEKETFHGAAGDTTVDMMKKTEWMDVYQGEHFRAVSLSLQDSGSMYFLLPDENTDVNELVSSPDLMKVIRRDESSDNWYSPMVNLSVPKFKVSEKTDLIETVRALGVTDALDTDLADFSPLTGDKENLYLSKADHAATLEIDENGVTGAAYTELGISETAAEIPDDEIDFVLDRPFLFLVTGQDGSILFSGVVRNIDGR	Bacteria;Firmicutes;Clostridia;Eubacteriales;Lachnospiraceae;Fusicatenibacter;Fusicatenibacter_saccharivorans	A0A174RKS6_9FIRM	GO:0005615	0	0	PF00079	PTHR11461	CZAL01000018	IPR023795;IPR023796;IPR000215;IPR036186;IPR042178;IPR042185	0	0	0	WP_055267810.1	0	0	SSF56574	205.994	1.63444	0.338771	4.82462	1.4027e-06	7.7006e-05	MM	126.67	294	2.75	7.154
k97_5306	k97_5306|m.89821	trembl	S	tr|A0A174RIL6|A0A174RIL6_9FIRM	100	5.4e-137	389	196	tr|A0A174RIL6|A0A174RIL6_9FIRM RNA polymerase sigma factor	94.898	MEDERIVLLYWDRDEAAISESSMKYGAYCTSIAQNILKNPADAEECVNDTWLHAWNAMPPHRPSLLSTFLGKITRNLSFDLYRKMHRGKRGGSQVDAVLDELEECVSGKDNIERQWEMKELVAEINQFLQKLPEEKRCMFVLRYWYVDSIGEIAGRLGRSENYVSVTLNRIRGKLHTHLTERGFEV	Bacteria;Firmicutes;Clostridia;Eubacteriales;Lachnospiraceae;Fusicatenibacter;Fusicatenibacter_saccharivorans	A0A174RIL6_9FIRM	GO:0003677;GO:0003700;GO:0016987;GO:0006352	0	0	PF04542;PF08281;PF04542;PF08281	PTHR43133	CZAL01000018	IPR039425;IPR014284;IPR007627;IPR013249;IPR013325;IPR013324;IPR036388	0	0	TIGR02937	WP_055267808.1	0	0	SSF88659;SSF88946	205.994	1.63444	0.338771	4.82462	1.4027e-06	7.7006e-05	MM	126.67	294	2.75	7.154
k97_53063	k97_53063|m.104123	trembl	G	tr|R5MN04|R5MN04_9FIRM	100	0	1365	689	tr|R5MN04|R5MN04_9FIRM Ribonuclease J	96.807	MLKKKTERLIPQSDQPKKQVSRGKVTVPKNSKQNALSTEKNSLENRKTAKKPTSGKKNSAGQKKQNPQKTKNQNSKTQQKSVQKNGASRPVKNERKTTKAAGNSKGQSKRRGKKNNVPLKIAFLGGLNEVGKNMTLYECGNDMMLVDCGLEFPDTEMLGVDLVIPDFTYVTENASKIRGIVITHGHEDHIGGLAYLLKQVNIPVYGTRLTIGLIEGKLKEHGILKQCSLNVANPGDHIKLGCFDVELIHVNHSIPDAVALAIKSPAGTVIQTGDFKIDTTPIDGGVIDIARLSQLGTEGVLALLSDSTNAAKPGFTESERKVGETFETQFRKANGRRLIVATFASNIHRVQQIIDVAESLGRKVALSGRSLENVVSIAAEMGYIRIPDGILIGIDSINRYPADKLVIITTGSQGEPMSALYRMAFSEHRRVAICPNDYVIISATPIPGNEKMVGKVVDELLKQGAEVVYEKMYDVHVSGHACQEELKIMMSITKPKYFIPVHGEQKHLRKNSGLAKSVGIPPQNILIADNGKEVELTEDKIRISGDVPAGMVFVDGSGVGDVGSVVLRDRKRLAEDGLIIIVATIDKETGDVLSGPEVISRGFVYVRESEQLIDKARRLCDSVIADCMFERVHDWTTVKNRLRDEVSHLMYHETKRSPMILPVIMEI	Bacteria;Firmicutes;Clostridia;Eubacteriales;Eubacteriaceae;Eubacterium;Eubacterium	R5MN04_9FIRM	GO:0005737;GO:0004534;GO:0004521;GO:0003723;GO:0008270;GO:0006364	0	0	PF00753;PF07521;PF17770	0	CAZC010000073	IPR001279;IPR036866;IPR011108;IPR004613;IPR042173;IPR030854;IPR041636;IPR001587	0	MF_01491	TIGR00649	0	0	0	SSF56281	173.236	-1.23721	0.33138	-3.73352	0.000188822	0.00538554	FOS	254.33	76.67	6.047	2.094
k97_53063	k97_53063|m.104124	trembl	G	tr|A0A3D5LLL4|A0A3D5LLL4_9FIRM	100	7.09e-119	359	176	tr|A0A3D5LLL4|A0A3D5LLL4_9FIRM Cyclic-di-AMP phosphodiesterase	100	MKFKISHLVKTYPITFFAVIALFTASAVTAAKGVLLPLAIGEAALSVVLAVSAILKMHNEFRIIKNAVISLNASLSDKDMLKYFPLPAVICKTNGKILWFNDLFKAAVIRNRQPREDNISVFIGGKALSELAAKKTFSATYDGRDYTVISETLDSSGESCTVFYFVDDTDLKSIVR	Bacteria;Firmicutes;Clostridia;Eubacteriales;Oscillospiraceae;Ruminococcaceae;Ruminococcaceae	A0A3D5LLL4_9FIRM	GO:0016021;GO:0005886;GO:0016787;GO:0046872;GO:0003676	0	0	PF01368;PF02272	0	DPMA01000012	IPR001667;IPR038763;IPR003156;IPR014528;IPR000160	0	0	0	0	0	0	SSF64182	173.236	-1.23721	0.33138	-3.73352	0.000188822	0.00538554	FOS	254.33	76.67	6.047	2.094
k97_53084	k97_53084|m.105118	trembl	S	tr|A8SWM2|A8SWM2_9FIRM	99.434	0	1456	707	tr|A8SWM2|A8SWM2_9FIRM Fibronectin type III domain protein	100	VPGDWSYQDEQEWYSEITVSYPGKITLDLNGKTLKVTTDMHSDEETRDLFVVFSGSKANTDFTITTTQSGGQIIFNSTANETSMIAVNNPNADVNILGKAGKFINYNLTLTAQSGSDTYINDKNRHHVISFYDINNLYITGTLIQNNARVPSCIYSYGPEPQGNVTITGNSEIEVISNQLLNEQPFSTIYFQNTSSSRKVRLGGCYIGQKGNVNSIYYGGQPPHFYDIVLSQSLEKPNYVIMHNGTRAYNTWPDFVKLDADIKIISSCHDSEPELEERTSLLGHYKYCKKCDALESFQEHQFGRTLAAKEATCIRKGRTVGYECFGCKYYEGYTELPALGHDLSDTYTVDWPATCDKDGRESRHCKHTGCEYAIQKVIPKQHQSLVCNGTYCQSCKQYVNPTKIGYGDNSCKNITAYFFTPTETKVYLITITSSNLGSGNIQGTEVNLVENNQLSESVSSNDKGKVTEVRLEKDKTYDVTPYITNSESQDCIVNISCKEHNAVIDNEIKATCTKTGLTKGKHCSVCNTVIVAQTKVKALGHKYSKSVVKATLTSNGKITRKCTVCSTIEPTISIARIKSVSLKKSAYTYNGKAQKPAVIVKDANKKTLKNGTDYTVSYSKNQNIGKAIVTVTFKGNYSGSKKLSFKILPAATSKIAVKQTTNSIKASWKKVAGVSGYRVYLYKGKKLAKSVDTTKRTLTFKKLSKGT	Bacteria;Firmicutes;Clostridia;Eubacteriales;Lachnospiraceae;Coprococcus;Coprococcus_eutactus	A8SWM2_9FIRM	0	0	0	0	0	ABEY02000027	IPR003961;IPR036116;IPR013783	0	0	0	WP_004850416.1	411474.COPEUT_02338	CLU_015013_0_0_9	SSF49265	13.5154	-3.04355	0.719671	-4.22908	2.3465e-05	0.000901946	FOS	32	2.67	0.961	0.106
k97_53176	k97_53176|m.110948	trembl	G	tr|R7R1R9|R7R1R9_9FIRM	99.804	0	1031	512	tr|R7R1R9|R7R1R9_9FIRM Uncharacterized protein	99.8047	MSDYIVEMKHITKRFPGIVANDDVTLQIKKGEIFALLGENGAGKSTLMSMLFGMYEPDDGEIFIRGKKEKIDSPNYATKLNIGMVHQHFKLVQNYTVAENIIMGMEPTKKVLGLFRTVDMKKANADIEALSRKYGLEVKPTDVIEDVNVSIQQRVEILKMLYREAEILIFDEPTAVLTPQEIEFLLKIIKGLRDGGKTIILITHKLEEIKKVADRCAILCRGRLIDVLDVAKTDTKTMANLMVGREVSFTTEKKPASFGKEILKVEHLTVKNRDHFEVVKDVSFTIHGGEIFAVAGVSGNGQIELADAITGLMHVYSGKIYLNGKEITAEPIRKRAEAGIAYIPEDRQNFGLVMDFSLADNLGLRGYYREPYAKKGVLNQKVFADNSKKLIEKYDIRSGQGATTITRSMSGGNQQKAIIAREIETEADLMIFVQPTRGLDIGAIENIHKQIIGERDKGKAILLISLELDEVMNLADTIGVIYNGSINKIADAKSLTANEVGEFMMGVGHNE	Bacteria;Firmicutes;Clostridia;Eubacteriales;Lachnospiraceae;Roseburia;Roseburia	R7R1R9_9FIRM	GO:0005524;GO:0016887	0	0	PF00005	0	CBKT010000370	IPR003593;IPR003439;IPR017871;IPR027417	0	0	0	0	0	0	SSF52540	266.531	-1.41984	0.477003	-2.97658	0.00291487	0.0489523	FOS	377.33	97	4.047	1.195
k97_53176	k97_53176|m.110949	trembl	G	tr|R7R279|R7R279_9FIRM	100	0	788	398	tr|R7R279|R7R279_9FIRM Uncharacterized protein	99.7487	VSLMLVAAMACSMAACGSSNADAGKTDSAAESTTGSDSAASTEAASTGETANNALKIAIVSSPSGVDDGSFNEDNYNGIQNFIKENPDSTVTPIQETTGDTDAAVQAVADIVADYDVIVCCGFQFAGIGTIAQDNPDVKFILVDSFPTDADGNTIEADNIYAMCYAEQESAFCAGMAAALETQTNKVAVVNGIAYPSNVDYQYGFECGVKYVNETEGKDVECVELPSYAGTDVMGNDVGGNYVGTFADEATGKVVGQALIDEGVDVILVAAGGSGNGVFTAAKEATDVKVIGCDVDQYDDGANGDSNIILTSAIKNMHLTVYNALCDIAAGSFKGGNVTLHADTDATGYVSEEGRCQLSAETIDKINAAFDKVKDGTIVPAADATVNDITPEDFEVK	Bacteria;Firmicutes;Clostridia;Eubacteriales;Lachnospiraceae;Roseburia;Roseburia	R7R279_9FIRM	GO:0005886	0	0	PF02608;PF02608	0	CBKT010000370	IPR003760	0	0	0	0	0	0	0	266.531	-1.41984	0.477003	-2.97658	0.00291487	0.0489523	FOS	377.33	97	4.047	1.195
k97_53176	k97_53176|m.110950	nr	G	WP_147618565.1	99.737	0	751	381	WP_147618565.1 ABC transporter permease [Roseburia sp. BX0805]MBC5753797.1 ABC transporter permease [Roseburia sp. BX0805]	99.7375	MNKNANIVEKMVLATIGHEKRQKIAIPVFSILVALIAGGIVIALLGHNPFYAFYNLLQGCGIAPKASYAGKKGMITDFMDFMDNLTPMIFAALAVAVALRSGLFNIGVSGQMLAAGFLATVTVGYTSLAAPIAKPLVVIIGILAGACVGGLIGFLKYRFNINEVVSSIMINYILEYVISFFINMYFVDPVSRQSKNVSTAARLTFTDVEVGGYKMDIPLGIILAILTVFLVRFIMNRTVFGFEMKAVGCSRTAAKYAGIKVGKNIVITMVISGALSGLAGVTYYLGYFASIQPKVLTSTGFDAIAVSLLGNNNPVGIIFSSFLITVISKGSTYMSSASGVQQEIASVITGIILLFSACGAFVRYKTGRLRDTVKERKGEK	Bacteria;Firmicutes;Clostridia;Eubacteriales;Lachnospiraceae;Roseburia;Roseburia	0	0	0	0	0	0	0	0	0	0	0	0	0	0	0	266.531	-1.41984	0.477003	-2.97658	0.00291487	0.0489523	FOS	377.33	97	4.047	1.195
k97_53176	k97_53176|m.110951	trembl	G	tr|R7R150|R7R150_9FIRM	99.687	0	635	320	tr|R7R150|R7R150_9FIRM Uncharacterized protein	99.6875	MNTIIIDGLAFSLPLFIMAVGGIYSEKSGVTNLALEGLQGFGAFVGALIAVLAAEKMSGSSALPFYLAMIFAMVGGLLFSLIHALLCIRFKADMVISGVVVNTLAMALTEFLTKQINASHFNAPSDKFVLGVCNKITIPGISKIPVLGAVFTNMYPFEFVIVVIAFIAWFVMYKTRFGLHLRACGENPHAVDAAGMQVGRIRLIAVMVSGALSGLGGICFAYSISANFSPSIYVGYGYLAIAAYIFGNWKILPTLGACLLFGLARSGGYKLVQVLGMPSSYQDLVMILPYALTLFLLIFFSKKNRAPRALGEIYDKGAR	Bacteria;Firmicutes;Clostridia;Eubacteriales;Lachnospiraceae;Roseburia;Roseburia	R7R150_9FIRM	GO:0016021;GO:0005886;GO:0022857	0	0	PF02653	0	CBKT010000370	IPR001851	0	0	0	0	0	0	0	266.531	-1.41984	0.477003	-2.97658	0.00291487	0.0489523	FOS	377.33	97	4.047	1.195
k97_53176	k97_53176|m.110952	trembl	G	tr|R7QZK4|R7QZK4_9FIRM	100	0	540	261	tr|R7QZK4|R7QZK4_9FIRM EDD domain protein DegV family	99.6169	MPFFINNETYYEDIDLTQEQFYEKLVDGVDISTSMPMVGSVTDTWDKLLQEYDEIVYVPMSSGLSSSCETAYMLSQDYDGKVQVVNNQRISVTQRQSVMDAKELAENGKSAAEIKEILEQHKMESSIYIMVDTLSYLKKGGRITPAAAALGTLLRLKPVLQIQGERLDAFAKARTVKQAKSIMIEAMKKDFKERFESEDGSKMHLEMAYTHDLAQAEQFKKEVQEAFPNNEIIMQPLSLSVSCHIGPGAIAIACSKKIEY	Bacteria;Firmicutes;Clostridia;Eubacteriales;Lachnospiraceae;Roseburia;Roseburia	R7QZK4_9FIRM	GO:0008289	0	0	PF02645	0	CBKT010000370	IPR003797;IPR043168	0	0	TIGR00762	0	0	0	0	266.531	-1.41984	0.477003	-2.97658	0.00291487	0.0489523	FOS	377.33	97	4.047	1.195
k97_53178	k97_53178|m.110996	trembl	G	tr|A0A1C5P970|A0A1C5P970_9CLOT	55.556	1.91e-30	123	111	tr|A0A1C5P970|A0A1C5P970_9CLOT Uncharacterized protein	97.2973	YDLIDTRKKSGEQVNRPFLKCLCHDGVVGVCAGLCGDLPCLIPAKAFYVHEDSHQLRNGHGRVGIVQLEGNLLIQLCDIIVMFFIFCNCSLYACRNKEILLFQTQLFS	Bacteria;Firmicutes;Clostridia;Eubacteriales;Clostridiaceae;Clostridium;Clostridium	A0A1C5P970_9CLOT	0	0	0	0	0	FMDV01000004	0	0	0	0	0	0	0	0	9.35963	-2.99294	0.928735	-3.22259	0.00127035	0.0254928	FOS	14.18	1.33	4.831	0.469
k97_53188	k97_53188|m.111744	nr	S	WP_173813330.1	99.75	0	820	401	WP_173813330.1 iron-containing alcohol dehydrogenase [Fusicatenibacter saccharivorans]NSF06082.1 iron-containing alcohol dehydrogenase [Fusicatenibacter saccharivorans]	99.7506	MHSIFWFRTRQWVLSRVLHLTEHKKQTLLAAPDAVLLLPALFRKRRISRILLVTTPGFVRRRTLTSLLDGCKKENISVTIFSEIAPDPQIESVEQGFRLYQQIQAQAILAIGGGSVLDAAKLIGARVCCPKKTVPAMRGLLKVRRKLPPLFAVPTTAGTGSEATAAAVITDCIDGKPYKYAVNDLCLIPDTAVLDPRLTISLPSSMTADTGMDALTHAMEAFLNLFASRSVQNASIEAVCENFHALPEVWRDGTHLAARQEMLHASYLAGFAFTNNFVGYVHAIAHAVGALYHIPHGRANAVLLPAVLREYGSCIAPKLAVLADALSLGGDTVSEKAERMIAAIEAMRDSFDIPSTLPHLSPNDYTEIARRALKEANPTYPVPQIWDSEKIFSVLRRVQS	Bacteria;Firmicutes;Clostridia;Eubacteriales;Lachnospiraceae;Fusicatenibacter;Fusicatenibacter_saccharivorans	0	0	0	0	0	0	0	0	0	0	0	0	0	0	0	191.975	-2.46984	0.377675	-6.53958	6.16938e-11	7.68258e-09	FOS	315	43	6.31	0.94
k97_53188	k97_53188|m.111745	nr	S	WP_173858966.1	99.733	0	735	374	WP_173858966.1 MATE family efflux transporter [Fusicatenibacter saccharivorans]NSD18975.1 MATE family efflux transporter [Fusicatenibacter saccharivorans]	100	MKTVNHLGTDPIGKLVPRIAFPSMLAQFVSVLYSIVDRMYIGHIASVGDLALAGVGVCGPILTMIGAFSSLIGVGGAPLLGIRLGEKNEKEASRILANAFLMLVSLSLVLTAAALFFTRPMLMAFGASTVTYPYARAYFMIYVSGSVFALLSTGLNQFVICQGFASEGMKSVLLGAVLNLLLDPVFIFVLHLGVRGAAIATVLSQIASCLYVLHILFGKTIPIRITFGGYSFAIMKRILTVGFTPFLIIAIDNVMIIAMNAVLQRYAPAGQGDSFITCATIVQSFMLIITMPLGGISGGTQSILAYNYGAGNSRRILEAQKTIIALCAGFTTLMFLISNAAGTLFAQLFTSDPQIVSMVVRAIRISTLSVIPLG	Bacteria;Firmicutes;Clostridia;Eubacteriales;Lachnospiraceae;Fusicatenibacter;Fusicatenibacter_saccharivorans	0	0	0	0	0	0	0	0	0	0	0	0	0	0	0	191.975	-2.46984	0.377675	-6.53958	6.16938e-11	7.68258e-09	FOS	315	43	6.31	0.94
k97_53188	k97_53188|m.111746	nr	S	WP_173813329.1	100	1.72e-103	303	160	WP_173813329.1 hypothetical protein [Fusicatenibacter saccharivorans]NSF06081.1 hypothetical protein [Fusicatenibacter saccharivorans]	99.375	MNKRTMKKMAKAKQQAAEAAKTAETVVKTAAPAKEVKPTTEKTLHTEAAEGKAEAAKEPKKETKKETVKKTVKKETTETMAEATKTPRKMTKVSDTVLEIFETKVSMKDLEAVIKKEVKANGLKGEIKIYLNAEQRAAYYTVDGQGSDDFKVDLTTLAE	Bacteria;Firmicutes;Clostridia;Eubacteriales;Lachnospiraceae;Fusicatenibacter;Fusicatenibacter_saccharivorans	0	0	0	0	0	0	0	0	0	0	0	0	0	0	0	191.975	-2.46984	0.377675	-6.53958	6.16938e-11	7.68258e-09	FOS	315	43	6.31	0.94
k97_53188	k97_53188|m.111747	trembl	G	tr|A0A416EVM4|A0A416EVM4_9FIRM	100	2.97e-07	57.4	108	tr|A0A416EVM4|A0A416EVM4_9FIRM Iron-containing alcohol dehydrogenase	25	PALRLNLPFSPMRFLSAEIPFLKRLSG	Bacteria;Firmicutes;Clostridia;Eubacteriales;Lachnospiraceae;Blautia;Blautia	A0A416EVM4_9FIRM	GO:0046872;GO:0016491	0	0	PF00465;PF00465	PTHR11496	QUED01000006	IPR001670;IPR018211;IPR039697	0	0	0	0	0	0	0	191.975	-2.46984	0.377675	-6.53958	6.16938e-11	7.68258e-09	FOS	315	43	6.31	0.94
k97_53210	k97_53210|m.112977	trembl	S	tr|A0A174L9I4|A0A174L9I4_9FIRM	100	0	1094	527	tr|A0A174L9I4|A0A174L9I4_9FIRM Cardiolipin synthase	99.8102	MRILYKIANKLFRIVKKILKLLTSRMVIIGVALLLEFCWLAGIMMQLNEKSVYINYAVTILSLIAVLSIINNPKMNPGYKLMWAVCILALPVTGICLYGILGHSSVARKFRTHYDTVLLSQGGVLGEEEETRKKLEEENILAAGQSSYLTNYAHYPVYVNTETEYYPLGDVWFEHFIEELKKAEHYIFMEYFIISEGYLWDTVLEILKEKAAAGVDVRVIYDDFGCVTTLPYQYYKSLQQMGIKCAAFNQFRPVLNVILNNRDHRKIAVIDGHTAFTGGINLADEYINRKERFGHWKDSGICLHGEAVWSFTVMFLQMWSTITGMECNFESYRPEIYHEEAFKKDGFVQPYGDSPLDGETVGEHVYLNIISQAKKYLYIFTPYLIPDNETLTALCMAAKRGVDVRIVTPGIPDKKIVYILTQANYEILLESGVQIYQYTPGFIHSKSFVCDDEVATVGTINMDYRSMYLHFECGVWMYGSSAVAQVKEDALTTFEQCEQINMDYCRKKNFAVRALRGALKFLAPLL	Bacteria;Firmicutes;Clostridia;Eubacteriales;Lachnospiraceae;Fusicatenibacter;Fusicatenibacter_saccharivorans	A0A174L9I4_9FIRM	GO:0016021;GO:0005886;GO:0008808;GO:0032049	0	0	PF13091;PF13396	0	CZBB01000001	IPR022924;IPR027379;IPR025202;IPR001736	0	0	TIGR04265	WP_055218062.1	0	0	0	1805.11	-2.25329	0.321661	-7.00518	2.46676e-12	3.87616e-10	FOS	2792.5	436.54	14.361	2.496
k97_53210	k97_53210|m.112978	nr	G	OKZ51633.1	99.063	0	877	428	OKZ51633.1 D-alanyl-D-alanine carboxypeptidase [Blautia sp. CAG:37_48_57]	99.7664	MFRGNMKRRTRNIVWSLLMILALLTAPLKVTAAEQNGESSDKQQNETTEQKTEETEETAPEMTTDLGLASPSVLLMEAQTGTVLYEKNASEQRSPASITKIMTLLLIFEELEKGTLQLTDEVTTSAHARSMGGSQVFLEEGEKQTVETMIKCIVVASGNDASVAMAEHIAGTESEFVSRMNQKAKELGMNDTKFEDCCGLTDSDGHYTTAADVAKMSRELIERFPQILNYSSIWMEEITHVTQKGSKPFTLTNTNKLIRGYEGCVGLKTGSTSKAKYCVSAVAKKNDLTMLAVVMGAPDYKVRFADAASLFQYGFSSCSIYIDRERDPLPELSVVYGKQDTAELEYAEEFRYLTTGGTVIGEVEKTMELPEEVQAPIQKGECAGRVVYKADGEELGSVAILYGADVARAGMWDLFGCTMKQYFLGTA	Bacteria;Firmicutes;Clostridia;Eubacteriales;Lachnospiraceae;Blautia;Blautia	0	0	0	0	0	0	0	0	0	0	0	0	0	0	0	1805.11	-2.25329	0.321661	-7.00518	2.46676e-12	3.87616e-10	FOS	2792.5	436.54	14.361	2.496
k97_53210	k97_53210|m.112979	trembl	S	tr|A0A174L5U2|A0A174L5U2_9FIRM	99.278	0	568	337	tr|A0A174L5U2|A0A174L5U2_9FIRM Phosphodiesterase YaeI	82.1958	LSYTEKSSIMNGMRKFTTTYYKLSSNGKFPEGNGFRLAFISDLHNMEFGPDNTVLKAVIDEAAPDLVIIGGDQIVAKPGENLDPGLSFAERLAEEYQVIYGCGNHEYRLKLYPEQYGDLYEKLRERLKKAGICYLENETADLTISGCPVRIYGYAMDRTYYNRFYRGPLPVSELMDHLGKPAPARYGILLAHHPAYRSSYASYGADLTLSGHYHGGVVGLGAHRGLVTPDFRLFSKNCRGLFLTGGTCQIISAGTGEHTIPVRIWNRRELIITDIGK	Bacteria;Firmicutes;Clostridia;Eubacteriales;Lachnospiraceae;Fusicatenibacter;Fusicatenibacter_saccharivorans	A0A174L5U2_9FIRM	GO:0016787	0	0	PF00149;PF00149	0	CZBB01000001	IPR004843;IPR029052	0	0	0	0	0	0	0	1805.11	-2.25329	0.321661	-7.00518	2.46676e-12	3.87616e-10	FOS	2792.5	436.54	14.361	2.496
k97_53210	k97_53210|m.112980	trembl	F	tr|A0A3D3RWB3|A0A3D3RWB3_9FIRM	99.634	0	543	274	tr|A0A3D3RWB3|A0A3D3RWB3_9FIRM Segregation and condensation protein A	99.635	MAIPVKLPVFEGPLDLLLHLIDKNKIDIYDIPIVEITDQYLEYIHQMEREDLDIMSEFMVMAATLLDIKCRMLLPKEVNEEGEEEDPRAELVQQLLEYKMYKYMSYELRDRMNEASRSVYKEPTFPREVLEYRTPVDTSELLSQISLAKLHTIYKMILKRQEDKIDPIRSKFGKIEKEEVSLPDKMTYVEQFAVKKRRFSFRDLLESQPGKVHVIVTFLAILELMKTGKIRISQEELFGDILIESLEDEDTVVVPYTDETDSEDKTDGRTEQE	Bacteria;Firmicutes;Clostridia;Eubacteriales;Lachnospiraceae;Lachnospiraceae;Lachnospiraceae	A0A3D3RWB3_9FIRM	GO:0005737;GO:0007049;GO:0051301;GO:0007059;GO:0006260	0	0	PF02616	PTHR33969	DQBW01000073	IPR003768;IPR023093	0	MF_01805	0	0	0	0	0	1805.11	-2.25329	0.321661	-7.00518	2.46676e-12	3.87616e-10	FOS	2792.5	436.54	14.361	2.496
k97_53210	k97_53210|m.112981	nr	S	WP_173812464.1	99.618	0	548	263	WP_173812464.1 zinc dependent phospholipase C family protein [Fusicatenibacter saccharivorans]NSF04470.1 zinc dependent phospholipase C family protein [Fusicatenibacter saccharivorans]HCO41330.1 hypothetical protein [Lachnospiraceae bacterium]	99.6198	MPTTYAHDRFGREVYEQLPVNLKKIIRENKKLYLIGLHGPDIFFYYHPFSKNRVSDYGTFLHEQTASVLFEDEVKKYQQSPSEAMEAYLLGFACHYLLDSTCHPYIGKFVDHTGISHAKIETSLDQYFMLEDGLDPLVYRPASPICPHTDGNKVIHRCFPEIGETEIVECLKGMKLWTRITICRSSAVRSLLLGAMKLVGCYDSMGGRVMPGRPQKECEAGTWNLVHLYERALAEAPQELVKLDEVLHGNGTLSPRFDHNFD	Bacteria;Firmicutes;Clostridia;Eubacteriales;Lachnospiraceae;Fusicatenibacter;Fusicatenibacter_saccharivorans	0	0	0	0	0	0	0	0	0	0	0	0	0	0	0	1805.11	-2.25329	0.321661	-7.00518	2.46676e-12	3.87616e-10	FOS	2792.5	436.54	14.361	2.496
k97_53210	k97_53210|m.112982	trembl	G	tr|A0A416ERV7|A0A416ERV7_9FIRM	98.008	0	508	252	tr|A0A416ERV7|A0A416ERV7_9FIRM RNase H	99.6032	MREKEKNMAKKNYYAVKQGKVPGIYRTWDACKAQVHGYPGAIYKGFERLEEAEAFLGGGKMPEPLLRETKGTYSAAPERKAVQSTAAPDPSSLDWEHLILAEKPCEDPEYAGVGRSAVAYVDGSYQHALGKFSCGVVLFLDGKELNLAEEYSDPDLVSMRNVAGEIKGAELAMAYCLTHDIPELAIYHDYQGIASWCTREWQAKKQGTIDYRNFYDLASAKVAIRFCKVKGHTGVTYNEKADQLAKQALGL	Bacteria;Firmicutes;Clostridia;Eubacteriales;Lachnospiraceae;Blautia;Blautia	A0A416ERV7_9FIRM	GO:0003676;GO:0004523	0	0	PF01693;PF00075	0	QUED01000012	IPR009027;IPR011320;IPR037056;IPR012337;IPR002156;IPR036397	0	0	0	0	0	0	SSF53098;SSF55658	1805.11	-2.25329	0.321661	-7.00518	2.46676e-12	3.87616e-10	FOS	2792.5	436.54	14.361	2.496
k97_53210	k97_53210|m.112983	trembl	U	tr|A0A644ZYP8|A0A644ZYP8_9ZZZZ	35.407	2.36e-20	97.8	211	tr|A0A644ZYP8|A0A644ZYP8_9ZZZZ Uncharacterized protein	99.0521	KPAAQTAYGAASHFFNLLLFN-GCRLLIFGF-RFVHNLDIERIDVNADFLSDREQIGGVNEKFEAVDGDFHLVVDAFEDQVRHTSMDCAFLRFYEVDILRTDYNIDRLVFAESDIDALEFRAENLDEAVLNHNTVKNVAVADEVCNECVLRLIVNILRCTDLLDISLVHDNDRVGHRKGFFLIVGNIDESDAKLVFQADQLVLHILSKL	Unknown;Unknown;Unknown;Unknown;Unknown;Unknown;Unknown	A0A644ZYP8_9ZZZZ	0	0	0	0	0	VSSQ01011038	0	0	0	0	0	0	0	0	1805.11	-2.25329	0.321661	-7.00518	2.46676e-12	3.87616e-10	FOS	2792.5	436.54	14.361	2.496
k97_53210	k97_53210|m.112984	trembl	S	tr|A0A174L1B7|A0A174L1B7_9FIRM	100	3.59e-151	426	208	tr|A0A174L1B7|A0A174L1B7_9FIRM Segregation and condensation protein B	99.5192	MEEQNRNKETAPGEARRPSSVEEAEAAIEAVLFAMGDSVELGRIAKAIGHDTETTRRILNHMMEKYNTKDRGIHIVELENAYQMCTKQEYYDYLVNIAMQPKKAVLTDVMMETLSIIAYKQPVTKQEIDKIRGVKSDHAVNKLVEYNLVQELGRLDAPGRPIVFGTTEEFLRNFGVDSTDNLPEISPVKMEDFRAEVEEEMQIKLDV	Bacteria;Firmicutes;Clostridia;Eubacteriales;Lachnospiraceae;Fusicatenibacter;Fusicatenibacter_saccharivorans	A0A174L1B7_9FIRM	GO:0005737;GO:0051301;GO:0051304;GO:0006260	0	0	PF04079	PTHR34298	CZBB01000001	IPR005234;IPR036388;IPR036390	0	MF_01804	TIGR00281	WP_022462321.1	0	0	SSF46785	1805.11	-2.25329	0.321661	-7.00518	2.46676e-12	3.87616e-10	FOS	2792.5	436.54	14.361	2.496
k97_53210	k97_53210|m.112985	nr	S	VWD19916.1	41.27	3.58e-19	91.7	161	VWD19916.1 hypothetical protein BLA18109_05861 [Burkholderia lata]	78.2609	TFGSLTIARAIAIRCCWPPERSAGERFSYPSRLTSFKAYLILSSIYALDFPLIFSPKAMFSAIVICVKRAYFWNTVFNWRLFGGSWVISCPLNKTFPVSGVSKPPRIRKVVVFPQPLGPRRVRNSF	Bacteria;Proteobacteria;Betaproteobacteria;Burkholderiales;Burkholderiaceae;Burkholderia;Burkholderia_lata	0	0	0	0	0	0	0	0	0	0	0	0	0	0	0	1805.11	-2.25329	0.321661	-7.00518	2.46676e-12	3.87616e-10	FOS	2792.5	436.54	14.361	2.496
k97_53219	k97_53219|m.113262	trembl	G	tr|R5LK53|R5LK53_9FIRM	100	0	544	264	tr|R5LK53|R5LK53_9FIRM Hydrolase_4 domain-containing protein	99.6212	RYCGFAEFLCRNGIALVGNDHIGHGNSVSDRDMLGYFGEAGGYMYMVKDLHRMRAILDKKLPDIPKFLLGHSMGSFIARIYLSRFDDRWDGAVIMGTAGGVTGSAPLRKLLEVLTHAKDSRFRPQFSSKLAFGVFNLRFPNHRTNNDWLSRVEENVDRYIADPLCNFTFTVAGFKDLLNALMCANSRSVIENTPTDLPILFLSGSMDPVGEYGAGVRAACMKYLEHGCSVNIRVYPEARHELLFELNADEVMNDILAFINKRL	Bacteria;Firmicutes;Clostridia;Eubacteriales;Eubacteriaceae;Eubacterium;Eubacterium	R5LK53_9FIRM	0	0	0	PF12146;PF12146	0	CAYS010000173	IPR029058;IPR022742	0	0	0	0	0	0	SSF53474	9.2881	-5.64644	1.3668	-4.13114	3.60971e-05	0.00131834	FOS	13	0	0.784	0
k97_53260																												36.1984	-2.83909	0.530042	-5.35634	8.49237e-08	5.99556e-06	FOS	62.33	6.33	4.518	0.507
k97_53265	k97_53265|m.114868	trembl	S	tr|A0A174YLA4|A0A174YLA4_9FIRM	100	0	888	431	tr|A0A174YLA4|A0A174YLA4_9FIRM Polyribonucleotide nucleotidyltransferase	100	VFTDDKQTREKNIDAVTEKMKEAFADNEEWLAVLGEAVYQYQKKTVRKMILKDHKRPDGRAINQIRPLAAEVDIIPRVHGSAMFTRGQTQICDVVTLAPLSEAQKVDGLDENVTTKRYIHHYNFPSYSVGETKPSRGPGRREIGHGALAEKALVPVLPSEEEFPYAIRAVSETFESNGSTSMASTCASCMSLMAAGVPIKRMVAGISCGLVTGETDDDYIVLTDIQGLEDFFGDMDFKVTGTTEGITAIQMDIKIHGLTRPIVEEAIRRTREARLFIMDTCMKPAIAEPRKTVGEYAPKIIQTSIDPAKIGEVVGQRGKTINAIIDECGVKIDITDDGFVSVCGVEQAGMDKAMKYIKTIVEDFEEGKIYEGKVVSIKEFGAFVEFAPGKEGMVHISKISNERINHVEDVLTLGDHVKCKCMGKDKMGRIS	Bacteria;Firmicutes;Clostridia;Eubacteriales;Eubacteriaceae;Eubacterium;Eubacterium_eligens	A0A174YLA4_9FIRM	GO:0005737;GO:0000287;GO:0004654;GO:0003723;GO:0006402;GO:0006396	0	0	PF00013;PF03726;PF01138;PF03725;PF00575	PTHR11252	CZBU01000002	IPR001247;IPR015847;IPR036345;IPR004087;IPR004088;IPR036612;IPR012340;IPR012162;IPR027408;IPR015848;IPR020568;IPR022967;IPR003029	0	MF_01595	TIGR03591	0	0	0	SSF50249;SSF54211;SSF54791;SSF55666	32.6601	-2.43882	0.548414	-4.44704	8.706e-06	0.000383081	FOS	45.67	6	2.416	0.373
k97_53271																												3.52799	-4.45882	1.46542	-3.04269	0.00234473	0.0413108	FOS	11.33	0.33	2.019	0.062
k97_53329	k97_53329|m.117098	trembl	S	tr|A5ZPI1|A5ZPI1_9FIRM	100	0	773	376	tr|A5ZPI1|A5ZPI1_9FIRM Histidine kinase	100	MKRLKILPKIFLYTFSIMVFIIIAAHLILYLLAPRIAIDYTPSVISNQSEYVLDGSIDPLQFVSQAIWQALPFSVFCCIILCAICSYFFSKSITTPIRKISSVTKQMSKMDKSAVCIVSSQDEVRELADNINQLYYRLFTTIKNLEAEKEKVKESEQAKIDFLRAASHELKTPVTALNATLENMILGVGSYCDYSTYLPECKDIVEQLATMIHEILETSKINMETTQEDSTKCNLSDLILNVCEPYKLIAATHGINLKLDIPQEYRIMIPQKQFSRAFSNIIANAVTYTPNEGSVFVCLKEHTLTVENECIPIDKQQLAHIFEPFYRPDFSRNSDSGGNGLGLYIVSTIFSSLHISYEFLPTESQKGMCFSILLPK	Bacteria;Firmicutes;Clostridia;Eubacteriales;Lachnospiraceae;Blautia;Blautia_obeum	A5ZPI1_9FIRM	GO:0016021;GO:0000155	0	0	PF02518	0	AAVO02000002	IPR003660;IPR003594;IPR036890;IPR005467;IPR003661;IPR036097;IPR004358	0	0	0	WP_005427031.1	411459.RUMOBE_00898	CLU_000445_89_6_9	SSF47384;SSF55874	39.3818	1.78602	0.588185	3.03649	0.00239349	0.0418627	MM	19.67	54	0.681	2.035
k97_53329	k97_53329|m.117099	trembl	S	tr|A5ZPI0|A5ZPI0_9FIRM	100	6.83e-165	463	228	tr|A5ZPI0|A5ZPI0_9FIRM Stage 0 sporulation protein A homolog	99.5614	KNGGEYMAKILIVEDDKRTNMAICEYLKPTGHNIVSAYDGEEALQLFHSTTIDLIVLDIMLPRLTGIAVLHEIRKSSLIPVLMLTAIEDEYTQSQSFDELADDYVTKPFSMVLLGKRITALLRRCGQMQSIDTITFGDVTVNFSGYTAHDKNGRIDITPKEIELLKLLIEHKGLVLTRSQILDELWGYDYPIIDRTIDTYIKNLRKKLRLNCIVTVKGIGYKYEVVE	Bacteria;Firmicutes;Clostridia;Eubacteriales;Lachnospiraceae;Blautia;Blautia_obeum	A5ZPI0_9FIRM	GO:0003677;GO:0000160;GO:0006355	0	0	PF00072;PF00486	PTHR48111	AAVO02000002	IPR011006;IPR001867;IPR001789;IPR039420;IPR036388	0	0	0	0	411459.RUMOBE_00897	CLU_000445_30_3_9	SSF52172	39.3818	1.78602	0.588185	3.03649	0.00239349	0.0418627	MM	19.67	54	0.681	2.035
k97_53338	k97_53338|m.117316	nr	S	CUQ60976.1	42.06	5.57e-62	207	246	CUQ60976.1 Uncharacterised protein [Flavonifractor plautii]	94.7154	ELFCTSPVFVLCILSEQFFLQSCNAVEVAVSVQFRTFFHCSERSPALRIYDIGVFECFCHIVCLCERSAGFLCVFFCNFFHILEYFVSLRMSQNNVHTETCHQSDDSLRYGKRFSVRRRVSPCHSKLFAFQVLNAAEFVDDVEHISHSLCRMVDVTLQVYKCWFLFQDSVFVSCCHSVNNFVHVFITFSDIHIVADTDHVSHERDHVCCFTNSFAVCNLRFSLIQILNFQTKQ	Bacteria;Firmicutes;Clostridia;Eubacteriales;Oscillospiraceae;Flavonifractor;Flavonifractor_plautii	0	0	0	0	0	0	0	0	0	0	0	0	0	0	0	15.201	1.62072	0.539081	3.00645	0.00264315	0.0452849	MM	11.67	25.33	1.247	3.15
k97_53367	k97_53367|m.118303	trembl	S	tr|A0A367G0K3|A0A367G0K3_9FIRM	99.457	2.51e-130	384	184	tr|A0A367G0K3|A0A367G0K3_9FIRM Fucose isomerase	100	ASYNLQLRNVKAYIPEYPVGDAEDCADMIHEFLPIARAIEGLSNLKIISFGPRPTNFLACNAPIKQLYNLGVEIEENSELDLFEAFNKHEGDERIPALVKEMEEELGAGNKKPEILPKLAQYELTLKDWVRDHKGYRKYVTLTGKCWPAFQTQFGFVPCYVNSRLTAQGIPVSCEVDIYGTLSE	Bacteria;Firmicutes;Clostridia;Eubacteriales;Lachnospiraceae;Blautia;Blautia_obeum	A0A367G0K3_9FIRM	GO:0005737;GO:0008736;GO:0006004	0	0	PF02952;PF02952	0	PSQG01000009	IPR015888;IPR009015	56482853	0	0	WP_015527462.1	0	0	SSF53743	6.42664	5.89063	1.36531	4.31449	1.59974e-05	0.000650844	MM	0.33	15.33	0.058	2.744
k97_53369	k97_53369|m.118367	trembl	S	tr|A0A413CSR9|A0A413CSR9_9FIRM	95.596	0	764	386	tr|A0A413CSR9|A0A413CSR9_9FIRM ATP-binding protein	100	MFVGRESELTKLEKMYSTNEFQFAVIYGRRRVGKTTLIREFLKNKESLLYVSLEGTQKENLIGLSRVISRNDSIVYDSFESLFNAIDKMLETNQKIVLAIDEYPYLAESYPPISSIIQKHIDLCWKDKNMFLILCGSSMSFMENQVLGYKSPLYGRRSAQFKITPFTYLETQKMLVNYDQESQAIAYGITGGIPEYLSKIDTNKSLDENILDLFFDDNGALFEEATNLLKQEMRNPASYNSILGAIASGASRLNEIANKVGLDTSACSGLLKSLIELNIVEKIYPVTEKESSRKTIYEIKDTMFLFWYKFVRPNYSNIQMGLGHIIYDQYVKPKISDYMGYVFEKMSTEYLYQKQVFLTLPFIPEKIGTWWGNDPTRKEEAEIDIV	Bacteria;Firmicutes;Erysipelotrichia;Erysipelotrichales;Erysipelotrichaceae;Holdemanella;Holdemanella_biformis	A0A413CSR9_9FIRM	GO:0005524;GO:0004518;GO:0003676	0	0	PF01637;PF03008;PF01637;PF03008	0	QSAT01000027	IPR011991;IPR011579;IPR004256;IPR027417;IPR011335;IPR011856;IPR036390	0	0	0	0	0	0	SSF46785;SSF52540;SSF52980	30.1126	-1.64295	0.526511	-3.12044	0.00180583	0.0335484	FOS	44.33	10.33	2.602	0.66
k97_53391																												6.64902	-4.67444	1.39082	-3.36093	0.000776795	0.0171607	FOS	6.67	0	0.435	0
k97_53392	k97_53392|m.119229	trembl	S	tr|A1A3W1|A1A3W1_BIFAA	99.7	0	689	334	tr|A1A3W1|A1A3W1_BIFAA Thioredoxin-like_fold domain-containing protein	99.7006	RSKGISMAQNSKDAQKRTSRAERRAAEAAAMKARAEQMEKERKQQTIIGGIVVAVLVILVAIGAFTVYHNMHKKAETKASTETVQEAYTALQKVKNTPKLVDKKGGLLISKNGYGKAVEGAPTVELYMDFLCPGCGNLHRQLDADLQKMVDAGQINLDLHFMAFMDRWSTDEYSSRAANAAIYLAEHDSDPNHLISFLEKVYAEDFQPEEGSAYKSVSDAKIKEQMIAAGVSKDVADKAFGRDYQEWLDAIDTYTPKRSELWHQSGSYKGSMTTPTVIINGKYWDMDQLTTAQTTVKDGLLESIGLKDSEVGVAGKMPSIGAKKGPISVTTGE	Bacteria;Actinobacteria;Actinomycetia;Bifidobacteriales;Bifidobacteriaceae;Bifidobacterium;Bifidobacterium_adolescentis	A1A3W1_BIFAA	GO:0016021	bad:BAD_1613	0	PF13462;PF13462	0	AP009256	IPR012336;IPR036249	0	0	0	0	0	CLU_000288_47_3_11	SSF52833	20.0149	-4.35009	0.892511	-4.87399	1.09365e-06	6.16619e-05	FOS	36.67	1.33	2.438	0.09
k97_53418	k97_53418|m.120206	trembl	S	tr|A0A076JM19|A0A076JM19_BIFAD	100	1.3e-139	397	207	tr|A0A076JM19|A0A076JM19_BIFAD DNA-binding response regulator	93.2367	MRTIVNDSTLGIVDNDPLVASAIQSLLVETCAPIQILWTVTSAEQALEAMRDSAQRPQAVLTDIAMPGMNGSELAHHIKEQHPDIAVIGISAFLDDENEKRYGAQWSDAFYAIIPKEIPTIQLVRIIGKATGNDEVASWAGKSINSMRLSGKELQIIANYARGFTTSTIAHQLNISEASVKTYARRAFEKLHA	Bacteria;Actinobacteria;Actinomycetia;Bifidobacteriales;Bifidobacteriaceae;Bifidobacterium;Bifidobacterium_adolescentis	A0A076JM19_BIFAD	GO:0003677;GO:0000160;GO:0006355	badl:BADO_0225	0	PF00196;PF00072	0	CP007443	IPR011006;IPR016032;IPR001789;IPR000792;IPR036388	56674276	0	0	WP_003807685.1	1680.BADO_0225	0	SSF46894;SSF52172	23.5617	-3.66488	0.725291	-5.05297	4.34989e-07	2.69395e-05	FOS	42.67	2.33	1.287	0.095
k97_53418	k97_53418|m.120207	nr	S	KOA51089.1	55.932	7.2e-26	105	166	KOA51089.1 hypothetical protein BAAM0483_02325 [Bifidobacterium animalis subsp. animalis MCC 0483]	71.0843	MIERSIASVALPRNPLMPDASTAISSNTGNDNAPHSSSTAIAPQARTPTTAFATISRLRSCLSTKVPPNTLATCCAIIDDVPSHPAAMVEPDTAYPSRLIASARSAAPTADAVSAVNQ	Bacteria;Actinobacteria;Actinomycetia;Bifidobacteriales;Bifidobacteriaceae;Bifidobacterium;Bifidobacterium_animalis	0	0	0	0	0	0	0	0	0	0	0	0	0	0	0	23.5617	-3.66488	0.725291	-5.05297	4.34989e-07	2.69395e-05	FOS	42.67	2.33	1.287	0.095
k97_53478	k97_53478|m.121960	trembl	S	tr|A6BIS7|A6BIS7_9FIRM	100	1.12e-69	213	106	tr|A6BIS7|A6BIS7_9FIRM 30S ribosomal protein S13	100	MEEIHMARIAGVDLPRDKRVEIGLTYIYGIGRTSATRILTEAGVNPDIRCRDLTDDDVKKISAVIDETQTVEGDLRREIALNIKRLQEIGCYRGIRHRKGLPVRGQ	Bacteria;Firmicutes;Clostridia;Eubacteriales;Lachnospiraceae;Dorea;Dorea_longicatena	A6BIS7_9FIRM	GO:0005840;GO:0019843;GO:0003735;GO:0000049;GO:0006412	0	0	PF00416	PTHR10871:SF1	AAXB02000013	IPR027437;IPR001892;IPR010979;IPR019980;IPR018269	0	MF_01315	TIGR03631	0	411462.DORLON_02214	CLU_103849_1_2_9	SSF46946	278.544	-1.80478	0.47823	-3.77388	0.000160729	0.00469908	FOS	393.36	79.09	47.983	10.885
k97_5348	k97_5348|m.91179	trembl	S	tr|R5VZ90|R5VZ90_9FIRM	98.361	3.8e-80	240	128	tr|R5VZ90|R5VZ90_9FIRM Uncharacterized protein	95.3125	MTAPNTLPDAGNPPTPPDSTVRVILSRIPFSLAYLDTVSGIPTPMLTISSGFNSRAALLPMISALVLTTFFVLVRPESISAQSCHCEYGISKLPVRDSYDACLGSGGISTIASTRHPGIMVL	Bacteria;Firmicutes;Clostridia;Eubacteriales;Lachnospiraceae;Coprococcus;Coprococcus_eutactus	R5VZ90_9FIRM	GO:0016021	0	0	0	0	CBAW010000090	0	0	0	0	0	0	0	0	25.3292	-3.24277	0.692705	-4.68131	2.85053e-06	0.000144522	FOS	52	4	2.143	0.183
k97_5355																												557.425	-2.09347	0.362878	-5.76907	7.97092e-09	6.70125e-07	FOS	1210.67	209	36.322	7.018
k97_53589																												242.131	-1.45308	0.368726	-3.94083	8.12007e-05	0.00264257	FOS	390.91	107.87	7.304	2.161
k97_53602	k97_53602|m.123562	trembl	G	tr|A0A374RPK6|A0A374RPK6_9ACTN	100	0	544	267	tr|A0A374RPK6|A0A374RPK6_9ACTN SDR family oxidoreductase	99.6255	MGLFTGKTVIVTGGGKATLKDGSAGSIGYGIDIAFAKEGANLVITGRNVAKLEAAKESLEAEYGVKVLPVQADVSAGQDNEAVVQNVIDKAIEEFGRIDAVVNNAQASASGVTIADHTMDQFNLAIYSGLYATYLYMQKAYPHLKETKGSVVNFASGAGLFGNYGQCSYAAAKEGIRGLTRVAANEWGKDGINVNIVCPLAWTAALENFQDAYPEAFKANVHMPPAGHYGDVEKEIGRVVVQLCGPDFKYMNGETVTLEGGMGQRP	Bacteria;Actinobacteria;Coriobacteriia;Coriobacteriales;Coriobacteriaceae;Collinsella;Collinsella	A0A374RPK6_9ACTN	GO:0016491	0	0	0	0	QSPN01000010	IPR036291;IPR020904;IPR002347	58231811	0	0	WP_006235414.1	0	0	SSF51735	776.203	2.06697	0.380763	5.42849	5.68323e-08	4.11671e-06	MM	425.33	1243.67	9.105	30.24
k97_53618	k97_53618|m.123651	trembl	S	tr|A0A1H7G2T4|A0A1H7G2T4_BACVU	99.933	0	3084	1494	tr|A0A1H7G2T4|A0A1H7G2T4_BACVU Glutamate synthase (NADH) large subunit	99.7992	AKTEQTGLYDATNEHDACGVGMVVNIHGNKSHELVDSALKVLENMRHRGAEGADNKTGDGAGIMLQIPHEFILLQGIPVPEKGKYGTGLVFLPKDEKEQASILSIMIEEIEREGLTLMHLRNVPTNPACLGKDARATEPDIKQVFITGVTDADSLERTLYIIRKKIEKRVRHTDFYIVSLSAKNIIYKGMLSSMQVREYFPDLTQPYFTSGLALVHSRFSTNTFPTWSLAQPFRLLAHNGEINTIRGNRGWMEARESVLSSPALGDVKDIRPIIQPGMSDSASLDNVLEFFVMSGLSLPHAMAMLVPESFNDKNPISEELKAFYEYHSILMEPWDGPAALLFSDGRFAGGMLDRNGLRPARYLITNNDMMVVASEVGVMDFEPGEIKEKGRLQPGKILMIDTEQGKIYYDGELKEQLASARPYRAWLSANRIELDTLKSGRKIDNRIDGYDRMLRTFGFSREDIERTLMPMCNTGAEPIASMGNDTPLAVLSDRPQLLFNYFRQQFAQVTNPAIDPIREELVMSLTEYIGAVGMNILVPSESHCKMVRLPHPVLNNTQLDILCNIRYKGFNTVKLPIVFEVSKGKAGLQEALNDLCKKADQSVTDGVNYIILSDRFVDDTHAAIPSLLAVSTVHHHLISVQKRVQTALIVESGEIREVMHAALLLGYGASAINPYMAFAVLDELVRKGDVQMNYETAEKNYIKAIRKGLFKIMSKMGISTIRSYRGAKIFEAVGVSEELLRSYFGTQTSSIGGIRLEEVARDAIALHDAGFAAKEVSDILPHNGLFSFRKDGERHAWNPETISTLQLATRLGSYKKFKEFTSMVDGKESPLFLRDFFGHKRNPIDIEKVEPVENIVKHFVTGAMSFGAISKEAHEALALAMNKLGARSNTGEGGEDSDRITGTYQGISLCSKTKQIASGRFGVTAEYLVHAEEIQIKVAQGAKPGEGGQLPGFKVDEVIAKTRHSIPGISLISPPPHHDIYSIEDLAQLIFDLKNVNPQARISVKLVAESGVGTIAAGVAKAKADLIVISGAEGGTGASPASSMRYAGISPEIGLSETQQTLVLNGLRGQVKLQVDGQLKTGRDIINMALLGAEEFGFGTTALIVLGCVMMRKCHTNTCPVGVATQDPELRKHFRGHYEYVVNYFTFLAQEVREYLAEMGFTRLEDIIGRTDLIEIQQAPSEKKSSLLDFSRLLHRVDNGAAIHHVMEQKHDIAHVKDVTILAAARDAIENGKEISLEYTIANTDRSVGAMLAGAVAKKYGQAGLPEQTIHIKFKGSAGQSFGAFLTHGISFKLEGEANDYLGKGLSGGRIAVLPPVRSNFDAEKNTIAGNTLLYGATDGEVYINGRVGERFAVRNSGVTAVVEGVGDHCCEYMTGGRVVVLGETGRNFAAGMSGGVAYVWNKNHNFDYFCNMEMVELSLIEEASYRKELHELIRQHYLYTGSKLARTMLDDWNHYVDEFIQIVPIEYKRVLQEEQMRKLQQKIADVQRDY	Bacteria;Bacteroidetes;Bacteroidia;Bacteroidales;Bacteroidaceae;Bacteroides;Bacteroides_vulgatus	A0A1H7G2T4_PHOVU	GO:0051538;GO:0004355;GO:0046872;GO:0006537;GO:0006541	0	0	PF00310;PF04898;PF01645;PF01493	0	WCXB01000002	IPR013785;IPR017932;IPR002489;IPR036485;IPR006982;IPR002932;IPR029055	0	0	0	WP_074783170.1	0	0	SSF56235;SSF69336	83.0833	-2.52207	0.44464	-5.67217	1.41003e-08	1.14934e-06	FOS	128.67	16.33	1.775	0.251
k97_53626																												22.1307	-2.37327	0.593059	-4.00175	6.28757e-05	0.00212365	FOS	34	4.67	2.451	0.4
k97_53658	k97_53658|m.123727	nr	U	WP_054324703.1	94.96	0	733	377	WP_054324703.1 carbohydrate-binding protein; partial [Clostridia bacterium UC5.1-1E11]	100	SSIKEVYLPEGDWYDYDDGKTVYGGGGTLQYSAPVTLLPVFVKAGSIIPMQPEMEYVGEKPIDVLTLDVFPTLENGSFDFVLYEDDGETDAYKNGVYTTTPYTCNVKVDGDGTSILFQIGERTGSYTDIAPRSYLMQFHKAAYEDVSVQQDGQPLVAYDSLEALQAAESGYYADASSEICYVKVPDTAKASAITLHGTSIPTYEFEAEDAEILGNAQSENTFGGYRGLGYVAQLRDAGDGVRFSGITVPEEGDYTVFLRYANGSGATQTMSVYANGNEEDAQQVFFASMKDFTLWDEVPVTVHLNAGENTLTVLVQEGDTANINLDRATVSREPMVMTQIPVPNGGFENGSLDSWTVEDISGTAGHGVDENDAFGGS	Unknown;Unknown;Unknown;Unknown;Unknown;Unknown;Unknown	0	0	0	0	0	0	0	0	0	0	0	0	0	0	0	9.54767	2.21942	0.725945	3.05728	0.00223355	0.0397561	MM	5.33	19.33	0.335	1.269
k97_5371	k97_5371|m.92209	nr	G	WP_154555636.1	99.048	0	858	421	WP_154555636.1 3-phosphoshikimate 1-carboxyvinyltransferase [Holdemanella biformis]MSS55959.1 3-phosphoshikimate 1-carboxyvinyltransferase [Holdemanella biformis]	99.7625	MKVKVTPSKVHGNVKIPASKSMAHRALICASLSNGTSLVSNVTNSKDIEATVGCMKALGAIIKQIDETTYEVTGTNLFKQEGNITCNANESGSTLRFLIPLAACTNAKVKFLGQGRLLQRPMDVYANEFKKQNIEFNQSDKEIIVSGNLQAKDYVVQGDISSQFITGFMFVLPLLGQDSTLTITEPYESKSYVNLTIQMLAKFGIEILETSSNSYLIKGNQHYKAQDVSVEGDFSQLAFFAVLGTLNNTLSCSNMDMLSKQGDKAILDCIPSFTSDKDTITFTKKQPVPQTIDLSNCPDLGPILCVLASFTNGETNIVNAARLRMKESDRILAMETELKKWGVDITSTFDSIQIHGKEHYKSNNTVEIFGHNDHRIVMAMTVFGLCAGSECIIDDAQAITKSYPTFFEDIQSLGGKVEIL	Bacteria;Firmicutes;Erysipelotrichia;Erysipelotrichales;Erysipelotrichaceae;Holdemanella;Holdemanella	0	0	0	0	0	0	0	0	0	0	0	0	0	0	0	392.577	-1.74289	0.346778	-5.02596	5.00915e-07	3.05602e-05	FOS	598	133	8.877	2.161
k97_5371	k97_5371|m.92210	nr	G	WP_154555635.1	99.458	0	756	370	WP_154555635.1 chorismate synthase [Holdemanella biformis]MSS55958.1 chorismate synthase [Holdemanella biformis]	99.7297	MKNNFGTNISWTLFGESHGPAIGITLDGLPAGFKVDMEQIKSDMDKRKATGKISTQRHEADEVHILSGMYNGYTTGTALTILIENQNTKSKDYSAFHGRLRPGHADFTAFEKYNGYQDYRGGGHFSGRLTACIVAAGSICRQILKSQGIVIGSHIESLYTLSDIPFSQDSRVLEKQIQEVNDKTFAVIDDQVKDQMIQEIEKAAAEGDSLGGILETAIIGLPTGLGEPFFDSVESILSHLIFSVPAVKGVSFGEGFGFAKLKGSQANDAFRFNDKIETKTNHNAGINGGITNGMPILIHTCIKPTPSIFKTQESVDYLSKENVDLKIQGRHDPCILHRARIVVDSVVAFGLLDLYMSRLAIKPLQGDFE	Bacteria;Firmicutes;Erysipelotrichia;Erysipelotrichales;Erysipelotrichaceae;Holdemanella;Holdemanella	0	0	0	0	0	0	0	0	0	0	0	0	0	0	0	392.577	-1.74289	0.346778	-5.02596	5.00915e-07	3.05602e-05	FOS	598	133	8.877	2.161
k97_5371	k97_5371|m.92211	nr	G	WP_154555634.1	98.466	0	666	327	WP_154555634.1 3-dehydroquinate synthase [Holdemanella biformis]MSS55957.1 3-dehydroquinate synthase [Holdemanella biformis]	99.6942	YPIYIERNAIQKVHEYIPVSRKIAIITDTGVPEKWVNIVKEQCPDSFICTIPQGEPSKCFDQYKNLLEEMISHNMSRKDAIIAVGGGVVGDLAGFVAASYMRGIDFYNIPTTVLSQVDSSVGGKVAIDMGSYKNIVGAFWQPKTVIIDPNVLSTLSLRQQHNGLCEALKMGLILDDHLVSLFEQETIDIDAIITRSIELKRDVVQQDERESNLRKILNFGHTIGHAIESAYGLNTYLHGECVAMGMLFFIEDKTLKQRVLNIYKKLDLPQVPNYDTSTLLEYVTHDKKSSHNTVSTVLVEQSGSYIIKELSFKEIQEVLERGPYEK	Bacteria;Firmicutes;Erysipelotrichia;Erysipelotrichales;Erysipelotrichaceae;Holdemanella;Holdemanella	0	0	0	0	0	0	0	0	0	0	0	0	0	0	0	392.577	-1.74289	0.346778	-5.02596	5.00915e-07	3.05602e-05	FOS	598	133	8.877	2.161
k97_5371	k97_5371|m.92212	nr	G	WP_154555637.1	99.648	0	582	285	WP_154555637.1 prephenate dehydrogenase/arogenate dehydrogenase family protein [Holdemanella biformis]MSS55960.1 prephenate dehydrogenase [Holdemanella biformis]	99.6491	MTNIAIIGLGLMGASFAKKLTRLNYNVYGIDVSQQTIGKAKELKIIVDGSTNPLDVISKCDTFIFCLYPTKILPWIEVYQNDIPKNSLLMDISGVKTNIVKPIQDVLREDLELLSIHPMCGRESRGIEFSDETIFKGSNFILVPTQKNKNETVEAVKELANKMEFGRICTLSIEEHDKMIGFLSQLTHVIAVSLMNTHDNAHLVEYTGDSFRDLTRIAKINEDLWTELFIMNKDILLDEINQFIDSISHFRDSLEQEDTQEMKRLFIQSTKRRDKFNKTDAKKR	Bacteria;Firmicutes;Erysipelotrichia;Erysipelotrichales;Erysipelotrichaceae;Holdemanella;Holdemanella	0	0	0	0	0	0	0	0	0	0	0	0	0	0	0	392.577	-1.74289	0.346778	-5.02596	5.00915e-07	3.05602e-05	FOS	598	133	8.877	2.161
k97_53778	k97_53778|m.4610	trembl	G	tr|A0A1Q6PEC4|A0A1Q6PEC4_9FIRM	100	1.11e-140	399	197	tr|A0A1Q6PEC4|A0A1Q6PEC4_9FIRM 30S ribosomal protein S4	100	MAVNKVPVLKRCRSLGLEPSYLGYDKKSRRNLTRANRKVSEYGLQLREKQKAKFIYGVLEKPFRNYYKKADQMKGLTGLNLMTILESRIDNVIFRLGFARTRKEARQIVDHKFVTVNGKVVNIPSYLVKAGDVIEIKESKKNTQRMKDIVEVAGGRIVPEWLDVDAEKLQGTVKDLPTREQIDVPVDEMLIVELYSK	Bacteria;Firmicutes;Clostridia;Eubacteriales;Eubacteriaceae;Eubacterium;Eubacterium	A0A1Q6PEC4_9FIRM	GO:0015935;GO:0019843;GO:0003735;GO:0006412	0	0	PF00163;PF01479	PTHR11831;PTHR11831:SF4	MNSJ01000075	IPR022801;IPR001912;IPR005709;IPR018079;IPR002942;IPR036986	0	MF_01306_B	TIGR01017	0	0	0	0	175.105	-2.3588	0.395479	-5.96443	2.45492e-09	2.28461e-07	FOS	296.33	42.33	27.308	4.247
k97_53784	k97_53784|m.4979	trembl	S	tr|U2KJL5|U2KJL5_9FIRM	97.647	4.25e-115	332	171	tr|U2KJL5|U2KJL5_9FIRM 50S ribosomal protein L10	99.4152	MASEKILEGKKAKVAALTEMLQDSVSFVLVDYKGISVEDDTKLRKELREAGVHYVVEKNSMLRFAFKNMGIDAFDEVLHGTTAVALSKDDQTAPARVLGKFAEDHEDFFNLKAGYVEGVAYDAAGVEKLSKIPSKETLLAQLVGSLQGPIQKLAATLQAVVDSKSEDTAA	Bacteria;Firmicutes;Clostridia;Eubacteriales;Oscillospiraceae;Ruminococcus;Ruminococcus_callidus	U2KJL5_9FIRM	GO:0005840;GO:0070180;GO:0042254;GO:0006412	0	0	PF00466	PTHR11560	AWVF01000296	IPR022973;IPR043141;IPR001790	0	MF_00362	0	WP_021680624.1	411473.RUMCAL_02457	CLU_092227_2_1_9	SSF160369	767.963	-2.951	0.663869	-4.44515	8.78304e-06	0.000386226	FOS	1175.67	105	48.306	5.202
k97_53784	k97_53784|m.4980	trembl	G	tr|A0A374VX09|A0A374VX09_9FIRM	97.581	3.3e-72	220	125	tr|A0A374VX09|A0A374VX09_9FIRM 50S ribosomal protein L7/L12	99.2	MASEKVLKFVEDIKELSVLELAELVDAIQEEFGVTAAVAAAPAAGGAAGAAEAEKTEFDVVLASFGDAKMAVIKAAKEALGLGLKEAKTLVESAPATLKEACPKADAEALKAKLEEAGATIELK	Bacteria;Firmicutes;Clostridia;Eubacteriales;Oscillospiraceae;Ruminococcus;Ruminococcus	A0A374VX09_9FIRM	GO:0005840;GO:0003735;GO:0006412	0	0	PF00542;PF16320;PF00542;PF16320	PTHR45987	QSTT01000003	IPR000206;IPR014719;IPR013823;IPR008932;IPR036235	0	MF_00368	TIGR00855	0	0	0	SSF48300;SSF54736	767.963	-2.951	0.663869	-4.44515	8.78304e-06	0.000386226	FOS	1175.67	105	48.306	5.202
k97_53788	k97_53788|m.5232	trembl	S	tr|A0A0A0UE84|A0A0A0UE84_BIFLN	100	2.82e-159	448	219	tr|A0A0A0UE84|A0A0A0UE84_BIFLN ABC transporter	99.5434	MPVISAANLSIGYKGSPIVSNINLRLSTGRIICLLGANGAGKTTLMKTLLGRIKPVSGEVTYTGTNINEMSAAIDHPSFFPYLSGRENVEVVSAFWGLDVDPEAALDGVGINRAAYGRKAKDYSTGMKERLELCLALVPHPRFLFLDEPQNGLDPDGIASLSETLRAYRDKGNCVVISTHLLHEIQGVPDECIMIRHGRAVQVTDLTGVNLADLYQGR	Bacteria;Actinobacteria;Actinomycetia;Bifidobacteriales;Bifidobacteriaceae;Bifidobacterium;Bifidobacterium_longum	A0A0A0UE84_BIFLN	GO:0005524	blz:BLGT_05250	0	PF00005	0	CP006741	IPR003593;IPR003439;IPR027417	0	0	0	WP_013410887.1	0	CLU_000604_1_2_11	SSF52540	15.4836	-5.68747	1.1515	-4.9392	7.84445e-07	4.58874e-05	FOS	48	0.67	2.6	0.047
k97_53797	k97_53797|m.5585	trembl	S	tr|A0A174U4M3|A0A174U4M3_9FIRM	99.619	0	1023	594	tr|A0A174U4M3|A0A174U4M3_9FIRM Inner membrane protein yqiK	88.3838	MEFVFEHATMIAVIAVVVIILAILASGYVKAPPDTAFIISGFQKGQRILIGKAGIKLPFFERLDKLSLKLVAIDVKTSDAVPTADYINIQVDAAVNIKVGDEPQKLQKASQNFLNRDSEYIAKVAREVLEGNMREIVGKMRLEEMVSDRQKFAELVKENAEPDLAAMGLDIISFNVQNFVDSNQVIENLGIDNIVKIKKSAAIARANSEKEIKIAQARANKEANDERVLAETEIAKKNNDLAIKSAELKKESDIKKAEADAAYKIQEEQQRKELEITSANANIARQEREVELRAREVEVTEKSLEAEVKKKAEAERYAKQQQAEADLYRRQKDAEADQFEKIREAEAKKAQAEAQRYAMEQEALGIKAKGEAEAASIRAQALAEAEGMEKKAEAYQRYNKAAMAEMMIKVLPEIAGKIAEPLSQIDKITIIGGGSEDNGIGSVAGNVPVVMAKLFESMKEATGVDLSEIMRADTYDAKVNRNIQISSPEELKEYLKAEAGKAAADAESPEKAEASEPAQKDGSEQ	Bacteria;Firmicutes;Clostridia;Eubacteriales;Lachnospiraceae;Fusicatenibacter;Fusicatenibacter_saccharivorans	A0A174U4M3_9FIRM	GO:0016021	0	0	PF01145;PF15975	PTHR13806	CZBB01000015	IPR001107;IPR036013;IPR031905;IPR027705	0	0	0	0	0	0	SSF117892	309.514	1.3735	0.350926	3.91393	9.08046e-05	0.0028929	MM	193.33	367.33	4.314	9.442
k97_53805	k97_53805|m.6613	nr	F	CCY32728.1	36.986	2.33e-17	85.1	147	CCY32728.1 putative uncharacterized protein PY07686 [Ruminococcus sp. CAG:60]	99.3197	MKTSCGVKEHQIDIVLGCMLYCRLRNIQWLVVVSHGKHRNSNLLTIHLQLLYSRRSVYITCHKKWLLAFVLELIRKLCRRGGLTCSLKSTHHDDRDLIGWSELDLCHLRAHELIHLFLNDLDDHVSRIQTLENFLSYSSVTHRLDK	Bacteria;Firmicutes;Clostridia;Eubacteriales;Lachnospiraceae;Lachnospiraceae;Lachnospiraceae	0	0	0	0	0	0	0	0	0	0	0	0	0	0	0	847.64	-1.80014	0.352143	-5.11194	3.18862e-07	2.02521e-05	FOS	1673	349.33	10.069	2.383
k97_53805	k97_53805|m.6615	nr	S	CIV80384.1	47.414	6.13e-14	74.7	126	CIV80384.1 Uncharacterised protein [Streptococcus pneumoniae]	92.0635	MIVISLDGLSLISVISEPMSLSISSLTILMTMCPGFRPLRTSSPTALSLTDLTNDLTTLKLTSASRSALLTSFIASLTSSSVSTPLLLSFLNTFCSLSDKLSNAIDILPSDIIYHQ	Bacteria;Firmicutes;Bacilli;Lactobacillales;Streptococcaceae;Streptococcus;Streptococcus_pneumoniae	0	0	0	0	0	0	0	0	0	0	0	0	0	0	0	847.64	-1.80014	0.352143	-5.11194	3.18862e-07	2.02521e-05	FOS	1673	349.33	10.069	2.383
k97_53807	k97_53807|m.6802	nr	S	AZH71974.1	99.425	0	720	349	AZH71974.1 dTDP-glucose 4;6-dehydratase [Bifidobacterium adolescentis]	99.7135	MLCRKIGGVVEETFTPKNIIVTGGCGFIGSNFVHYVVDHHPDVHVTVLDKLTYAGNPENIAGLPEDRVELVVGDICDADLLDRIVPGHDAIVHYAAESHNDNSIADPEPFLRTNVEGTFRLLEVVRKYGIRYHHVSTDEVYGDLALDDPARFTEHTSYHPSSPYSSTKAASDMLVRAWTRTYGIRATISNCSNNYGPFQHVEKFIPRQITNILDGQRPKLYGKGLNVRDWIHTEDHSSGVWTILTKGRVGETYLIGADGEQNNITVLRMILRMMGQAEDAFDWVKDRPGHDRRYAIDSSKLRTGLGWTPRHTDFESGLAQTIEWYTRNRAWWEPAKAATEERYKQRGQ	Bacteria;Actinobacteria;Actinomycetia;Bifidobacteriales;Bifidobacteriaceae;Bifidobacterium;Bifidobacterium_adolescentis	0	0	0	0	0	0	0	0	0	0	0	0	0	0	0	53.8457	-3.22627	0.532134	-6.06289	1.33699e-09	1.29985e-07	FOS	101	7.67	1.714	0.156
k97_53807	k97_53807|m.6803	trembl	S	tr|A0A1X2YTF2|A0A1X2YTF2_BIFAD	99.257	0	547	270	tr|A0A1X2YTF2|A0A1X2YTF2_BIFAD Glucose-1-phosphate thymidylyltransferase	99.6296	MIYYPLSVLMMAGIRDILIISTPKDLPNFQRLLGDGSHYGVRFSYKVQPAPDGLAQAFLLGEEFIAGEPCALVLGDNIFYGNGLGATLRGAVAKAESGGGASVFGYYVDDPERYGVVEFDEDRKAVSIEEKPARPKSHYAVTGLYFYDEHVVEYAKRVKPSPRGELEITDLNRMYLDAGMLNVRTLGRGYAWLDTGTMDSLFEAGEFVRTVQRAQGLPIAIVEEIAFENGWITRNQLMESADRYGKSPYGQHLKGIADGEIMLVPNQKN	Bacteria;Actinobacteria;Actinomycetia;Bifidobacteriales;Bifidobacteriaceae;Bifidobacterium;Bifidobacterium_adolescentis	A0A1X2YTF2_BIFAD	GO:0008879;GO:0046872;GO:0045226	0	0	PF00483;PF00483	PTHR43532	LNKD01000004	IPR005907;IPR005835;IPR029044	0	0	TIGR01207	0	0	0	SSF53448	53.8457	-3.22627	0.532134	-6.06289	1.33699e-09	1.29985e-07	FOS	101	7.67	1.714	0.156
k97_53829	k97_53829|m.7666	trembl	S	tr|A0A1X2YV00|A0A1X2YV00_BIFAD	98.711	0	1578	777	tr|A0A1X2YV00|A0A1X2YV00_BIFAD Beta-D-glucosideglucohydrolase	99.8713	MTNTTDLPYKNPNLPTEERITDLLGRMTLEEKVGQMMQLDARSGDLDDLIVNKHVGSILHTSPADLPRAVETVNTKTRLGIPLIIGDDCIHGYSFWPGSTIFPSQLGMATSFDPAKVQAAGRATAEEVSTTGVHWTFSPVLCIARDTRWGRVDETFGEDPYLIGEMASSIVKGYQGGAKAGEPLAKDAILACAKHFAGYSETQGGRDASEADLSHRKLESWFLPPFERVAKEGCGTFMLGYESIDGVPVTFNKWLLSDKLRGDWHYQGTLITDWDNVGRSVWEQKVKADYAHAAADAVKAGNDLIMTTPKFYEGAIEAVRTGLLDESLIDEAVSRILALKFRLGLFEDPRLPDEERIKTVIGSKAHQELNLQIARESVALLKNNGALPFSAAPGKRIAVVGPLADDAQEQLGDWAGNSGQVNWMPEGQPRGMITTILDGFKQLAPEGCEVAYSRGTNIIDLVDDPEGEFYPDGQPRPKLAVSAKFDQQLLDEAVENARRSDLVVAVVGDVVQLVGETCSTATLELLGGQNAMLEALANVARETGKPLVVVLMSSKPQVMPACVIGTNGVIVDESTADGVSAFMWAPNPGMKGGQAIAEIILGKTEPSGRLPITFPRHAGQLPVYYNQIRGQHGNRYADLTQDPAFAFGEGLGYTTFEYGEPTITNVPASGTFTTDDTVHTEITLTNTGERKGTEVVQVYIGDIVTSYSWTDRELKAFQRVELEPGQTKTVGFDIPVADCTIVDPDANRIVEPGEFEVLIGHSSRRKDLKRTTFTVA	Bacteria;Actinobacteria;Actinomycetia;Bifidobacteriales;Bifidobacteriaceae;Bifidobacterium;Bifidobacterium_adolescentis	A0A1X2YV00_BIFAD	GO:0004553;GO:0005975	0	0	PF14310;PF00933;PF01915	0	LNKC01000005	IPR026891;IPR002772;IPR036881;IPR001764;IPR036962;IPR017853;IPR013783	0	0	0	0	0	0	SSF51445;SSF52279	339.98	-3.21683	0.365368	-8.80436	1.31604e-18	5.26499e-16	FOS	735.04	60.06	7.311	0.644
k97_53830	k97_53830|m.7882	trembl	G	tr|A0A1Q6MHF1|A0A1Q6MHF1_9FIRM	100	0	857	426	tr|A0A1Q6MHF1|A0A1Q6MHF1_9FIRM 3-phosphoshikimate 1-carboxyvinyltransferase	99.7653	MKINRVKSLNGEITIPGDKSISHRSIMFGSIADGITEVHGFLNGADCISSMNCFRQMGIDIDYDGCVVTVHGKGLHGLSKPEGTLDVGNSGTTTRLISGILAAQPFASRLIGDASICKRPMKRIMTPLSMMGADITSELGNDCAPLLINGKELHGIHYNSPVASAQVKSCVLLAGLYADGETSVTEPYVSRNHTELMLGSFGGNIKAEGTTATVKPVDKLVGQKILVPGDISSAAYFLVAGLITPNSCITIKNVGINPTRDGILEVIKAMGGDMEYSNVVSGCGEPTADITVRTSSLKGCVIEGSIIPKLIDEIPAIAVLACFADGETIIRDAQELKVKESNRIDVMVNALSSMGADITATDDGMIIRGGKPLHGAVIDSHLDHRIAMSFAIAGLNADGDTDITGAECVNISYPGFYDDLGGLER	Bacteria;Firmicutes;Clostridia;Eubacteriales;Lachnospiraceae;Coprococcus;Coprococcus	A0A1Q6MHF1_9FIRM	GO:0005737;GO:0003866;GO:0009073;GO:0009423	0	0	PF00275	0	MNSE01000009	IPR020683;IPR001986;IPR036968;IPR006264;IPR023193;IPR013792	0	MF_00210	TIGR01356	0	0	0	SSF55205	121.716	-1.57626	0.371698	-4.2407	2.22824e-05	0.000864465	FOS	225	55	3.238	0.894
k97_53830	k97_53830|m.7883	nr	S	WP_082419728.1	100	0	764	392	WP_082419728.1 prephenate dehydrogenase [Coprococcus eutactus]	95.4082	MRQTVKGERKMNDFSIGFIGLGLIGGSIAKSIHRIFPDYRIVGFDNNLSTLKEAVSDGTLTEYTDDIHTIAECNYIFLCAPVHYNIEYLRQLKPFLTDSTILTDVGSVKLDIYEAVQELGLARYFVGGHPMVGSERSGYEAATDRLIENAYYFITPADGVLPGKTEEFSTFIGDLGAIPITYSPVEHDRITSYISHVPHVIAASLVNLVAAADSPDNIFKSLAAGGFKDITRIASSNPVVWEHILLANPDNIVHGLQEYVELIDKMIYHIKQRDAAGINAFFASARDYRDSIPNNSSGVIRMHHELFVDIPDEAGALAKVTAFIAEAKISLKNIGVSHNREDEEGVLRLSFYDADSRRNAQDVLKAAGYRIYNR	Bacteria;Firmicutes;Clostridia;Eubacteriales;Lachnospiraceae;Coprococcus;Coprococcus_eutactus	0	0	0	0	0	0	0	0	0	0	0	0	0	0	0	121.716	-1.57626	0.371698	-4.2407	2.22824e-05	0.000864465	FOS	225	55	3.238	0.894
k97_53865																												4.23246	-5.736	1.42404	-4.02797	5.62599e-05	0.00192922	FOS	14	0	2.012	0
k97_53875	k97_53875|m.9397	nr	S	WP_173791681.1	99.764	0	863	430	WP_173791681.1 AAA family ATPase [Dorea longicatena]NSD68327.1 ATP-binding protein [Dorea longicatena]	98.6047	MNRDSLKQIMIDQKEIYLNNPLIPRHYYLEENVNYCFVGIRRTGKSYMMYQQIKQLEANGIPLSQIVYVNFEDERLLEMTAADLNLILEIGLEISRTDVKPYLFLDEIQNITGWEKFVRRIADMKYRINITGSNSKMLSSEIASTLGGRFVIMNIYPYSFSEYLIANHMKKNYLDVISTKDKADVQNQYNQYVTYGAFPELTEINNKRVFLNSIYQTVYLGDIITRNKITNDFAVRLILKKIAESITKPLSFSRLTNILKSTGTSIGKQTVINYVGYMTDSYLLFTLQNYAAKLVEKETSPKYYFMDTGLLGLMLLDCKSAQLENLVAIELIRRYGVENVYFFENNVEIDFYVPSENLAIQVSMQVLDNIDTRERETRAFVKLNNFIPDSKCILITNSEEAVLDCEGIRVEVIPIWKWLLMNDL	Bacteria;Firmicutes;Clostridia;Eubacteriales;Lachnospiraceae;Dorea;Dorea_longicatena	0	0	0	0	0	0	0	0	0	0	0	0	0	0	0	22.4856	-1.68777	0.566924	-2.97706	0.00291028	0.0488869	FOS	35	7.67	1.459	0.367
k97_53903	k97_53903|m.10581	trembl	S	tr|A0A139KIR2|A0A139KIR2_BACUN	100	2.16e-119	343	170	tr|A0A139KIR2|A0A139KIR2_BACUN Sigma-70 family RNA polymerase sigma factor	99.4118	MQELSFRNDILPLKDKLFRLALRITFDRAEAEDVVQETLIRVWNKRDEWSQFGSIEAYCLTVARNLAIDRSERKDSRTVELLPEMEQVSDASSPYEKLVNKERMTLIHRLMNKLPEKQRLIMLLRDVEGKSYKEIAAVLNLTEEQVKVNLFRARQKVKQTFIDIEGYGL	Bacteria;Bacteroidetes;Bacteroidia;Bacteroidales;Bacteroidaceae;Bacteroides;Bacteroides_uniformis	A0A139KIR2_BACUN	GO:0003677;GO:0003700;GO:0016987;GO:0006352	0	0	PF04542;PF08281;PF04542;PF08281	PTHR43133	WCWQ01000005	IPR039425;IPR014284;IPR007627;IPR013249;IPR013325;IPR013324;IPR036388	0	0	TIGR02937	WP_022401842.1	0	0	SSF88659;SSF88946	492.801	1.28003	0.405073	3.15999	0.00157776	0.0301811	MM	389.33	667	10.371	20.326
k97_53903	k97_53903|m.10582	nr	S	WP_061411096.1	100	2.12e-113	328	161	WP_061411096.1 hypothetical protein [Bacteroides uniformis]KAB3875827.1 hypothetical protein GAS34_08230 [Bacteroides uniformis]KAB3896674.1 hypothetical protein GAS04_04460 [Bacteroides uniformis]KAB3899325.1 hypothetical protein GAS12_05455 [Bacteroides uniformis]KAB3899902.1 hypothetical protein GAS03_06215 [Bacteroides uniformis]KAB3907301.1 hypothetical protein GAS32_08595 [Bacteroides uniformis]	99.3789	MDSKYIEQLLERYWQCETSLEEEACLRAFFSGNDVPGHLLRYKDLFVYQQLQQEVHLGEDFDARVLAEVEVPVVKAKRMTLTARFMPLFKAAAVVAVVLSMGNVMQHSFFSDVEEVAAADTIGKQISAPSVALSGDVVVSHEKQVMDSLRRADKELEIKE	Bacteria;Bacteroidetes;Bacteroidia;Bacteroidales;Bacteroidaceae;Bacteroides;Bacteroides_uniformis	0	0	0	0	0	0	0	0	0	0	0	0	0	0	0	492.801	1.28003	0.405073	3.15999	0.00157776	0.0301811	MM	389.33	667	10.371	20.326
k97_53912	k97_53912|m.10956	trembl	G	tr|D4CND1|D4CND1_9FIRM	79.303	0	765	461	tr|D4CND1|D4CND1_9FIRM ABC transporter; solute-binding protein	99.5662	MKKALASLLAAGMAASLLAGCGGSSSTAASTADTSTAASTEASSTAESDAPLEGEITFWHSFTQGARMEAVQKAADKFMEANPGVKINIETYSWGDFNTKWNAGLTTGDLPDMSTAQGTGEVVEMMNADVLTPIDDMVDDIGRDRFSANALADMTSDGATYGVPYYSHAQVMWYRTDLLEAAGLEVPKTWDEFYDAAVTLTKDGQYGAAFSCSPNDLLSTRYLNYYVVSAGSSLLNDDLTANLTSKEAIDGINFWLKVYKNCSPAETINYTVNDHATLFYQGKTAFDFNSGFMIGGVQNNTPEIAQYVRCAPLPRITDSDPIYSAEASHIPLVVWKNAKHPEICKAFIEYLYDTDNYVEFIHSVPVGMLPSLKDIATNSDYLNDDTIKEYSDCVDVIQTAVDEGHAIGFEHGPSAQASYLTSQGVIEEMFQDIITNGTDVETAAKTAEDKLNDIFDTMI	Bacteria;Firmicutes;Clostridia;Eubacteriales;Lachnospiraceae;Oribacterium;Oribacterium	D4CND1_9FIRM	0	0	0	PF01547	0	ACIQ02000020	IPR006059	0	0	0	WP_009215325.1	608534.GCWU000341_01871	CLU_031285_10_1_9	0	30.7153	2.86979	0.523452	5.48244	4.19507e-08	3.11325e-06	MM	10.67	56.67	0.405	2.341
k97_53913	k97_53913|m.11095	trembl	G	tr|A0A3D5LNB4|A0A3D5LNB4_9FIRM	100	0	2254	1097	tr|A0A3D5LNB4|A0A3D5LNB4_9FIRM DNA-directed RNA polymerase subunit beta	100	MVNVKPVKLGRNTRMSFSKINEVMEMPNLIEVQKNSYQWFLDEGLKEVFRDVADITDYSGNLVLSFVDYRMDDAPKYTVKECKERDATYAAPLRVTARLLNKETGEIKESEVYMGDFPLMTDSGTFVINGAERVIISQLVRSPSVYYGMTHDKTGKELYSTTVIPNRGAWLEYETDQNDLFYVRIDKNRKIYITTFIRALGLSSNEEILDFFGYDERIKATLEKDTTINTEQALIEVYKRLRPGEPPTLETAQAQIDNLFFDPHRYDLSRVGRYKYNKKLAISARIAGFKADEPIISNLTGEILAEPGETITPELAYRIEQEGVNTAVIVTPEDKTVKVYSNGMVDIGEYVPMFTEAELEDIGINEKVRFTVLQEVLEKCGDDKDALSEELSARCDDLIPKHIIIDDIMASINYLNCIADGVGTTDDIDHLGNRRIRSVGELLQNQFRIGFSRMERVVKERMTLQAQEPDKVTPAALINIRPVMAAIKEFFGSSPLSQFMDQTNPLAELTHKRRLSALGPGGLSRDRAGFEVRDVHYSHYGRMCPIETPEGPNIGLISYLATFARINKYGFIEAPFRRIDKETGTVLDEVTYMTADVEDNYMVAQANEPLDENGKFKRKKVNARYRDEFMEIEASEADYMDVSPKMVVSVATAMIPFLENDDANRALMGSNMQRQAVPLLTTESPIVGTGMEYKAAVDSGTVVLAKRAGTVTKADAETVEITTDDGSVDHYDIIKFMRSNQGTCINQRPIVSEGQKVEAHEVIADGPATSNGEISLGKNALIGFTTWEGYNYEDAVLINEKLVRNDVYTSIHIEEYELESRDTKLGPEDITRDIPNVGEDALSDLDENGIIRIGAEVHSGDILVGKVTPKGETELTAEERLLRAIFGEKAREVRDTSLRVPHGEYGIVVNVEVFTRENSDELSPGVNKVVRCYIAQKRKISVGDKMAGRHGNKGVVSRILPQEDMPFLDDGTPLDILLNPLGVPSRMNIGQVLEVHLGFAYRKLGQKIATPVFDGAHESDIREALKEAGYREDGKSILTDGRTGEKFDNPITVGVMYFLKLHHLVDDKIHARSTGPYSLVTQQPLGGKAQFGGQRFG	Bacteria;Firmicutes;Clostridia;Eubacteriales;Oscillospiraceae;Ruminococcaceae;Ruminococcaceae	A0A3D5LNB4_9FIRM	GO:0003677;GO:0003899;GO:0032549;GO:0006351	0	0	PF04563;PF04561;PF04565;PF10385;PF00562;PF04560;PF00562;PF04560;PF04561;PF04563;PF04565;PF10385	PTHR20856	DPMA01000020	IPR019462;IPR015712;IPR007120;IPR037033;IPR010243;IPR007121;IPR007644;IPR007642;IPR037034;IPR007645;IPR007641;IPR014724	0	MF_01321	TIGR02013	0	0	0	0	455.824	-1.31558	0.334864	-3.92869	8.54083e-05	0.00275557	FOS	737.33	209.33	13.333	4.423
k97_53943	k97_53943|m.12865	trembl	U	tr|A0A645DL22|A0A645DL22_9ZZZZ	36.076	3.63e-15	79.7	161	tr|A0A645DL22|A0A645DL22_9ZZZZ Uncharacterized protein	98.1366	VQDLLCIGRADGGDLISSLDCAFHKVGATIILHN--VGIACANAAGILQDIHAILALVGNVMDGEYRLDVVELIQVAVVQVEVNRGKGGLPVVAVDDIRLKVGIEQGFQNGAGEESKTLAVIIEAIQAAALKVIFVVDKVVRHAVMLGLEQAAVLAAP	Unknown;Unknown;Unknown;Unknown;Unknown;Unknown;Unknown	A0A645DL22_9ZZZZ	0	0	0	0	0	VSSQ01037334	0	0	0	0	0	0	0	0	54.119	2.36998	0.48855	4.85105	1.22812e-06	6.82831e-05	MM	25.47	84.06	1.363	5.676
k97_53952	k97_53952|m.13291	nr	P	CDA97309.1	69.608	1.86e-40	143	103	CDA97309.1 unknown [Firmicutes bacterium CAG:65]	99.0291	MINGLVHIADQLFLSIPIVEGKLQLSNGLLPQFSPLPGIVRPFAVITDQLLEPGFQSDEFIIFIKIADIFRLYIAIGQPHPDIGQLLLQAVHIGVAFRLGNM	Bacteria;Firmicutes;Firmicutes;Firmicutes;Firmicutes;Firmicutes;Firmicutes	0	0	0	0	0	0	0	0	0	0	0	0	0	0	0	29.8686	-1.86789	0.546171	-3.41996	0.000626294	0.0143506	FOS	45	9	2.851	0.615
k97_53972	k97_53972|m.14663	trembl	U	tr|A0A644YG06|A0A644YG06_9ZZZZ	44.096	3.74e-93	320	807	tr|A0A644YG06|A0A644YG06_9ZZZZ Uncharacterized protein	82.8996	AADLYHGVDGELGRGGLVHLAEEHALDGTFQILDGYDGPRIALFRHAAVHVRDQARDRHLLAVRHASRAVDQVRYRHFAQRHQNRLHAAQRMVGHVQAKHLTFEVELGFLVPLLHVGHLHHGVSHGGIVLFGIV-QVGEQVELAFRLLAFQADDRIDGRFVDGEQRTTVRVDRVERAGLDQRFHQSPVQRLQRHAFDEIGEVHVLAVAVLTFRDDRIDRVLADVADGAEAESHDVADCRILVHRLVHVRRKHLDAHASRLAQVQRGLVFVRAGALQQGGHELHRIMRFQIRGPVGDQTVCGRMRLVERVAGERYEDVPHGLRGLFGISMLLHAGEERNLLLGQHFRLLL-AHRSTQHVCLAQRIAGEDSRRGLHLLLVDDQTVGLVEHFLKRFGHFGVDWRDLLQTVLALRIVGVRIHIHRTWTVQRDQCGNIVEVVRLQRFQQRAHAVGIELEHAERVATGQQVVGGAVVQRNLRMVDAFLAVRLDVVQGVSDHRQVGKSEEVHLDQTERFARMVFERGGDGAV-GTFQQRRRVGDRLAAHDGGAGVHTGLTNQTFDAHRLVRDAFRVRVGIVQFAEFACFRVSFRAWVEDVVQRNVLAAGLCGRQGFGDLVSDGEVVSHDAGGVLQRLLGFDGAVDHALRHFVTSVFLTHVVEHASTTVRVEVDVDI	Unknown;Unknown;Unknown;Unknown;Unknown;Unknown;Unknown	A0A644YG06_9ZZZZ	0	0	0	0	0	VSSQ01004979	0	0	0	0	0	0	0	0	820.305	-3.51593	0.375789	-9.35614	8.26992e-21	4.61614e-18	FOS	1506.67	100	5.198	0.379
k97_53972	k97_53972|m.14664	trembl	S	tr|D2NU50|D2NU50_ROTMD	38.507	5.99e-42	165	540	tr|D2NU50|D2NU50_ROTMD Uncharacterized protein	62.037	IETCRDDGDTHLVAVGVVQGQAPDDLRFRMDGLLHQRDRGCGFLQLQVGRTGDVDQCAMRTLDAFLQQRRADGDFRGLRGAVLSPSGTDAEQRGAGTTQNRVDIVEINVDVRIRGNQVGDALHAGQQCGVGGLERVDDANGAVGQFQQSVVRNDDQRVDFLAQVLDAERGGSGTLRTFEAERTGHHGDGQRALLVGRTCHDRAGTGSGATALTAGDEHHVGALKRLFDVGLVILRRLGTLFRVGASAQTTAGGIVQRDLDIGVGSQQILCISVDRNKFDALKTLRNHAIDSVASGSTDTDDLDVGLVVEIVSLGNLAHHCLLFTHVHAQLYRNRA	Bacteria;Actinobacteria;Actinomycetia;Micrococcales;Micrococcaceae;Rothia;Rothia_mucilaginosa	D2NU50_ROTMD	0	rmu:RMDY18_13440	0	0	0	AP011540	0	0	0	0	0	0	CLU_657016_0_0_11	0	820.305	-3.51593	0.375789	-9.35614	8.26992e-21	4.61614e-18	FOS	1506.67	100	5.198	0.379
k97_53972	k97_53972|m.14665	nr	S	VUX38242.1	76.245	6.15e-136	405	505	VUX38242.1 Uncharacterised protein [Bifidobacterium pseudocatenulatum]	51.6832	MLVVAQVLRLDAEVEVPLGTGVDPVLVPGFVLAGLDEEFHFHLLELTGTEDEVARGDLVTEGLAHVGDAERRLLAGRGHHVLEVHEDALRGFRTQVVQGVLVLDRAEVGAQHHVEVARFGPLAAGAAVGAHDVGHAVLRQLVSMLLGVGFLKLVGTLALMAVEALDQRIVEDGHVAGSHPHGGRQDDGGVHAHHVATGDDHGAPPFALDIVLQRHAERTVIPCGTGSAVDFTGGKNKATTLGKGYDFIEFGYSHNAPSGLN	Bacteria;Actinobacteria;Actinomycetia;Bifidobacteriales;Bifidobacteriaceae;Bifidobacterium;Bifidobacterium_pseudocatenulatum	0	0	0	0	0	0	0	0	0	0	0	0	0	0	0	820.305	-3.51593	0.375789	-9.35614	8.26992e-21	4.61614e-18	FOS	1506.67	100	5.198	0.379
k97_53972	k97_53972|m.14666	nr	S	SKV18089.1	35.345	1.04e-31	135	482	SKV18089.1 Uncharacterised protein [Mycobacteroides abscessus subsp. abscessus]	72.1992	VVGTGHVVAQRNRGVRATEDGAGVADLGDHGIRISGLHFKVFGRVRVGRVDGLFDAVCEDDAGLAAAQRRVDALGVLGARHAVLEALLHLVGDVFAVGDKHGTGELVMFSLADQIGGEPARVGTLVGDDGDFGRTGDGVDADDAGDHALGGGDEDVARAGDLVHRIAQNLAVLRFGALGAVSEHGDGLSAADRVHLVHAEDGAGGEDGLVRQAVGVAAARRGGDGQRFDACGLRRHHVHDDGARVDGLASRHVQADALHRNPTFGDARAFGQVGVERGRHLGCGYGAAAAHGFLDGGAHFRIELVDGGLHGLDRHTQMLGTDMVELLREVAQGRSAAGLHIIENRLYE	Bacteria;Actinobacteria;Actinomycetia;Corynebacteriales;Mycobacteriaceae;Mycobacterium;Mycobacterium_abscessus	0	0	0	0	0	0	0	0	0	0	0	0	0	0	0	820.305	-3.51593	0.375789	-9.35614	8.26992e-21	4.61614e-18	FOS	1506.67	100	5.198	0.379
k97_53972	k97_53972|m.14667	nr	S	SKT94884.1	38.922	5.99e-10	68.9	413	SKT94884.1 Uncharacterised protein [Mycobacteroides abscessus subsp. abscessus]	40.4358	MELSRSSTVTMAHGLPFFDTRRSTFVIRPAIVTCWPSGMLPARSIRCAIDI---SRNDTRIDCMPLNGWSDTYRPSISRSKLSLVFLSHSSTSGTCTMASPMAESFSLESSRSANRSNWPSACLRFRPTTELMAVSWMVNSARRFGSIESNAPALISDSTNRLFSAS	Bacteria;Actinobacteria;Actinomycetia;Corynebacteriales;Mycobacteriaceae;Mycobacterium;Mycobacterium_abscessus	0	0	0	0	0	0	0	0	0	0	0	0	0	0	0	820.305	-3.51593	0.375789	-9.35614	8.26992e-21	4.61614e-18	FOS	1506.67	100	5.198	0.379
k97_53972	k97_53972|m.14668	nr	G	OEI67227.1	37.333	2.08e-31	135	317	OEI67227.1 hypothetical protein Cus16_3128 [Curtobacterium sp. ER1/6]	94.6372	FHPRAGGFQRGAVVGFGAGFALAQAHGLAITDVDGGKQRQRHVIPFVALNGFRPFNGSCDYRFEFTILRLLRLPCANPR-------SERRNPVTQQLRAGFGGFLRMEL-RGEQRSTFVGGHESAAPVGAPRHMLFRVAEVQLVGGGVGRQSAHRGKGVHEIESFVLHALEQHGTFRRFDGVPTHVRHHVGVEQLDIALDQTETGRAVAMFHATFEHDLLAHADAEHRAAGAQTVFDDPVSADAFQSFHACAERAHTRHHQSVGFQSLTMVGREGHVEVEIGQRAHHGTHVAETVIEHHH	Bacteria;Actinobacteria;Actinomycetia;Micrococcales;Microbacteriaceae;Curtobacterium;Curtobacterium	0	0	0	0	0	0	0	0	0	0	0	0	0	0	0	820.305	-3.51593	0.375789	-9.35614	8.26992e-21	4.61614e-18	FOS	1506.67	100	5.198	0.379
k97_53972	k97_53972|m.14669	trembl	S	tr|D2NU37|D2NU37_ROTMD	33.654	8.07e-28	124	316	tr|D2NU37|D2NU37_ROTMD Na+/proline symporter	98.7342	VEHDVAAFGDLQRVVARFGKVFEQFAHFLGGFDVVAGAVEFESARLVQRGAGVDAQHGVLRAGVFGTRVMGIVGGQQRRVELFCDVEQPVGHLLFDFQAVVHEFDVEIIAAENVLEFAGGTQRVIELAQAQTSLDDARRAAGRGDDAFRIFGEDFLIHTRIAHDSAFKVRVGGGFHEVDEAFVVFCPHGQVGDDTAAGHIIRVTAAMQRIQIRIPVGVPAHTGGVLTCGFRRHIGFDADDRLDAGVDRGAPHLIRAMHVAVVGDADGRHAQFLGALDQIRYFRCAVEQRIMRVIMQLHEICGSSHAFQFSWA	Bacteria;Actinobacteria;Actinomycetia;Micrococcales;Micrococcaceae;Rothia;Rothia_mucilaginosa	D2NU37_ROTMD	0	rmu:RMDY18_13310	0	0	0	AP011540	0	0	0	0	0	680646.RMDY18_13310	CLU_267254_0_0_11	0	820.305	-3.51593	0.375789	-9.35614	8.26992e-21	4.61614e-18	FOS	1506.67	100	5.198	0.379
k97_53972	k97_53972|m.14670	trembl	U	tr|A0A644XHL1|A0A644XHL1_9ZZZZ	40.175	9.8e-21	100	291	tr|A0A644XHL1|A0A644XHL1_9ZZZZ Uncharacterized protein	78.6942	VLAQVMHGHPLVAIIEFGQQFGMPFDHAAHVAQRGVDALVTAGERVLDVGEQPWTALAAAADRNTRATGFGDHRQRVVGTPNIPVAEDGNIKLGNQLADAGPIGMPTVIFGGGARVQGDGLAAFLLRDVPGFEERLVFMVDADADFGRDRHVGRVAHLDHALDDLTEQVRLPWQRGTAATTRHLGHRAAEVEVDMVGHVLVDDDFRGLLHNRGIDAVQLQRANLLAGCE	Unknown;Unknown;Unknown;Unknown;Unknown;Unknown;Unknown	A0A644XHL1_9ZZZZ	0	0	0	0	0	VSSQ01002465	0	0	0	0	0	0	0	0	820.305	-3.51593	0.375789	-9.35614	8.26992e-21	4.61614e-18	FOS	1506.67	100	5.198	0.379
k97_53972	k97_53972|m.14671	nr	S	SIL16666.1	34.375	5.01e-15	79.7	282	SIL16666.1 Uncharacterised protein [Mycobacteroides abscessus subsp. abscessus]	34.0426	VANERTGKMPANHAVFEAFRLSGAHAVRAAGNVDDGFGECLVERHGGVGETADATLVSEGLLQSLAEYDGDVFDGVVRVDVGVPGGFDFQVDQRML	Bacteria;Actinobacteria;Actinomycetia;Corynebacteriales;Mycobacteriaceae;Mycobacterium;Mycobacterium_abscessus	0	0	0	0	0	0	0	0	0	0	0	0	0	0	0	820.305	-3.51593	0.375789	-9.35614	8.26992e-21	4.61614e-18	FOS	1506.67	100	5.198	0.379
k97_53972	k97_53972|m.14672	trembl	S	tr|A0A0B5BM04|A0A0B5BM04_BIFAD	100	7.46e-28	110	258	tr|A0A0B5BM04|A0A0B5BM04_BIFAD Uncharacterized protein	19.3798	MLPNIFRRQQSHKSLHLALGLMPYCCCFQCSTLARNHRYFAEKRFFRGAK	Bacteria;Actinobacteria;Actinomycetia;Bifidobacteriales;Bifidobacteriaceae;Bifidobacterium;Bifidobacterium_adolescentis	A0A0B5BM04_BIFAD	0	bado:BBMN23_1287	0	0	0	CP010437	0	0	0	0	0	0	0	0	820.305	-3.51593	0.375789	-9.35614	8.26992e-21	4.61614e-18	FOS	1506.67	100	5.198	0.379
k97_53972	k97_53972|m.14673	trembl	K	tr|A0A1V5JAH4|A0A1V5JAH4_9BACT	32.512	8.67e-07	60.1	255	tr|A0A1V5JAH4|A0A1V5JAH4_9BACT Uncharacterized protein	79.6078	GGLGD----GGQVVRHAHDAHAVDDALVGGQVADACAGEGERLAHGAADGEVFVFADEFQRGGRARISEFDVRLVHHDHRMHAFGGACHFGGTGGFEHALQIFRLERGAGRIVRAGEHDHGR---LDVFDRLDGGVHVKREIGVAVRKLPRGERVARVFRIHGVRRIAAERDAARAAERLEQLQHDLVGAVGAPQLVDAELHA	Bacteria;Bacteria;Bacteria;Bacteria;Bacteria;Bacteria;Bacteria	A0A1V5JAH4_9BACT	0	0	0	0	0	MVZS01000294	0	0	0	0	0	0	0	0	820.305	-3.51593	0.375789	-9.35614	8.26992e-21	4.61614e-18	FOS	1506.67	100	5.198	0.379
k97_53972	k97_53972|m.14674	nr	S	CNG53501.1	60.5	1.7e-37	141	209	CNG53501.1 Uncharacterised protein [Mycobacterium tuberculosis]	95.6938	MICASGWMAFCTSATAAAASCSFRSVGPAMLISAPCAPSMLSSSSGELMAISAACVARSSPRAEPMPNSAVPAPRRIALTSLKSTWMYEFEVIRSVMPCTPASSAVSAVLNASTMPMVRSDSSSSRSFGMTISASTSLRRFSMPSAAEAERCGPSKLNGRVTTAMVSAPCWWAARATIGLAPVPVPPPSPQVTNTMSEPL	Bacteria;Actinobacteria;Actinomycetia;Corynebacteriales;Mycobacteriaceae;Mycobacterium;Mycobacterium_tuberculosis	0	0	0	0	0	0	0	0	0	0	0	0	0	0	0	820.305	-3.51593	0.375789	-9.35614	8.26992e-21	4.61614e-18	FOS	1506.67	100	5.198	0.379
k97_53972	k97_53972|m.14675	nr	G	OEI67227.1	66.055	8.88e-30	125	185	OEI67227.1 hypothetical protein Cus16_3128 [Curtobacterium sp. ER1/6]	58.9189	GHHSAPFVLGMPSTRGSGSMAKRNARAKALNSASAMWCGSRPEITCRCRQMPACMAMDSMTWRTSEPVKCPPIMQYSKPSGSPVHTQYGRPEMSTTALASASSSGTVAS	Bacteria;Actinobacteria;Actinomycetia;Micrococcales;Microbacteriaceae;Curtobacterium;Curtobacterium	0	0	0	0	0	0	0	0	0	0	0	0	0	0	0	820.305	-3.51593	0.375789	-9.35614	8.26992e-21	4.61614e-18	FOS	1506.67	100	5.198	0.379
k97_53972	k97_53972|m.14676	nr	G	KEP23984.1	50.526	3.76e-16	80.9	177	KEP23984.1 hypothetical protein DA06_01575 [Georgenia sp. SUBG003]	53.6723	VPVGLFGLVSTIMAGLTSSIALMVASTSSVKSALRCASFHVVNVSRAYSGYMEYVGSQPSAMRPGPPNAWNSCSMISLEPLAPHNWSTLSFTPDS	Bacteria;Actinobacteria;Actinomycetia;Micrococcales;Bogoriellaceae;Georgenia;Georgenia	0	0	0	0	0	0	0	0	0	0	0	0	0	0	0	820.305	-3.51593	0.375789	-9.35614	8.26992e-21	4.61614e-18	FOS	1506.67	100	5.198	0.379
k97_53972	k97_53972|m.14678	nr	S	SLH99987.1	55.556	9.06e-15	76.3	162	SLH99987.1 Uncharacterised protein [Mycobacteroides abscessus subsp. abscessus]	61.1111	MPSVRMMPDWRPRSDVLTRSACSVRGTRYLRLSCTLSAMSSLSVISTEPASSSCSAWPIRSAASQLGLAPLSAMMAISVGPATASMPTMPETMRLAVAT	Bacteria;Actinobacteria;Actinomycetia;Corynebacteriales;Mycobacteriaceae;Mycobacterium;Mycobacterium_abscessus	0	0	0	0	0	0	0	0	0	0	0	0	0	0	0	820.305	-3.51593	0.375789	-9.35614	8.26992e-21	4.61614e-18	FOS	1506.67	100	5.198	0.379
k97_53972	k97_53972|m.14681	nr	S	SRX84033.1	52.941	4.9e-10	62	131	SRX84033.1 hypothetical protein MPP7335_05822 [Mycolicibacterium parafortuitum]	51.9084	VTGTLAASHTLTTRWMISRNRSVFHGSAEPPPRRVTLGTGQPKLRSTWSAMFSSMTIFAACSTIEGLT	Bacteria;Actinobacteria;Actinomycetia;Corynebacteriales;Mycobacteriaceae;Mycobacterium;Mycobacterium_parafortuitum	0	0	0	0	0	0	0	0	0	0	0	0	0	0	0	820.305	-3.51593	0.375789	-9.35614	8.26992e-21	4.61614e-18	FOS	1506.67	100	5.198	0.379
k97_53975	k97_53975|m.14935	nr	P	OPZ55474.1	47.619	6.52e-17	81.3	133	OPZ55474.1 hypothetical protein BWY88_01402 [Synergistetes bacterium ADurb.Bin520]	78.9474	FACIMVLIPMVYACFGTSSADAKNLLLASIVDSVRFTQCTCLSKLSPGSLKPMCPLCPIPKSCRSTPPSDWISSVYLRHSFSESGSIPFGRCVFSTGIFTWSNRF	Bacteria;Synergistetes;Synergistetes;Synergistetes;Synergistetes;Synergistetes;Synergistetes	0	0	0	0	0	0	0	0	0	0	0	0	0	0	0	120.738	1.67232	0.390495	4.28256	1.84754e-05	0.000738283	MM	84.33	203.33	1.151	2.962
k97_53975	k97_53975|m.14937	nr	S	CCX97174.1	35.714	6.04e-13	72.4	122	CCX97174.1 putative uncharacterized protein [Clostridium bolteae CAG:59]	68.8525	HRDIHMVKQILVHKIVITLIVFPAQPLIFVQVHCHNLRKVQVSLAEPFHQLFIQADGSRSRSQSENTIRFHNNLCRYDICSLSA	Bacteria;Firmicutes;Clostridia;Eubacteriales;Clostridiaceae;Clostridium;Clostridium_bolteae	0	0	0	0	0	0	0	0	0	0	0	0	0	0	0	120.738	1.67232	0.390495	4.28256	1.84754e-05	0.000738283	MM	84.33	203.33	1.151	2.962
k97_54041	k97_54041|m.16979	trembl	S	tr|K8CM76|K8CM76_CROSK	39.583	2.14e-25	111	236	tr|K8CM76|K8CM76_CROSK Trichohyalin	101.695	DRQEPSDEHGQADHRVEPRGVGGQARECGAVVVGAGHERVDHFGQTMVSAVVQGRERVFADARDGEAQSHEQHHGDRHDEEVQR--------GHLHLARADLLAEVFRRAADHEACDEHGHDGHDEDAIQACADAARGDFAQHHVEHVHHTAERGVGIMHGVDRAGGRACGRGAEQRGPDDAEAVLLAFHGASGEGGER---IVHEGFEAHDGEEGDAEQDDHGAEQRIALTDVADHAAE	Bacteria;Proteobacteria;Gammaproteobacteria;Enterobacterales;Enterobacteriaceae;Cronobacter;Cronobacter_sakazakii	K8CM76_CROSK	0	0	0	0	0	CALE01000616	0	0	0	0	0	0	0	0	4.40663	-5.80212	1.41803	-4.09168	4.28268e-05	0.00152414	FOS	14.67	0	1.585	0
k97_54048																												14.8969	2.10136	0.590582	3.55812	0.000373512	0.00927267	MM	7.67	23	2.635	9.097
k97_54056	k97_54056|m.17397	nr	P	OQA06264.1	45.39	3.19e-15	80.5	146	OQA06264.1 hypothetical protein BWY65_02230 [Firmicutes bacterium ADurb.Bin373]	96.5753	MSSPDTSFTSSPIRPSSNRMEDPGLTSFGSCLYVMETSFSVPRISLAVRVNSCPSFNSTLPASKSPRRISGPFVSSSAATGRP--SSLEYFLKLFNLPPCSSKSPWEKFILATFIPASINFFKVSPFSVDGPIVQIIFVLR	Bacteria;Firmicutes;Firmicutes;Firmicutes;Firmicutes;Firmicutes;Firmicutes	0	0	0	0	0	0	0	0	0	0	0	0	0	0	0	199.487	-1.93618	0.506548	-3.8223	0.000132214	0.00398078	FOS	317	56.33	12.675	2.629
k97_54094	k97_54094|m.19115	trembl	S	tr|A1A2W2|A1A2W2_BIFAA	60.494	1.02e-10	68.9	165	tr|A1A2W2|A1A2W2_BIFAA Uncharacterized protein	49.0909	MRSTFLMSATLLPAAFALARSSPSTRASSLLTSVRMALRSVRPWANASSASILDRCDSRIAFDMSRLLSLALLLLDKSGSL	Bacteria;Actinobacteria;Actinomycetia;Bifidobacteriales;Bifidobacteriaceae;Bifidobacterium;Bifidobacterium_adolescentis	A1A2W2_BIFAA	0	bad:BAD_1264	0	0	0	AP009256	0	0	0	0	0	0	CLU_917220_0_0_11	0	16.0115	-3.62791	0.777641	-4.66528	3.08193e-06	0.000155461	FOS	34.67	2	0.876	0.064
k97_54098	k97_54098|m.19252	trembl	S	tr|A0A3E2U3Q1|A0A3E2U3Q1_9FIRM	97.087	6.55e-64	209	103	tr|A0A3E2U3Q1|A0A3E2U3Q1_9FIRM ABC transporter substrate-binding protein	100	GIIYNKELLTAAGYTQDDIKGFDDLKKVADDIQARKAELGVDGAFTSAGMDGSSDWRFKTHLANMPIYYEYKADGIGATEAIKGTYLDNYKKIWDLYITDSTC	Bacteria;Firmicutes;Clostridia;Eubacteriales;Oscillospiraceae;Faecalibacterium;Faecalibacterium_prausnitzii	A0A3E2U3Q1_9FIRM	0	0	0	PF13416;PF10518	0	QVER01000012	IPR006059;IPR006311;IPR019546	0	0	0	0	0	0	0	5.5792	2.96459	0.919944	3.22258	0.00127041	0.0254928	MM	1.67	9.23	0.696	4.301
k97_54106	k97_54106|m.19770	trembl	G	tr|A0A3D4L275|A0A3D4L275_9FIRM	100	9.33e-127	363	178	tr|A0A3D4L275|A0A3D4L275_9FIRM TetR/AcrR family transcriptional regulator	99.4382	IASITISELTTLANVNRRTFYTHYSNITDILDETESEIVEALGELISQFDSASLVDSTYHIFIELNRLITDEYGFYFHLMKSDFRGVLVTRMKTVLKASADKILGRFTIPADGKYITLMSSFINAGFLNLFLEWNKSGKDVSIETAAKVASVMVDFCVKNVPEISRTIDDMPDPTNK	Bacteria;Firmicutes;Clostridia;Eubacteriales;Oscillospiraceae;Ruminococcaceae;Ruminococcaceae	A0A3D4L275_9FIRM	GO:0003677	0	0	PF14278	0	DQFX01000053	IPR009057;IPR001647;IPR039532	0	0	0	0	0	0	SSF46689	8.19641	-4.75458	1.33816	-3.55308	0.000380755	0.00941553	FOS	13.67	0.33	2.282	0.053
k97_54138	k97_54138|m.20575	nr	S	CIV35446.1	52.041	3.43e-13	72	114	CIV35446.1 Uncharacterised protein [Streptococcus pneumoniae]	85.9649	GCMAISVVSLPMRLTISSFTILITICPGFRPFMTSWPMARSSTAFTNCLTTLKLTSASRSAILTSFSADLTSSSVRRPLLLKFLKTFWSLSVKLSNAI	Bacteria;Firmicutes;Bacilli;Lactobacillales;Streptococcaceae;Streptococcus;Streptococcus_pneumoniae	0	0	0	0	0	0	0	0	0	0	0	0	0	0	0	84.2659	-1.48495	0.439663	-3.37747	0.000731558	0.016322	FOS	127.16	33	6.791	1.963
k97_54182																												182.073	-1.75825	0.356299	-4.93476	8.02489e-07	4.67465e-05	FOS	314.33	67.67	19.378	4.737
k97_54216	k97_54216|m.23167	nr	K	WP_183771574.1	95.455	2.48e-52	168	105	WP_183771574.1 30S ribosomal protein S15 [Catenibacillus scindens]MBB5263614.1 small subunit ribosomal protein S15 [Catenibacillus scindens]	83.8095	MITTEMKKEIIAKYGKTPEDTGSPEVQIALLSARITELTEHLKNHKKDHHSRRGLLKMVGQRRGLLDYLKRKDIERYRAIIDKLGLRK	Bacteria;Bacteria;Bacteria;Bacteria;Bacteria;Bacteria;Bacteria	0	0	0	0	0	0	0	0	0	0	0	0	0	0	0	14.2951	-4.89017	1.14277	-4.2792	1.87563e-05	0.000747793	FOS	27	0.67	5.678	0.138
k97_54223	k97_54223|m.23425	trembl	S	tr|A0A1V8Q8Z6|A0A1V8Q8Z6_BIFAD	98.901	9.5e-118	353	182	tr|A0A1V8Q8Z6|A0A1V8Q8Z6_BIFAD MFS superfamily transporter	100	MGVMVPLTAYLTRRFSTRQIVIASMAVFTLGSVFAWLGSSFVLVLVGRLLEAVGTGVMWPVLQITVFSIYPLARRGMAMGTVGMAMSVAPAIGPTLGGVQTDLNGWRSIFLTLTVIGVISLLLAIFGLRNFGTRDASAKADFFSVGLSIFGFGGLMFGFTNIESYPFTHPMVWLAMLIGVVG	Bacteria;Actinobacteria;Actinomycetia;Bifidobacteriales;Bifidobacteriaceae;Bifidobacterium;Bifidobacterium_adolescentis	A0A1V8Q8Z6_BIFAD	GO:0016021;GO:0005886;GO:0022857	0	0	PF07690	0	NAQF01000007	IPR004638;IPR011701;IPR020846;IPR036259	0	0	TIGR00711	0	0	0	SSF103473	15.9176	-4.62391	0.978939	-4.72339	2.3195e-06	0.000120225	FOS	33.67	1	1.327	0.042
k97_54223	k97_54223|m.23427	trembl	S	tr|A1A392|A1A392_BIFAA	90.833	6.09e-68	218	132	tr|A1A392|A1A392_BIFAA Putative 200 kDa antigen p200	90.9091	HMVELRGNRQYDAERGRCVDDVKLLRTRLFRLGSGIGRTLVLTITLGSAAHSGPPLVRADVFKRVVAADGLPDIVGEQCDEDEIDQVFTKIADARHVEVKLVAAAVVIPGGHVGQQHQRT	Bacteria;Actinobacteria;Actinomycetia;Bifidobacteriales;Bifidobacteriaceae;Bifidobacterium;Bifidobacterium_adolescentis	A1A392_BIFAA	0	bad:BAD_1394	0	0	0	AP009256	0	0	0	0	0	0	CLU_743284_0_0_11	0	15.9176	-4.62391	0.978939	-4.72339	2.3195e-06	0.000120225	FOS	33.67	1	1.327	0.042
k97_54236																												68.5082	-3.24057	0.472895	-6.85263	7.25058e-12	1.03004e-09	FOS	138	11	2.68	0.23
k97_54250																												3.663	-4.60868	1.45883	-3.15916	0.00158224	0.0302503	FOS	6.33	0	1.02	0
k97_54252	k97_54252|m.24379	nr	S	WP_173791050.1	100	0	1643	807	WP_173791050.1 phenylalanine--tRNA ligase subunit beta [Dorea longicatena]NSD67016.1 phenylalanine--tRNA ligase subunit beta [Dorea longicatena]	99.8761	MNTSLSWIKAYVPDLDVTAQEYTDAMTLSGTKVEGYEKLDADLDKIVIGQIDKIEKHPDADKLIICQVNVGTETIQIVTGAPNVKEGDKVPVVLAGGRVAGGHEPGQRVEGGIKIKKGKLRGVESDGMMCSIEELGSNREMYPEAPEYGIYIFDDDAVVGESAIKSLGLDDVVVEYEITSNRVDCFSVVGIAREAAATFNKAFYPPVVTPTGNDENAADYIKVTVKNPELCPRYCARIVKNIKIGPSPKWMQRRLASVGIRPINNLVDITNYVMEEYGQPMHAYDLDTIEGKEIVVRTAEKGEKFTTLDGQEREMDESVLMICDGKKSIGIAGIMGGENSMITDDVQTMLFEAACFDGTNIRKSSKKIGLRTDASGKFEKGLDPNNAEAAIDRACQLIEEMGAGEVVGGMVDVYSKKKEPVRVPFDAEKINKLLGTDISKEEMIGYFKKIDLEFDEETSEVIAPTFRHDLFRIADLAEEVARFYGYDNIPTTLPSGEATTGKLSFKLRVEQVARDIAEFCGFSQGMTYSFESPKVFDKLLIPEDSDLRKAIPIMNPLGEDYSIMRTSSLNGMLTSLATNYNRRNKDVKLYELANIYLPKALPLTELPDERVQFTLGMYGEGDFFTMKGVVEEFFDKVGLHKKEKYDPNAGKSFLHPGRQANIIYDGVVVGYLGEVHPEVADNYGIGTRAYIAVIDMPEIVARATFDRKYTGIAKFPAVTRDISMVMPKEILVGQIEDVIESKGGEYLESYSLFDIYEGAQIKTGFKSVAYSIVFRAKDKTLEDADVSAAMDRILKALEGMGIELRK	Bacteria;Firmicutes;Clostridia;Eubacteriales;Lachnospiraceae;Dorea;Dorea_longicatena	0	0	0	0	0	0	0	0	0	0	0	0	0	0	0	223.836	-1.65581	0.397162	-4.16912	3.05779e-05	0.00114254	FOS	315.58	69.32	3.272	0.836
k97_54252	k97_54252|m.24380	trembl	S	tr|A0A174K3D3|A0A174K3D3_9FIRM	100	0	699	341	tr|A0A174K3D3|A0A174K3D3_9FIRM Phenylalanine--tRNA ligase alpha subunit	99.7067	MMKERLQNIKDEALKAIEAADMPEKLNDVRVKFLGKKGELTAVLKGMKDVAPEDRPKVGQMVNETRAAIEAVLEENKEKMEKAIRAEKLKKEVIDVTLPAKKNCVGHRHPNTIALEEVERVFTGMGYEVVEGPEIEYDEYNFRKLNIPDGHPAKDEQDTFYINKDIVLRTQTSPVQARIMEQGKLPICILSPGRVFRSDEVDATHSPSFHQIEGLIIDKNISFADLKGTLEVFAKELFGEDTKTKFRPHHFPFTEPSAEMDVSCFKCGGKGCRFCKGSGWIEILGCGMVHPHVLEMCGIDPEEYTGFAFGVGLERIALLKYEIDDMRLLYENDIRFLKQF	Bacteria;Firmicutes;Clostridia;Eubacteriales;Lachnospiraceae;Dorea;Dorea_longicatena	A0A174K3D3_9FIRM	GO:0005737;GO:0005524;GO:0000287;GO:0004826;GO:0000049;GO:0006432	0	0	PF02912;PF01409	PTHR11538:SF41	CZAY01000002	IPR006195;IPR004529;IPR004530;IPR004188;IPR022911;IPR002319;IPR010978	0	MF_00281	TIGR00468	0	0	0	SSF46589	223.836	-1.65581	0.397162	-4.16912	3.05779e-05	0.00114254	FOS	315.58	69.32	3.272	0.836
k97_54252	k97_54252|m.24381	nr	S	WP_055303721.1	99.694	0	662	328	WP_055303721.1 signal peptide peptidase SppA [Dorea longicatena]MZK06021.1 signal peptide peptidase SppA [Dorea longicatena]MZK09112.1 signal peptide peptidase SppA [Dorea longicatena]MZK25440.1 signal peptide peptidase SppA [Dorea longicatena]MZK33237.1 signal peptide peptidase SppA [Dorea longicatena]MZK41920.1 signal peptide peptidase SppA [Dorea longicatena]	99.6951	MKKKQIIGLVVAAALFVGVSAASVFTNTISKNLLQSSADDIINLGGSYQFNPPSEDYIAIVRVEGTIQEQSGSSALEASSGYQHDSTMNYIDELMDDSNNKGILLYVDSPGGTVYESEELYQKLKEYKETTKRPIWDYMAHYAASGGYMVSMASDKIYANSNTTTGSIGVIMSGYDMSGLYKKLGIRYVSITSGKNKDSSKFTDEQIAIYQDQINEAYEEFVNIVADGRDMSVEDVKKLADGRTYTAKQAKNNGLIDEISLYPDMKDAMSKKLGTSTFYEMESDEGLLQSLFSKAESLVPKSEAQVLTETAKSVESGVPMYYAEQLR	Bacteria;Firmicutes;Clostridia;Eubacteriales;Lachnospiraceae;Dorea;Dorea_longicatena	0	0	0	0	0	0	0	0	0	0	0	0	0	0	0	223.836	-1.65581	0.397162	-4.16912	3.05779e-05	0.00114254	FOS	315.58	69.32	3.272	0.836
k97_54252	k97_54252|m.24382	trembl	S	tr|A0A174K0G2|A0A174K0G2_9FIRM	100	0	552	275	tr|A0A174K0G2|A0A174K0G2_9FIRM YihY family inner membrane protein	99.6364	MKKVKFLYDKVMEITGQVGKDHVGAYAAQAAYFFMLSMIPIILLLITLVQYTPVTKADVMTAVLQVFPKSVDSLITSIVNQVYNQSGGIISLTIIVALWSAGKGVLALTTGLNCVYDCKETRNYIILRIRATFYTVAFIIVIIFLLVLSVFGNTLNLFVTEHYPVMERLVDQIMRIRGIITPVLLFVFTMMIYKFLPNHIVQLRIQLMGAAFSAVGWMIVSWIFSVYLDIFKGFSSMYGSLTTIVLIMLWLYFCMYILLLGGEVNMILRDMEQG	Bacteria;Firmicutes;Clostridia;Eubacteriales;Lachnospiraceae;Dorea;Dorea_longicatena	A0A174K0G2_9FIRM	GO:0016021	0	0	PF03631	PTHR30213	CZAY01000002	IPR017039	0	0	TIGR00765	WP_055281327.1	0	0	0	223.836	-1.65581	0.397162	-4.16912	3.05779e-05	0.00114254	FOS	315.58	69.32	3.272	0.836
k97_54261																												6.81165	2.6044	0.803896	3.23972	0.00119645	0.0243456	MM	3	13	0.729	3.453
k97_54321	k97_54321|m.26947	nr	S	WP_173815363.1	99.766	0	905	431	WP_173815363.1 methionine--tRNA ligase [Fusicatenibacter saccharivorans]NSD90705.1 methionine--tRNA ligase [Fusicatenibacter saccharivorans]NSD93784.1 methionine--tRNA ligase [Fusicatenibacter saccharivorans]NSD96955.1 methionine--tRNA ligase [Fusicatenibacter saccharivorans]NSE00267.1 methionine--tRNA ligase [Fusicatenibacter saccharivorans]NSE06809.1 methionine--tRNA ligase [Fusicatenibacter saccharivorans]	99.3039	MEKIRPKYYITTAIAYTSGKPHIGNTYEIVLADSIARFKRQQGYDVFFQTGTDEHGQKIELKAEEAGITPKEFVDNVSTEIKRIWDLMNTSYDKFIRTTDADHEAQVQKIFKKLYDQGDIYKGYYEGLYCTPCESFFTESQLVDGKCPDCGRPVTPAKEEAYFFKMSKYAPRLIDYINTHPEFIQPVSRKNEMMNNFLLPGLQDLCVSRTSFTWGIPVSFDPKHVTYVWLDALTNYITGIGYDCDGNSSEQFNKLWPADLHLIGKDIIRFHTIYWPIFLMALDLPLPKQVFGHPWLLQGDGKMSKSKGNVIYADDLVDLFGVDAVRYFVLHEMPFENDGVITWELLVERMNSDLANTLGNLVNRTISMSNKYFGGVVTKTGAAEEVDDDLKAVVTATKAKVAAKMEELRVADAMTEIFGLFKRCNKYI	Bacteria;Firmicutes;Clostridia;Eubacteriales;Lachnospiraceae;Fusicatenibacter;Fusicatenibacter_saccharivorans	0	0	0	0	0	0	0	0	0	0	0	0	0	0	0	137.209	-1.3123	0.379098	-3.46163	0.000536923	0.0126312	FOS	174.92	53.67	6.867	2.266
k97_54323																												89.0655	-4.72024	0.548763	-8.60159	7.86165e-18	2.73629e-15	FOS	167.83	4.6	14.069	0.421
k97_54367	k97_54367|m.28721	trembl	U	tr|A0A645EXJ2|A0A645EXJ2_9ZZZZ	42.857	4.65e-14	74.3	108	tr|A0A645EXJ2|A0A645EXJ2_9ZZZZ Uncharacterized protein	90.7407	MLKATLVYLIEDTLTRMSKRCMPQIVSQRYSLHQILIQSQCLGYCPGILRHLKRMRHTCAVMVALWRKKHLCLIFQTPECLAMQYPVPVPLKNRPDIA	Unknown;Unknown;Unknown;Unknown;Unknown;Unknown;Unknown	A0A645EXJ2_9ZZZZ	0	0	0	0	0	VSSQ01051068	0	0	0	0	0	0	0	0	225.901	-1.6214	0.331973	-4.88413	1.03885e-06	5.89848e-05	FOS	355.33	86	2.377	0.624
k97_54370																												4.99758	6.45277	1.41117	4.57264	4.81609e-06	0.00023105	MM	0	11.33	0	1.704
k97_54383																												29.5304	-1.91516	0.57037	-3.35774	0.000785812	0.0173324	FOS	32.33	6.33	1.37	0.299
k97_54514	k97_54514|m.33999	trembl	G	tr|A0A1U7MQ57|A0A1U7MQ57_9MICO	32.961	4.77e-11	73.6	303	tr|A0A1U7MQ57|A0A1U7MQ57_9MICO Uncharacterized protein	59.0759	HRLAFAGLHDEMHGDAFQHHDFVTGFLGNHQIAVVSGQRLVAVRVPRGLFHGTGESADQIAGHVLQCGERAARTVEIAGERVAPVHACERGHQLVCVPLRSVPGARVLDDRVDHAAFMQHARIERAGGDGVLHIMHAVGDVIGQVHHLAFDG-TAGGVGR-VLFEPGEHVRIIRIDAEF	Bacteria;Actinobacteria;Actinomycetia;Micrococcales;Intrasporangiaceae;Ornithinimicrobium;Ornithinimicrobium	A0A1U7MQ57_9MICO	0	0	0	0	0	MKKA01000033	0	0	0	0	0	0	0	0	53.0316	-3.66621	0.523758	-6.99982	2.56298e-12	4.00924e-10	FOS	97.67	5.67	2.374	0.151
k97_54514	k97_54514|m.34001	nr	S	CDC14641.1	81.356	2.56e-51	171	147	CDC14641.1 unknown [Bifidobacterium pseudocatenulatum CAG:263]	80.2721	MPAASIRRVKSLNVSTCMSVDATNSGTSGASATARWLHWPTMCSTPSLASGTSLASAASKPAGVKPLRPKPESTFTCTRAVLPSLRAAAATPSMPASEPTEMSMSLSTSSSNGTSAPL	Bacteria;Actinobacteria;Actinomycetia;Bifidobacteriales;Bifidobacteriaceae;Bifidobacterium;Bifidobacterium_pseudocatenulatum	0	0	0	0	0	0	0	0	0	0	0	0	0	0	0	53.0316	-3.66621	0.523758	-6.99982	2.56298e-12	4.00924e-10	FOS	97.67	5.67	2.374	0.151
k97_54610	k97_54610|m.37221	trembl	S	tr|A1A1M7|A1A1M7_BIFAA	100	0	1442	703	tr|A1A1M7|A1A1M7_BIFAA Transketolase	99.8578	MTEFKETELDERAIKMAKVLSADAVERAGHGHPGSPVSLAPIAYTLYQHFIKHDPNDPNWEGRDRFILSGGHASLTQYVQLYFSGYGLTLDDLKNFRGGADTRTPGHPEYGLTPGIEMTTGPLGQGFASAIGFAYGQRFQRGLLDPEAPEGESPFDHNIWVICGEGDIEEGISGEAASLAANQQLGNLTVIFDANRIQIEGDTNLVLAEDVLKRFQAYGWYTDEFSFIQPDGSYKEDVEGLADTIAKARAAAPNQPKLIKVDTLIAWPTPGKTNDPSSHGSKLGAEAVAGLKKLLGYDPEESFHVDEEALAHARKVAERGLEAHKEWDEKYNAWRKANPDKAALYDRIKAGELPEGFDKAIDDLEATFEVGKNVATRGASGSTLNAIAAVMPELWGGSADLGGSNKTDLKGAETFAPAECATKQWPNCSKYGRQLHFGVREFTMGTITNGILLGSHTRPYGGTFFMFSDYERSAVRLAALMQIPNLYVWSHDSVAVGEDGPTHQPVEHLASFRAIPQLEVARPADAYETAEAYRYFFEKKNTLPTAMVLTRQGVPVLAETAEKAKDGVKKGAYVLVDTEGTPDVIIMATGSEVQWAVSAAKTLAGEGIKARVVSVPCVEWFEEQDAEYKEAVLPAAVKARVSVEAGVAMPWYKYLGSYGKPVSIEQFGLQGDGAQNMIDLGITAEHVVEAAKASIAEVEAAK	Bacteria;Actinobacteria;Actinomycetia;Bifidobacteriales;Bifidobacteriaceae;Bifidobacterium;Bifidobacterium_adolescentis	A1A1M7_BIFAA	GO:0046872;GO:0004802	bad:BAD_0829	0	PF02779;PF02780;PF00456	PTHR43522	AP009256	IPR029061;IPR009014;IPR005475;IPR005478;IPR020826;IPR033248;IPR033247;IPR005474	56675072	0	TIGR00232	WP_003809218.1	0	CLU_009227_0_0_11	SSF52518;SSF52922	204.455	-2.57585	0.418067	-6.16135	7.21294e-10	7.40561e-08	FOS	265	33.33	4.649	0.651
k97_54610	k97_54610|m.37222	trembl	S	tr|A0A076JI44|A0A076JI44_BIFAD	100	0	747	368	tr|A0A076JI44|A0A076JI44_BIFAD Transaldolase	99.7283	MTEATQRTSDSGVSIWLDDLSRSRIESGSLQDLIANKNVVGVTTNPSIFQKALHEVGPYDPQLKELGKVDVETAVRELTTTDVRNATDIFREVAEKSDFVDGRVSIEVDPRLAHETEATEKQAEELWAKVNRPNAMIKIPATLEGLPAITATLAKGISVNVTLIFSLERYEQVIDAYIEGIAQADANGHDLKHIGSVASFFVSRVDTAVDKLLEANGSDEAKALEGKAAVANARLAYELFENKFANDPRWAALEAKGAKKQRPLWASTGTKNAAYSDCKYVDELVAPFVVNTMPEKTLNALADHGNGAPSIKGTYEESHAIMNKLADLGINIKDVTDKLEADGVAAFIKSWDTVLADVQAGIDRVNG	Bacteria;Actinobacteria;Actinomycetia;Bifidobacteriales;Bifidobacteriaceae;Bifidobacterium;Bifidobacterium_adolescentis	A0A076JI44_BIFAD	GO:0005737;GO:0004801;GO:0005975;GO:0006098	badl:BADO_0883;bado:BBMN23_0961	0	PF00923	PTHR10683	CP007443	IPR013785;IPR001585;IPR004732;IPR018225	56675073	MF_00493	TIGR00876	WP_011743200.1	1680.BADO_0883	0	0	204.455	-2.57585	0.418067	-6.16135	7.21294e-10	7.40561e-08	FOS	265	33.33	4.649	0.651
k97_54616																												3.79485	-4.75785	1.56852	-3.03335	0.00241857	0.0421847	FOS	7	0	0.984	0
k97_54659																												11.442	1.98381	0.665406	2.98136	0.00286974	0.048381	MM	5	15	0.869	2.778
k97_54669																												50.5654	1.84266	0.459333	4.0116	6.03098e-05	0.00204891	MM	30.33	75	0.46	1.32
k97_54720	k97_54720|m.40923	trembl	S	tr|A0A414S0Q9|A0A414S0Q9_9FIRM	99.346	8.59e-103	306	153	tr|A0A414S0Q9|A0A414S0Q9_9FIRM Enoyl-[acyl-carrier-protein] reductase FabK	100	FGVNIMLMSPYADEVAKVIVEEGVKVVTTGAGNPEKYMKMWKEAGVKVIPVVASVALAKRMERCGADALVAEGCEAGGHIGESTTMVLVPQIVDVVNIPVIAAGGIADGRGIAAAFMLGAKGVQMGTHFVVTDESQVHENYKERIIKAKDIDS	Bacteria;Firmicutes;Clostridia;Eubacteriales;Lachnospiraceae;Dorea;Dorea_longicatena	A0A414S0Q9_9FIRM	GO:0018580	0	0	PF03060;PF03060	0	QRHW01000017	IPR013785;IPR017569;IPR004136	0	0	TIGR03151	0	0	0	0	12.0984	-3.77592	1.08558	-3.47825	0.00050469	0.01197	FOS	19.33	1	4.124	0.251
k97_54730	k97_54730|m.41551	nr	S	WP_022216766.1	100	0	1885	928	WP_022216766.1 translation initiation factor IF-2 [Coprococcus eutactus]OKZ93494.1 translation initiation factor IF-2 [Coprococcus sp. CAG:131_42_139]CDB79272.1 translation initiation factor IF-2 [Coprococcus sp. CAG:131]CUO35789.1 Translation initiation factor IF-2 [Coprococcus eutactus]	99.8922	MSNLDDSMVGIIKAKFGAKTAPKAEAPKAETPKPAAPKQEAPKAAPKTEQPKPETAKPAAAPKADAQKQNPSRDDNSAARQGSGNHVRFAREDRNGGKMNNNGNRVRFNNDRQGGSDRARFSNDRNQGDRNQGDRPRFGRDGQGDRNQSDRPRVGRDGQGDRPRFNRDGDRNQGDRPRFNRDGQNDRPRFNRDGDRNQGDRPRFNRDGQGDRPRFNRDGDRNQGGGRFGNGDRNQGGRGFNRDGGNRFSNRINMPFGKDDEDDSPAQKRAPFKRDRKDFDAKEMPGKDLKSQNRDNYNRDKNKPRKGNRRSPEEVEADISRLAKNVKNKPQKKQQAPQEDPDAIRTITLPEVVTLKELADAVKTPVTALIKKLFLAGKMVNVNSELPFDEASEIALEYNCIAEEEEKVDVIEELLKEDEEDEKDMVSRPPVVCVMGHVDHGKTSLLDAIRQTKVTSGEAGGITQAIGASVVDVNGQTITFLDTPGHEAFTAMRMRGAQSTDIAILVVAADDGVMPQTIEAINHAKAAGIEIIVAINKIDKESANIERVKQELTEYELIPEDWGGSTIFCPVSAHTKEGIDNLLEMILLTADVLELKANPNRKARGIVIEAELDKGRGPVATMLVQKGTLHVGDYIAVGASHGKVRAMTNSRGERVTEALPSTPVQIQGLNTVPDAGEIFMAVDNEKEARTISETYISQGKEKLLADTKQRMSLDDLYSQIQAGNLKELKIIIKADVQGSVEAVKQSLLKLSNDEVVIKCIHAGVGAINESDIILASASNAIVIGFNIRPDARAKDMADSEGVDVRLYRVIYNAIEDIDSAMKGMLDPIYEEKVIGHAEIRQTYKASGIGVIAGSYVLDGTINRNCSVRITREGNLIFEGKLASLKRFKDDVKEVKSGFECGMVFENFQDVAEEDQIEAYEMVEVPRK	Bacteria;Firmicutes;Clostridia;Eubacteriales;Lachnospiraceae;Coprococcus;Coprococcus_eutactus	0	0	0	0	0	0	0	0	0	0	0	0	0	0	0	1135.18	-2.70237	0.41796	-6.46561	1.00892e-10	1.21911e-08	FOS	2304.33	261.67	15.781	1.996
k97_54730	k97_54730|m.41552	trembl	S	tr|A0A173XXM8|A0A173XXM8_9FIRM	100	0	654	324	tr|A0A173XXM8|A0A173XXM8_9FIRM Riboflavin biosynthesis protein	99.6914	MIHIKDTKKVKLNSTERTAVALGKFDGIHQGHMLLIEQVLKLQRQGYMGVVFTFDMRENHVFDVSNMKTIYTSDEKAQVVSDTGVDVLVEYPFDDAFAATEPKAFIRDVLVDMMRAGYVVVGSDYRFGRDRKGDVDTLRSYADEYGYKVIVIDKLEQDDEVVSSTVIRKNISEGDVRSVIPMLGRPYSMTGEVVSGKQLGRTIGIPTANMLPEERKLYPPAGVYASRIRIIRGKHTGHEDPFRVYMGITNIGDNPTVNDKGNITIETNIFDFDRNIYGQVIKVELIEQIRGEKKFGSLDELKAQMANDIETSKRILAKKVLVK	Bacteria;Firmicutes;Clostridia;Eubacteriales;Lachnospiraceae;Coprococcus;Coprococcus_eutactus	A0A173XXM8_9FIRM	GO:0005524;GO:0003919;GO:0008531;GO:0006747;GO:0009398;GO:0009231	0	0	PF06574;PF01687	PTHR22749	CYYZ01000001	IPR015864;IPR023468;IPR002606;IPR015865;IPR023465;IPR014729	0	0	TIGR00083	WP_055144663.1	0	0	SSF82114	1135.18	-2.70237	0.41796	-6.46561	1.00892e-10	1.21911e-08	FOS	2304.33	261.67	15.781	1.996
k97_54730	k97_54730|m.41553	trembl	S	tr|A0A173Y2D1|A0A173Y2D1_9FIRM	100	0	654	316	tr|A0A173Y2D1|A0A173Y2D1_9FIRM Bifunctional oligoribonuclease and PAP phosphatase nrnA	99.6835	MNDLIREIENADSIAITGHINPDGDCIGSTLGMYNYITSNYPDKRVQVYLQEFPDVFMFLNGASTVKHEADDETYDLFMSLDCGDMDRFTPFVRYYETAKRTLCIDHHVSNKGFGDVCYVESDACSAAEAIFKLLDEKKINQQCAECLYTGIVHDTGVFKHSNTTRESMTIAGILIEKGARPSFVIDETFYKKTLTQNKLLGYALLNMKQFADGKITHTLLTKEDFDRFGASKMDTDGIVDQLRLTSGTEVAFFMYQAGEDNYKISLRANDIVNVSEIACSHGGGGHVKAAGCNMSGDPEKIVAEIVADIEKQLG	Bacteria;Firmicutes;Clostridia;Eubacteriales;Lachnospiraceae;Coprococcus;Coprococcus_eutactus	A0A173Y2D1_9FIRM	GO:0016787;GO:0003676	0	0	PF01368;PF02272;PF01368;PF02272	0	CYYJ01000002	IPR001667;IPR038763;IPR003156	0	0	0	WP_015534839.1	0	0	SSF64182	1135.18	-2.70237	0.41796	-6.46561	1.00892e-10	1.21911e-08	FOS	2304.33	261.67	15.781	1.996
k97_54730	k97_54730|m.41554	trembl	S	tr|A0A173RLJ4|A0A173RLJ4_9FIRM	100	0	639	314	tr|A0A173RLJ4|A0A173RLJ4_9FIRM Transcription termination/antitermination protein NusA	99.6815	MISSKYEIGDTVNIEITTKNFGRIAAQRARNVIVQAINENERAAIYDHFHMKEKDIVTGIVQRQVGDSVNVSLDDKTEALLKPSEMIEGESYERGDRIKLYITEVKKTNRGPRITVSRTHPELVKRLFEKEVTEIADGTVEIKSFCREAGSRSKIAVWSNDENVDAVGACVGINGDRVNAVVADLNGEKIDIIPWSENPAEFIYNALSPSDVEDVSVDLDEKTAFVVVPDTQLSLAIGKKGQNARLAAKLTGYKIDIKSHSKAEEMGYFDEQPEDENFDPYNEDEYYDEVSEDKDADAASFDIDETVDTNDEE	Bacteria;Firmicutes;Clostridia;Eubacteriales;Lachnospiraceae;Coprococcus;Coprococcus_eutactus	A0A173RLJ4_9FIRM	GO:0005737;GO:0003700;GO:0003723;GO:0006353;GO:0031564	0	0	PF13184;PF08529;PF00575	PTHR22648	CYYZ01000001	IPR015946;IPR025249;IPR009019;IPR012340;IPR030842;IPR036555;IPR022967;IPR003029;IPR013735;IPR010213	0	MF_00945_B	TIGR01953	WP_055144675.1	0	0	SSF50249;SSF54814;SSF69705	1135.18	-2.70237	0.41796	-6.46561	1.00892e-10	1.21911e-08	FOS	2304.33	261.67	15.781	1.996
k97_54730	k97_54730|m.41555	nr	S	WP_055273491.1	100	0	617	301	WP_055273491.1 tRNA pseudouridine(55) synthase TruB [Coprococcus eutactus]CUO35655.1 tRNA pseudouridine synthase B [Coprococcus eutactus]	99.6678	MIDGFINIYKEQGFTSFDVVAKLRGILKQKKIGHTGTLDPMAEGVLLVCLGSATKMCDLLTEKNKTYTCTMLLGKTSDTEDVTGVMTDVTDVYPDEKTVRAAVMSFVGDYMQIPPMYSAIKVNGKKLYELARAGQVIERDPRPVTIHGITIQSVELPRVTFDVSCSKGTYIRSLCRDIGEKLGCGAVMEKLVRTEVKGFTIEESLTLDEVEKARDDGTLMQHILTTDKLMPDIPELHIAEKGVKLLANGNKLSADAFAENKIHRDTYVKVFDENGRFAALYEYSDEKRQYVPFKMFPVSN	Bacteria;Firmicutes;Clostridia;Eubacteriales;Lachnospiraceae;Coprococcus;Coprococcus_eutactus	0	0	0	0	0	0	0	0	0	0	0	0	0	0	0	1135.18	-2.70237	0.41796	-6.46561	1.00892e-10	1.21911e-08	FOS	2304.33	261.67	15.781	1.996
k97_54730	k97_54730|m.41556	trembl	S	tr|A0A173Y0H4|A0A173Y0H4_9FIRM	100	1e-121	351	179	tr|A0A173Y0H4|A0A173Y0H4_9FIRM Ribosome maturation factor RimP	99.4413	SMRVGLGPLSIVVGIIFYRKVVVFTKRADIEAKTEALVMPIIEANNLELVDVEYVKEGSDYYLRVYADKEGGITIGDCEIVNRALGDLLDQDDYIGDAYILEVSSPGLTRPLKKEKDFKRSIGKVVEIKTFAKVNGAKEFEGVLKAYDENTVTIELEDETEITITRKDISMIRLAFIY	Bacteria;Firmicutes;Clostridia;Eubacteriales;Lachnospiraceae;Coprococcus;Coprococcus_eutactus	A0A173Y0H4_9FIRM	GO:0005737;GO:0016021;GO:0042274	0	0	PF02576;PF17384;PF02576;PF17384	PTHR33867	CYYZ01000001	IPR003728;IPR028998;IPR036847;IPR028989;IPR035956	0	MF_01077	0	0	0	0	SSF74942;SSF75420	1135.18	-2.70237	0.41796	-6.46561	1.00892e-10	1.21911e-08	FOS	2304.33	261.67	15.781	1.996
k97_54730	k97_54730|m.41557	trembl	S	tr|A0A174EH37|A0A174EH37_9FIRM	100	5.87e-96	281	138	tr|A0A174EH37|A0A174EH37_9FIRM Ribosome-binding factor A	99.2754	MRKNSVKNNRINGEVQRELSRIISREIKDPRISPMTSVVDVVVTPDLKFCKAYISVLGDQDAVDSTFAGLNSAMGYIRRELAHSVNLRNTPEITFIMDQSIEYGVSMSHKIDEALGKHGDADESTDENSESEDEFEE	Bacteria;Firmicutes;Clostridia;Eubacteriales;Lachnospiraceae;Coprococcus;Coprococcus_eutactus	A0A174EH37_9FIRM	GO:0005737;GO:0030490	0	0	PF02033	PTHR33515	CYYJ01000002	IPR015946;IPR000238;IPR023799;IPR020053	0	MF_00003	TIGR00082	WP_015534838.1	0	0	SSF89919	1135.18	-2.70237	0.41796	-6.46561	1.00892e-10	1.21911e-08	FOS	2304.33	261.67	15.781	1.996
k97_54789																												29.8614	-1.8825	0.517473	-3.63787	0.0002749	0.007315	FOS	44.67	9	11.789	2.53
k97_54850																												122.333	1.39554	0.358294	3.89497	9.82104e-05	0.00308926	MM	69.67	136	1.638	3.58
k97_54854	k97_54854|m.45841	trembl	S	tr|A0A174AII4|A0A174AII4_9FIRM	100	0	852	407	tr|A0A174AII4|A0A174AII4_9FIRM Hydroxylamine reductase	99.7543	TLLFGLKGMAAYAHHAMNLGYTDNEVLKWFYKGLCEVNREHSVTEWIELIMELGQVNFKCMELLDKANTESFGNPVPTRVNVDIKKGPFIVVSGHDLNDLSQLLEQTEKTGVNVYTHCEMLPAHGYPELNKYHNLAGNFGTAWQSQQTEFENIPAPVLFTTNCLMPPRPSYKDRIYTTSVVGYDGMVHISGTRAGKKDFTPLIKHAQKLGGYEHDRSMSGINGGHMLTTGFGHNAVLSQAGKIIDAIKAGHIKHIFLVGGCDGAHPGRNYYTEFVKQTPMDTLVLTLACGKYRFNDLDLGEIDGIPRILDMGQCNDSYSAIKVALALADAFNCSINDLPLTLVLSWYEQKAVCILLTLLSLGVRNMYIGPTLPAFMSETVVKYLVENYKLNPITAPEQDMDAILKR	Bacteria;Firmicutes;Clostridia;Eubacteriales;Lachnospiraceae;Coprococcus;Coprococcus_eutactus	A0A174AII4_9FIRM	GO:0005737;GO:0051539;GO:0050418;GO:0046872	0	0	PF03063	PTHR30109;PTHR30109:SF0	CYYJ01000003	IPR004137;IPR010048;IPR016099;IPR011254;IPR016100	0	MF_00069	TIGR01703	WP_022217291.1	0	0	SSF56821	1851.98	-2.11873	0.361035	-5.86848	4.39815e-09	3.88732e-07	FOS	3289	550.67	29.418	5.624
k97_54940																												7.32311	-4.09463	1.34521	-3.04385	0.00233568	0.0411917	FOS	8.67	0.33	0.501	0.019
k97_54960	k97_54960|m.50671	nr	G	CDC44836.1	38	1.55e-16	85.9	190	CDC44836.1 unknown [Clostridium sp. CAG:58]	105.263	MPTLAAELCITPVTPAPMSMPTIGLSAFIIQLRKTSESLSGSMAFCISSIPINSMPKPASACPTYFSEFFLAKRIINAPINIAIG---------------AIPVRFSETRTLVVVVPIFAPIITPIACVKFIRPVLTKPTTITVVAEELCISVVMRKPTSTARKRFFVIFSSKCLRRDPAASSSPSPISLIPYKSKPRPP	Bacteria;Firmicutes;Clostridia;Eubacteriales;Clostridiaceae;Clostridium;Clostridium	0	0	0	0	0	0	0	0	0	0	0	0	0	0	0	223.52	-2.1403	0.346618	-6.17481	6.62436e-10	6.84167e-08	FOS	341.67	55.33	4.984	0.928
k97_54968	k97_54968|m.51002	nr	S	CUO14865.1	100	0	1004	501	CUO14865.1 Na+-dependent transporters of the SNF family [Coprococcus eutactus]	99.8004	MSKESNNGDREKFASRLGFILVSAGCAIGLGNVWKFPYICGQNGGAIFIVIYLLCLLLLGYPILTCEFAIGRGSGKSVGSALKELAPKGGNWHKFSWYAYAGNYLLMMFYTMVAGWMVYYVYVMGSGQLHGGSVEAIEDKFTGMLASPGLMVAITLAVIVCCIGICSLGLQNGVERVTKIMMLALIVLMIVMAVNSLMLSGNEEGLKFYLVPSIERANARGWGNVLFDAMTQAFFTLSVGMGSMEIFGSYIGKERKLSGEAKSVMYLDTFVALMAGVIILPACFAYGISPDKGPSLLFMTLPNVFNHMPGGRVWGILFFIFMSFAALSTVIAVFENIISISIDMFGWKRKKSLIINLIGISVLSLPAVLGFNMLSGITPMGAGTNIMDLEDFLVSGNILPLGSLLFVLFCTRKNGWGFENFVAEADNGIGKPFPQYLRKYMSYVLPLIIVVIYFKGYYDTFAPKGPKLLCIWMGVAALFVLFIGYLAFGHGRSRREQTKE	Bacteria;Firmicutes;Clostridia;Eubacteriales;Lachnospiraceae;Coprococcus;Coprococcus_eutactus	0	0	0	0	0	0	0	0	0	0	0	0	0	0	0	95.0759	-2.79171	0.428496	-6.51514	7.26237e-11	8.99538e-09	FOS	225.67	22.33	6.608	0.79
k97_55012																												26.3155	-2.62306	0.550092	-4.7684	1.85696e-06	9.83752e-05	FOS	59.67	7.33	4.049	0.511
k97_55041																												583.428	-1.53326	0.333578	-4.5964	4.2985e-06	0.000209393	FOS	896.67	223	13.654	3.837
k97_55044	k97_55044|m.54054	trembl	G	tr|A0A417UAC5|A0A417UAC5_9FIRM	83.385	0	549	329	tr|A0A417UAC5|A0A417UAC5_9FIRM Phosphate ABC transporter substrate-binding protein	98.7842	MKNTKISRRSFLLGLAACSAAGVLTACSGSSGPA-SSASTAPEPPASSAASEVT--AAPFLTVEDFPALDGSTACIPLMAQMLADTTGMDLEEAQSIISVSTTAYAWESFGLYNTDTKMLVVYEAPDSVKEELEAANVQLEQKPIGVDALVFIVNEDNPVTDLTQQQLRDIYAGKITNWKDVGGQDLDIVAFQRRSDSGSQTLFQKLLIQGGELMDPPTELAPTAMGELVDSLAAYNNSANAIGFSVYYYIDQMYSQPGLRLLRVDGVMPSNDTLADGSYPLCNDFYAVIRPDAAADSPERQLYDWLDTEAGQACIKKAGYVPAG	Bacteria;Firmicutes;Clostridia;Eubacteriales;Oscillospiraceae;Faecalibacterium;Faecalibacterium	A0A417UAC5_9FIRM	0	0	0	PF12849;PF12849	0	QULS01000014	IPR024370;IPR006311	0	0	0	0	0	0	0	68.0888	1.17651	0.383404	3.06859	0.00215068	0.0386551	MM	49	81.67	1.39	2.645
k97_55044	k97_55044|m.54055	trembl	S	tr|A0A2A6ZLR8|A0A2A6ZLR8_9FIRM	64.234	3.6e-120	363	275	tr|A0A2A6ZLR8|A0A2A6ZLR8_9FIRM DUF5046 domain-containing protein	99.6364	ADQVLHNPATGEGLRGYRQTCGSGTAAFLTANGTYQLRDMTTEDRGVIAEFDALPSNYFPGYVVTWNVDSDYRYSLHDLSTGEVTPLYAVSLAGNRIALYAQDGSLKVYDTDTGALLTDVNAGTIGDDQRVTLDCEEDGFVWMELRDADSYEIAAIRVYGPEGLVSDLSSLNETYNYLGYLTTDANGRPLYYGTRSVPGSSYATGCDVLDETGNVVMKSLGSCYSYYDNSLNALPDHVFVARRGFYYGWMDTDGNWLYCQSIFSSVNADDELGY	Bacteria;Firmicutes;Clostridia;Eubacteriales;Oscillospiraceae;Faecalibacterium;Faecalibacterium_prausnitzii	A0A2A6ZLR8_9FIRM	0	0	0	PF16465;PF16465	0	NMTR01000004	IPR032491;IPR015943	0	0	0	0	0	0	0	68.0888	1.17651	0.383404	3.06859	0.00215068	0.0386551	MM	49	81.67	1.39	2.645
k97_55061	k97_55061|m.54513	trembl	S	tr|C0B585|C0B585_9FIRM	99.537	5.66e-156	439	217	tr|C0B585|C0B585_9FIRM Glycerol-3-phosphate responsive antiterminator	99.5392	MSQVQRLYKVYRVGRSILLDHSMRGEKMSSFFHEAVEENPIIAAVKNMDDLKICCSLEDIRVVFILFGDVCSIREIVQQIKDSGKVAMVHVDLISGLSSKEIVVDFIRKNTEADGIISTKAALIKRGKELKMFTVLRYFLLDSMAYENIRQQQHAVKPDYIEVLPGVMPKVIGKVCKMSKTPIIAGGLISDKESVMAALSAGAIAVSSTNHEVWKM	Bacteria;Firmicutes;Clostridia;Eubacteriales;Lachnospiraceae;Coprococcus;Coprococcus_comes	C0B585_9FIRM	GO:0006071;GO:0006355	0	0	PF04309	PTHR35787	ABVR01000031	IPR006699;IPR035928	0	0	0	0	0	CLU_111516_0_2_9	SSF110391	38.285	3.85946	0.549609	7.02218	2.1843e-12	3.47149e-10	MM	8	90	0.501	6.269
k97_55102																												8.45416	-2.85085	0.895788	-3.18251	0.00146006	0.0284535	FOS	16	1.67	1.521	0.156
k97_55152	k97_55152|m.57814	trembl	S	tr|E2ZG60|E2ZG60_9FIRM	95.258	0	963	491	tr|E2ZG60|E2ZG60_9FIRM 4-alpha-glucanotransferase	98.778	MRASGILMPVFSLPGPFGIGTLGKEAFAFVDFLAEAKQTYWQILPIGPTGYGDSPYQSFSAFAGNPYFIDYRLLADTGLLTADEVPAARPVGPIDYGALYNERPVILKKAADRLLAAPSPSYEAFCEAQSFWLEDYALFMAVKAEQGQAGLADWPDDLRCRKPEAIAAAKQRLAGAVDYYKAVQFFFYTQWNALKAYANGKGVRLVGDIPIYVSPDSSDLWTHPELFQTDGEMHLTQVAGCPPDAFAADGQLWGNPLYDWPTHKATSFAWWKRRMQHATSIYDVVRIDHFRGFESYYSIPAGNKTAAGGHWEKGPDRDFIHAMHEALGEGGIIAEDLGYLTPEVKAMLAESGYPGMKIMQFAFDSRESGNYLPHTYPRNSVVYTGTHDNVTTEGWRTNASPEDVAYACRYLRCKPEDLTEAMICACLASVSDMAIIPLADWLHLGSEARINTPSTQGANWQWRLDSPMPGSLAAHIAQLTALYER	Bacteria;Firmicutes;Clostridia;Eubacteriales;Oscillospiraceae;Faecalibacterium;Faecalibacterium_prausnitzii	E2ZG60_9FIRM	GO:0004134;GO:0102500	0	0	PF02446	PTHR32438	AECU01000046	IPR003385;IPR017853	0	0	TIGR00217	WP_005938997.1	748224.HMPREF9436_00644	CLU_014132_1_0_9	SSF51445	44.5589	2.35116	0.518248	4.53675	5.71272e-06	0.000268332	MM	19.67	77.14	0.654	2.805
k97_5516	k97_5516|m.97174	trembl	S	tr|A0A174LEB3|A0A174LEB3_9BACE	95.706	5.81e-112	324	165	tr|A0A174LEB3|A0A174LEB3_9BACE Alkyl hydroperoxide reductase	98.7879	MRHVKWIFVVLLICSLTAFVEKDKPTGGLSEGDVAPDFKIESTSEEQPAFKLANMKGRYVLLSFWASYDAQSRMQNVSLSNVLRSSRNVEMVSVSFDEYQSIFKETVRKDQIVTPTCFVETKGESSGLFKKYRLGRGFTNYLLDENGVIIAKNISASELSAYL	Bacteria;Bacteroidetes;Bacteroidia;Bacteroidales;Bacteroidaceae;Bacteroides;Bacteroides_caccae	A0A174LEB3_9BACE	0	0	0	PF13905;PF13905	0	CZAI01000003	IPR012336;IPR036249	56493458	0	0	WP_005675882.1	0	0	SSF52833	37.4173	-2.61661	0.653788	-4.00222	6.27499e-05	0.00212146	FOS	54.67	6.67	5.683	0.765
k97_55165																												50.7829	-1.99058	0.51276	-3.88209	0.000103561	0.00322694	FOS	74	14	2.239	0.471
k97_55190																												29.8312	-2.00131	0.498013	-4.01858	5.85496e-05	0.00199789	FOS	53.33	9.67	1.177	0.239
k97_55196																												5006.71	-1.06979	0.325493	-3.28669	0.00101373	0.0212102	FOS	7035.33	2429.67	79.488	30.681
k97_55199	k97_55199|m.59861	nr	G	WP_118264264.1	100	0	625	302	WP_118264264.1 MULTISPECIES: hypothetical protein [Bacteroides]RHI05353.1 hypothetical protein DW185_03865 [Bacteroides uniformis]HCR01087.1 hypothetical protein [Bacteroides uniformis]	99.6689	MKTRIMILACLLAVPAGRMAAQQQTDLEQKATVQTQGDSIIILKGKGDMRIKVYEEQLEDGEKKEVQIYEGVYLEKVDADKRTFLDALPFIPKKRRYNAYEPHCSGLYIGYSRLANDFLSFGASDKMGLDLSKSWEFGFNILSVYHNFKKNPHWGINLGVSWGYRSFNIDGNYALLKENGTSIFTAGNEETSYSKSRLRHFFFRVPLLMEWQQRVGRHKVFFNAGPEFEIRHGVKSFSHINGGKKKTVGKGMYAQPVGINLLAQAGYGNIGIYLRYSTYGLFQKDKGPEVSPYSFGVAWYL	Bacteria;Bacteroidetes;Bacteroidia;Bacteroidales;Bacteroidaceae;Bacteroides;Bacteroides	0	0	0	0	0	0	0	0	0	0	0	0	0	0	0	1216.76	1.5114	0.468457	3.22633	0.00125387	0.0252555	MM	872	1734.33	9.756	22.31
k97_55199	k97_55199|m.59863	trembl	S	tr|A0A396CV44|A0A396CV44_BACUN	100	1.65e-106	311	188	tr|A0A396CV44|A0A396CV44_BACUN Uncharacterized protein	80.8511	MKIDELLDKYFEGETSCEEERELRRFFTEEEVPEHLQMYRPLFAYLNREATSMAEPTEEKSVTTESAKEVPAQRKPSRLYRTFYAVSGIAAGLLLLFGVAKIIFPLSGVPENYVVIDGQRYTDEKLVEAKALEALQNASFTDEDLSNLLFQH	Bacteria;Bacteroidetes;Bacteroidia;Bacteroidales;Bacteroidaceae;Bacteroides;Bacteroides_uniformis	A0A396CV44_BACUN	GO:0016021	0	0	0	0	WCUT01000009	0	0	0	0	0	0	0	0	1216.76	1.5114	0.468457	3.22633	0.00125387	0.0252555	MM	872	1734.33	9.756	22.31
k97_55199	k97_55199|m.59864	trembl	S	tr|A0A3E5EU17|A0A3E5EU17_BACUN	100	1.85e-123	353	175	tr|A0A3E5EU17|A0A3E5EU17_BACUN Sigma-70 family RNA polymerase sigma factor	99.4286	MELKEFKITVLPLRAKLLNYARKLTDEPEDAEDAVQEVLLRLWNKRLELEQYRNIEAFAMTLTHNICIDMWRCKRNDNLSLDIVQAASPTGTPERLLEIKDEIRLMHEIIHSLPNLQRTIMQMKDIEGYETDEIAEITGCGPEAIRSNLSRARKKVRDVYLRIIQERKERRKEP	Bacteria;Bacteroidetes;Bacteroidia;Bacteroidales;Bacteroidaceae;Bacteroides;Bacteroides_uniformis	A0A3E5EU17_BACUN	GO:0003677;GO:0003700;GO:0016987;GO:0006352	0	0	PF04542;PF08281;PF04542;PF08281	PTHR43133	WCUT01000009	IPR039425;IPR014284;IPR007627;IPR013249;IPR013325;IPR013324;IPR036388	0	0	TIGR02937	0	0	0	SSF88659;SSF88946	1216.76	1.5114	0.468457	3.22633	0.00125387	0.0252555	MM	872	1734.33	9.756	22.31
k97_55199	k97_55199|m.59865	trembl	S	tr|A0A414BCW5|A0A414BCW5_BACUN	100	8.76e-111	320	157	tr|A0A414BCW5|A0A414BCW5_BACUN DUF4252 domain-containing protein	99.3631	MKTSTLICIRSLCLFFLLICLPAFVHAQEGLQIADLFNKYGEQKDVTRVELNGSILKSYRMTTYKSLVFKNVSPYRREIQQAIVHDKQDNAKKAQEVMESGVLRSAYYQLKEVERNGKKLNRYLIFKIGKDSMGTLIYIEGLLSEKEMMDMLYKSE	Bacteria;Bacteroidetes;Bacteroidia;Bacteroidales;Bacteroidaceae;Bacteroides;Bacteroides_uniformis	A0A414BCW5_BACUN	0	0	0	0	0	QSIF01000030	0	0	0	0	0	0	0	0	1216.76	1.5114	0.468457	3.22633	0.00125387	0.0252555	MM	872	1734.33	9.756	22.31
k97_55259																												37.0314	-1.69126	0.504596	-3.35172	0.000803103	0.0176134	FOS	60.89	12.82	4.612	1.216
k97_55341																												50.6122	-1.69288	0.522457	-3.24024	0.00119431	0.0243233	FOS	106.33	23.67	3.661	0.933
k97_5535	k97_5535|m.98201	nr	S	CUQ55246.1	95.455	3.15e-18	84	166	CUQ55246.1 Uncharacterised protein [Dorea longicatena]	26.506	MVDVLCTELDVVLRHGGVVKVHTRTPVTDTGVELGGVIVSVLYF	Bacteria;Firmicutes;Clostridia;Eubacteriales;Lachnospiraceae;Dorea;Dorea_longicatena	0	0	0	0	0	0	0	0	0	0	0	0	0	0	0	225.54	1.26829	0.406081	3.12323	0.00178877	0.0332848	MM	175.33	297.33	2.317	4.604
k97_55393																												13.7727	-2.81345	0.731522	-3.84602	0.000120053	0.00366696	FOS	26	2.67	3.082	0.378
k97_55398	k97_55398|m.66632	nr	G	OLA12838.1	99.934	0	3076	1525	OLA12838.1 beta-mannanase [Coprococcus sp. CAG:131-related_45_246]	99.9344	FWGSAGAIVSADAAEPSAEMAWSITTDKLVFDTGADAKWTDKIYASNDEGTYPELGRIDDVSVGKKAVLTANVTLNGDFSGLDGAEAADGTYNAIQLSCAIKTGDGWTYTKSDDYPFLKAENFTDGKTQVSFAFDVEDTGAANEIIFQYNSNSAYTGTISISDVEIQSDDSGEEPGGGEEPGGGSSATGNVTGVAAPSITDNTVWSSSDAVLTFDAASDTTWKDKAYASNDSDTYADMARIEGATVGEKAKLTATVSLDGDISGLDGAEASDGSYNAIQLACAIKAGDSWTYVKSDDYPFLKSENFTDGKCSVEFNFNGVDAGDVQEIVFQYNANSAFTGKVLIGGVAVDKVESGKKPTTTETEAGNFADASLVFDTASDAKWTDKAFASNDTESYTDLPTVDNVKVGAKAKLTATVSLDGDISGLDGAEASDGSYNAIQLACAMKTGDSWDYAKSGDYPFIKAENFVDGKCDISFAFDVSEVGNVQEIVFQYNSNSAYAGKITISNVKVLDVKESSGGLEQRDPAVISDLSSAEDYDKWSTEAGYAYKHGDAANKAGNATPDISYDSANERLKVSVDYSADSTSSWSEAKVKCVPTEAMDVSQYNQLSVDIIYPAKLKGSKIKFFADGIINKDTTIDDDAEDIGDGLKKVTVTMGFTPTDKPLRDVTIGIIGSSTSFKGNVYLDNLVLSQADTTKDFVEITETPGAGSPADLSQMPSSVRVSDANAADSAKALAAYLNTLMNSDQVLFGHQNDVSRSVNPQASLGDVYDVTGQVSGVFGIDSLAVTGSEAGGSDAASALANSVAYSKTAAANGAIVSLSMHMPNFSSSKIVKNSDGTYSFYGCDFSESKDLSNDIVKQILPGGEYNEVFTAYLDVIADYASQLQAAGIPILIRPFHENTGSWFWWGSMNTAETYKSLYRYTKDYMEQSGVHNLLWVYSPNGPVTSEAAYVSYYPGDEYVDILAFDYYNDYNSYPAAADNSFFDSLDTTCNIVSSIAAKRGKIPAIAECGVRVMKKDGSDNEGLLVKGNPVGTEASGKNWYQEVNDIAKKNNMPYYLVWANFGDSNFYVPYKYDATHGQELINDFIKYYNDDSSIFGGDTGFYSNMGTLAGVSANTYTGQMGYMVYPFDRDTILKATTLKAGVKNASKVQFIINNPDTGAKLTLNAEAGAEIAAAGSEPTLYTADLTEKNLSKLGKTDTATITLLADGEQLAQLSHISLGKAKDKAPANVIEDFEYYSGSDGLLDSTYTSNSAAGCSSSFVLDKTHKNGGTYGGAFKYKLETNGSEVWTGRIKSELTNNDFSKYNALEMWVQPDGMGQKLVIQITDGSGEEFEVYLTDFVKGTKAQYVTIPFSSFKGKKGGTLDASDIVKFAVWCNSIVPEDHTGKWTVDSTIYFDGIQAVKLTDDMLKKNPVDKNGLIITDKSLVNKDEADPGKDDPTTEDPTTENPTTEDQTTEAPTTEKPGNDDKTTEATTAATTDGSTGGNGQNVVNTGDKSPVDVMFAIMIASLIMAGAGYIVIKKDKK	Bacteria;Firmicutes;Clostridia;Eubacteriales;Lachnospiraceae;Coprococcus;Coprococcus	0	0	0	0	0	0	0	0	0	0	0	0	0	0	0	271.625	1.48568	0.328844	4.51789	6.2459e-06	0.000290049	MM	103.67	204.33	1.398	3.181
k97_55436																												15.9373	-3.7575	0.773752	-4.8562	1.19657e-06	6.65823e-05	FOS	37.33	2	4.176	0.253
k97_55473	k97_55473|m.69319	trembl	S	tr|U2MCW1|U2MCW1_9FIRM	74.597	2.33e-126	368	268	tr|U2MCW1|U2MCW1_9FIRM PIN7 domain-containing protein	92.5373	MATYLIDYENVYIEGLTGLERLSQRDEVVIFYTQNRCGLTFELHQRLISCKAKLRLMEVTALSTRKNTVKNALDLQLSMYIGYLVGSRPKEPLYIISKDTDFDLDLTFFDQYLQTGKASLAICTTIENALEGVPKTNAEQMLTE-TEEETADTTSAEEENVPETPRKKRNNSVAMFPKEMQSEVRELLDLDDKRTVNRICAILAASPDLLTLNNLLYRHCHDGKQVKELYHKLKPSYQELRKLVNDAK	Bacteria;Firmicutes;Clostridia;Eubacteriales;Oscillospiraceae;Ruminococcus;Ruminococcus_callidus	U2MCW1_9FIRM	0	0	0	PF18475;PF18475	0	AWVF01000045	IPR041494	0	0	0	WP_021682747.1	0	CLU_1119515_0_0_9	0	833.179	-1.92039	0.577882	-3.32315	0.000890082	0.0191622	FOS	1321.33	246	55.775	12.193
k97_55476																												252.858	-3.1456	0.371188	-8.47441	2.36281e-17	7.65012e-15	FOS	513.33	41.67	11.453	1.086
k97_55514	k97_55514|m.70836	nr	F	MBC8530919.1	99.27	3.63e-87	281	137	MBC8530919.1 pyruvate; phosphate dikinase [Christensenellaceae bacterium NSJ-53]	100	MSKKYVYLFSEGDASMRNLLGGKGANLAEMTKLGMPVPQGFTVSTEACTRYYEDGKVISQEILDQILDAMEKTDKITGKKFGDLENPFLVSVRSGARVSMPGMMDTILNLGLNDVAVKGVAKLTNNERFAYDSYRRF	Bacteria;Firmicutes;Clostridia;Eubacteriales;Christensenellaceae;Christensenellaceae;Christensenellaceae	0	0	0	0	0	0	0	0	0	0	0	0	0	0	0	3.62084	-4.67148	1.43558	-3.25408	0.00113759	0.0233183	FOS	6.67	0	1.536	0
k97_55534	k97_55534|m.71772	nr	S	CUO13764.1	27.826	1.1e-32	130	232	CUO13764.1 Uncharacterised protein [Flavonifractor plautii]	99.1379	MLSAALRRNIGNSSLKNLQQGLLNALTADITCNRRIFRLSCNFVDFIDIYNALFGFFNIVVGRLNKTQQNIFNIFADIARFGKSRGISNCKRNIQDFSKCLGKHCFAYTCGTQKNNIALLYVHVTFSTIIYSFIMVIYRNAQCNFCVVLPYNVFVEKFFYVVRLRKRFIGLRSVFSDLFKSAAVFNYLETKFNTVITNAYTAGTGNKLTDFILRFTAKRATHGLTFAVII	Bacteria;Firmicutes;Clostridia;Eubacteriales;Oscillospiraceae;Flavonifractor;Flavonifractor_plautii	0	0	0	0	0	0	0	0	0	0	0	0	0	0	0	603.611	-1.15859	0.301182	-3.84681	0.000119664	0.00365667	FOS	895.33	283.67	4.229	1.554
k97_55551	k97_55551|m.72237	trembl	G	tr|R5LNN6|R5LNN6_9FIRM	100	7e-138	392	207	tr|R5LNN6|R5LNN6_9FIRM Phosphate propanoyltransferase	93.7198	MAENEVLIETSARHVHVTQETLEALFGKGAQLTKKKDLSQPGQFASEQRVTVVGPKKELANVSILGPCRSADQVELSATDARSIGLGIAIRESGDIAGTPGCTLRGPAGEVTIKEGVIVAKRHIHLTPETAEKLGVKNKDIVWVKTNTDGRNAILGDVVIRVSDKFADAMHIDTDESNAISAVPGLMGTIIKSL	Bacteria;Firmicutes;Clostridia;Eubacteriales;Eubacteriaceae;Eubacterium;Eubacterium	R5LNN6_9FIRM	GO:0016747;GO:0051144	0	0	PF06130	PTHR39453	CAYS010000291	IPR008300	0	0	0	0	0	0	0	22.1113	-2.44492	0.644994	-3.7906	0.000150283	0.00444219	FOS	31.33	4.33	4.142	0.602
k97_5562																												21.9338	-2.72137	0.618546	-4.39963	1.08437e-05	0.000465664	FOS	41	4.67	18.705	2.192
k97_55664	k97_55664|m.76338	trembl	S	tr|A0A174BX95|A0A174BX95_9FIRM	100	0	864	422	tr|A0A174BX95|A0A174BX95_9FIRM Histidyl-tRNA synthetase	99.763	MAKFIKTPVKGMCDQLPADMRLREHVLSMIKTSYSRFGFTQIETPVMEHIENLTSKQGGDNEKLIFKVMKRGADLARAIDAGKGELADSGLRYDLTLPLSRYYANNKEQLPSPFKALQIGPVFRADQPQKGRFRMFTQCDIDILGDNTNLAEIELVAATSDMLSRIFSEVGITDFTIHINDRQILRGAAKNAGFAEEDIASILISLDKYDKIGLDGIRAELTENGYDAEMVDKYLEIYQNLGDMSCAEFCRDIDAECLDPKVITNMDEIISSAKTMVADGVKIVFDPTLVRGMGYYTGPIFEVTIDDYNFSIAGGGRYDKMVGNFCGQDVPATGFSIGFERIITILKDKLENGYKIDSDNVAILIHKDVTLDKKLEIFKEAKELRQAGKTVTIQMMRKNMKQQINMLESEGYTEFKKVYND	Bacteria;Firmicutes;Clostridia;Eubacteriales;Lachnospiraceae;Coprococcus;Coprococcus_eutactus	A0A174BX95_9FIRM	GO:0005737;GO:0005524;GO:0004821;GO:0006427	0	0	PF13393	0	CYYJ01000004	IPR006195;IPR015807;IPR041715;IPR004516	0	0	TIGR00442	WP_015533917.1	0	0	0	188.556	-2.969	0.376027	-7.89571	2.88676e-15	6.61021e-13	FOS	369.33	34.67	10.999	1.158
k97_55668	k97_55668|m.76475	trembl	S	tr|A0A174APV2|A0A174APV2_9FIRM	100	0	805	405	tr|A0A174APV2|A0A174APV2_9FIRM EIICBA-Glc 2	100	MKDKIFGVLQRVGRSFMLPIAILPVAGLLLGLGSSFTNATTIATYGLQGILGEGTLLHSLLIIMNKVGSAIFDNLPLIFAVGVAIGMAKKEKEVAALSALIAYFVMHISINSMLEISGKIAADGTISKNVLEGTIASVCGINTLQMGVFGGIIVGLGVAALHNRFHKIVLPNALSFFGGSRFVPIISTITYMFVGIAMYFVWPIVQNGIYALGSLVTGTGYFGTLIFGIVKRALIPFGLHHVFYLPFWQTAVGGTMEVGGKLIQGGQNIFFAQLADSAHITHFSADATRYFSGEFIFMIFGLPGAALAMYRTAKPEKKKAAGGLLLSAALTCMLTGITEPLEFSFLFVAPVLFAVQVVLAGSAYMIAHILNIAVGLTFSGGFLDLLLFGILQGNAKTSWIRIIPV	Bacteria;Firmicutes;Clostridia;Eubacteriales;Lachnospiraceae;Dorea;Dorea_longicatena	A0A174APV2_9FIRM	GO:0016021;GO:0005886;GO:0016301;GO:0008982;GO:0009401	0	0	PF00358;PF00367;PF02378	0	CYYY01000007	IPR011055;IPR036878;IPR018113;IPR001127;IPR003352;IPR013013;IPR001996	0	0	TIGR00826;TIGR00830	WP_055181631.1	0	0	SSF51261;SSF55604	132.339	-3.59855	0.543994	-6.61506	3.71401e-11	4.76125e-09	FOS	196.78	12.33	10.062	0.66
k97_55681																												21.0043	-2.74414	0.683444	-4.01517	5.94036e-05	0.00202406	FOS	36.33	4	3.281	0.38
k97_55713	k97_55713|m.78297	swissprot	S	B3DPK2.1	100	6.07e-67	199	103	B3DPK2.1 RecName: Full=50S ribosomal protein L21 [Bifidobacterium longum DJO10A]Q8G4U2.1 RecName: Full=50S ribosomal protein L21 [Bifidobacterium longum NCC2705]	99.0291	MYAIVKAGGHQEKVEVGDVILVNRLDAKKGDTVEFPVSLVVDGDKVTLAAADLAKVSVKAEVVNDEAKGPKISIQKYKNKTGVARRKGHRQKLTIVKITAIA	Bacteria;Actinobacteria;Actinobacteria;Bifidobacteriales;Bifidobacteriaceae;Bifidobacterium;Bifidobacterium_longum	RL21_BIFLD	GO:0005840;GO:0019843;GO:0003735;GO:0006412	blj:BLD_1616	0	PF00829	PTHR21349	CP000605	IPR036164;IPR028909;IPR001787;IPR018258	56593357	MF_01363	TIGR00061	WP_007053062.1	0	CLU_061463_3_0_11	SSF141091	7.38763	-5.5888	1.34289	-4.16177	3.15793e-05	0.00117492	FOS	24.67	0.33	2.199	0.032
k97_55739	k97_55739|m.79009	nr	G	CDD60940.1	36.101	1.28e-43	164	320	CDD60940.1 uncharacterized protein BN684_00836 [Clostridium sp. CAG:505]	86.5625	LQELAHGVQVSREDAGSRHQTFLVFAFAFAKQLLVPFVHHGKVGLKSGQGFHNLALAVQDVAGHRITISIVILAAN-AVSFAGISSTFHQGINVDTGTGDGQQTNGSQNRVTAANIIRNNKGRPALCISQLLQGAFGTVSGGINALVRLFRANGIFQQLAQNAERQSGFGGGTGFRNNIDGETLTLGHLNDVVQVSGRNCVTAEINLQAVRGIVVIQTLDCFD---NSACAQVRAADTGDQQHIGIFTDLFGCFLDTGELFLVIINRQVQPAQKIIA	Bacteria;Firmicutes;Clostridia;Eubacteriales;Clostridiaceae;Clostridium;Clostridium	0	0	0	0	0	0	0	0	0	0	0	0	0	0	0	69.3159	1.42007	0.461598	3.07643	0.00209494	0.0378978	MM	49.67	89	3.712	7.899
k97_55755																												98.4072	-1.3436	0.388415	-3.4592	0.000541781	0.0127154	FOS	137.67	38.67	4.169	1.322
k97_55759																												706.241	1.5464	0.366742	4.21657	2.48043e-05	0.000947147	MM	495	1064	2.163	5.288
k97_55776	k97_55776|m.80907	trembl	S	tr|A0A174F8Q7|A0A174F8Q7_9FIRM	100	0	1112	542	tr|A0A174F8Q7|A0A174F8Q7_9FIRM Uncharacterized ABC transporter ATP-binding protein YheS	99.8155	MISANNVTLRFGKKALFEDVNIKFTEGNCYGLIGANGAGKSTFLKILSGEIEPSKGDVTMNDGERLSVLQQDHYKYDEYQVLDTVIMGNKRLYEIMKEKDAIYMKEDFSDEDGVKAAELEAEFAEMNGWEAESDASTLLNGLGVGTEYHYSLMKDLDGGLKVKVLLAQALFGNPDVLLLDEPTNHLDMDAIAWLEEFLINFENTVIVVSHDRYFLNKVCTHIADIDYSKIQLYAGNYDFWYESSQLMIKQMKEANKKKEEKIKELQEFIQRFSANASKSKQATSRKRALEKIELDDIKPSSRKYPYIDFRPKRDIGNEVLTVSHISKTVDGEKLLDDISFTVGHDDKIAFVGPNTKSTTMLFKILAGEEEPDEGSYKWGVTTSQGYFPKDNTKEFDNDLVIVDWLTQYSDEKDATYVRGFLGRMLFAGEDGVKKVKVLSGGEKVRCLLSKLMIMGSNTLILDEPTNHLDMESITALNNGLIKFPGVVLFSSQDHQFVQTTANRIIEITNTGLIDKQTTYDEYLANDELARKRQVMNMDSED	Bacteria;Firmicutes;Clostridia;Eubacteriales;Lachnospiraceae;Coprococcus;Coprococcus_eutactus	A0A174F8Q7_9FIRM	GO:0005524	0	0	PF00005;PF12848	0	CYYZ01000001	IPR003593;IPR032781;IPR003439;IPR027417	0	0	0	WP_015533297.1	0	0	SSF52540	123.358	-2.69917	0.407235	-6.62803	3.40207e-11	4.37747e-09	FOS	224	25.33	8.526	1.078
k97_55796	k97_55796|m.81708	nr	P	CDC73209.1	44.681	3.58e-15	80.5	138	CDC73209.1 unknown [Firmicutes bacterium CAG:272]	68.1159	FPGMAERRVSEIVAERNGFGQILIQIQRPRNRAGNLGHLECVRQAGPVMIALRSEKHLCFVFHPAKGFGMENPVPVSLVDGADVTL--RFISVP	Bacteria;Firmicutes;Firmicutes;Firmicutes;Firmicutes;Firmicutes;Firmicutes	0	0	0	0	0	0	0	0	0	0	0	0	0	0	0	924.886	-1.97735	0.340044	-5.81497	6.06431e-09	5.22454e-07	FOS	1309.19	252.67	12.081	2.564
k97_5581	k97_5581|m.100730	trembl	S	tr|C4Z0X1|C4Z0X1_EUBE2	94.428	0	1920	1048	tr|C4Z0X1|C4Z0X1_EUBE2 Carbohydrate Esterase Family 8-like pectin methylesterase C-terminal bacterial surface anchor	95.8969	GNDNLSYSYFNAKGDVTITAKMKVSGSGKAQAGVLVRNDASEPGSQSEAIYADFGKNQIRYGRHGGKNGANPLGSAKAGDEVYVKIQIVGQVVSYYVSATSEFSEKPTKSETLSGIDTKTVGFFATEGATATFSDVKITSEYTQDDNKVKKVVFDSNVGELKATHTTSAAYSGKYIEGNKYEEVADGNILKITQTRSKADKGNIREDKHIDYLLFPEISENLTITADITVNSVDSGTDKQGVAIGQFSTKEKQKTSLDVVHFQKNKVYQHTYGNRGTGNCGNPKTSTLADAIGGTYTVSYSKKADNKAEVKIVSASGDVLVDTEANGATIDLAQDVIDSALQSGKSVNYGFAFSGISVDLANVKLINEAGEIVYDMNDYYIAVGVAPVINNATAKVADDRNSISVNWDIATEGTGNIKYQVYVSKDGADYVKAGDSKVNSYTYSVKEDGSYKFKVVPVGGDTMGTAIETNAVSLKTPLAKTILSAKGTDKSIELSWTAVEGATEYDIYKAFGSDGKAEIVKTVGDLSYTDSDIKAEEPYYYYIVAKNADNTSNPSETLQVLASNGHTGEYVYENEAAKLEVVAKDNDTVFADKASVAMKSDRAGTVKMVVNGNETIAKKVNADEAFILEASSLVKGRNDVEVLFKDETGKTTRKIFNFVSNPDYNIVVDSAFTGKDGDVVEGYATYKTVQAAINSVSEDNAESKVIFIKNGKYNERVTVMVPNVSLLGEDAQKTHIYYSAAVAEKTATGMWDRNAMYVDSKADGFTAENLTIENSYKYTNGNDQQADALCIVADKTACVNVRLVGYQDTLLTDSRVKGADGNYEVTRQYFSKCYITGNVDFIYGAGTSYFDDCDIVARYTEYKADGCFTAGRTYASTDYGYVFNNCRFLAEDKVLDDSYRMARPWGKDDSTTFINCYLGRAIVDLGYGDMSGNSYKNARFAEYGSYGPGYVLNSDRPLLTSIQAEGYTLKNVLGDYDAANMVKSMYGVKIAEAENPSETPSEEKP	Bacteria;Firmicutes;Clostridia;Eubacteriales;Eubacteriaceae;Eubacterium;Eubacterium_eligens	C4Z0X1_EUBE2	GO:0045330;GO:0030599;GO:0042545	eel:EUBELI_01237	0	PF01095	0	CP001104	IPR003961;IPR036116;IPR013783;IPR012334;IPR011050;IPR000070	0	0	0	WP_012739469.1	515620.EUBELI_01237	CLU_259041_0_0_9	SSF49265;SSF51126	48.11	1.54462	0.514595	3.00162	0.00268543	0.0459076	MM	32.67	73.33	0.634	1.528
k97_55825	k97_55825|m.82633	nr	S	ARU90930.1	70.175	1.6e-37	134	116	ARU90930.1 hypothetical protein SCLARK_00128 [Spiroplasma clarkii]	98.2759	LSNLYSILPALISLTAFVTSIVTVPAFGFGIKPFGPRTRPKRPTTPIISGVATTTSKSNHPSFWIFGINSSPPTKSAPAACASSTLVPLAKTKTLTVFPVPCGNTTAPRICCSA	Bacteria;Tenericutes;Mollicutes;Entomoplasmatales;Spiroplasmataceae;Spiroplasma;Spiroplasma_clarkii	0	0	0	0	0	0	0	0	0	0	0	0	0	0	0	601.724	-2.40753	0.357019	-6.74341	1.54715e-11	2.07512e-09	FOS	1059.33	150.33	37.172	5.621
k97_55833	k97_55833|m.83186	trembl	S	tr|A0A1X2YW02|A0A1X2YW02_BIFAD	100	0	1188	576	tr|A0A1X2YW02|A0A1X2YW02_BIFAD AMP-binding protein	99.8264	MGDEPLYTFKQDGDWHTKTANETLADIRAVAKGLLHYGLKKGDGVAFMCRTSYDWDVFDAAVMACGGVLATIYDTDSAEQIRNIVNNSDARLLVVETTDMKAKADGAETECPTLEHIVCFETGGLDEIKAYGSGVSDEALDARIDSVQKTDLCSIVYTSGSTAAPKGVEMTHEHYCATAFNLPDYMPELLHDKKNTVLLFLPQAHSFARAINYICVASNLHIYIAQGIKTLTADLQVAKPTIMIVVPRVLEKVYNAASQKAGHGAKGVAFAAAVVAAQNYMKEVSTKGKAGTLTKARRAAFDPVVYASLREVLGGRAKWIVAGGAPLDPELLAFFRGAGVPVYEGYGLTETTAPCAFNVLGVPYHQGSVGIAFPGFELRIAEDGEIQVKGASVFPKYHKNGEATEDSFTEDGWYKTGDLGRIDDDGFLYIIGRKKDLIITAGGKNVSPGPIEDVIKRCEFVSQALVLGDKRPFISALITLDEEALRPWLESKGLNRDMSMEEASSNAAVRAEVQKWVDLANEGVSRAESVRKFIILPEEFTQENGLMTASMKVIRPKVIKRYATLLNTQMYTKKK	Bacteria;Actinobacteria;Actinomycetia;Bifidobacteriales;Bifidobacteriaceae;Bifidobacterium;Bifidobacterium_adolescentis	A0A1X2YW02_BIFAD	0	0	0	PF00501;PF00501	0	LNKC01000004	IPR000873;IPR042099	0	0	0	0	0	0	0	69.9237	-3.09167	0.446677	-6.92149	4.46918e-12	6.71932e-10	FOS	126.67	10.67	3.267	0.324
k97_55847																												551.76	-1.36785	0.320853	-4.26317	2.01548e-05	0.000793551	FOS	820.33	238.33	202.602	63.995
k97_55863																												5.33799	-4.33604	1.3786	-3.14525	0.00165944	0.0313677	FOS	10.33	0.33	1.604	0.084
k97_55864																												12.0032	-4.07812	1.04192	-3.91406	9.07577e-05	0.0028929	FOS	23	1	1.247	0.059
k97_55898																												8.15702	3.04146	0.814336	3.73489	0.000187795	0.00536202	MM	2.33	13.33	0.183	1.23
k97_55909	k97_55909|m.86311	trembl	G	tr|R5L3K3|R5L3K3_9FIRM	98.066	0	738	362	tr|R5L3K3|R5L3K3_9FIRM Dockerin domain-containing protein	100	EVIYCTVCNEEQSRTRVDIPALEHKTSKILRDNEVSAKCEAPGSYDEYTKCLRCGIELSRDTVTVPKLEHIWSAEYQKVRNGHWHIRENCSQVSEVQPHISGGPATYTSPEICTVCAYEITPKKTSGGSGGSSGGSVGSGKGGAEKRKETLPFMNGGDGSWKDIASMLEELAPGSSAVIELNGNTDVPEMVFAAMVKNSLTVEFSLDSTKSWVADGSRLNVISDADFSILPGNNDKSSLRGIPGADLKISGTVIPAGLKLNFRKQFAGYFANLYRQVNGKPQFLKCAGVGEDGSAILSGTDSKGEYIVMVCAYSDLPGDMNNDGVLNALDASAVLKYIVGMGTAANPEVSDLNGDNTVNALD	Bacteria;Firmicutes;Clostridia;Eubacteriales;Eubacteriaceae;Eubacterium;Eubacterium	R5L3K3_9FIRM	GO:0004553;GO:0000272	0	0	PF02368;PF00404	0	CAYS010000220	IPR003343;IPR002105;IPR016134;IPR036439;IPR008964	0	0	0	0	0	0	SSF49373;SSF63446	8.49839	-5.4319	1.34073	-4.05143	5.09052e-05	0.00176913	FOS	11.33	0	0.699	0
k97_55945																												22.5088	-2.11596	0.567249	-3.73022	0.00019131	0.00544311	FOS	42.67	7	8.63	1.625
k97_55953	k97_55953|m.87800	trembl	G	tr|R5MFW2|R5MFW2_9FIRM	95.597	0	592	392	tr|R5MFW2|R5MFW2_9FIRM Ig-like_bact domain-containing protein	81.1224	MLKPKKTVKKCLSWLLAFVMILSVIPVAVLAAPADLSISSAKELLAFSEKVNGGEDFSGKTVELTADIDLGGEGSEWTPIGSSSSAFAGTFDGNNHVISGLYISSGSNAGLFGKVNGGTIKNVTVKGSVSGSSSVAGVVGYLNAGNIIGCGNNADVSGSSGVGGVVGYVGGASTVSGCYNSGNVSGTTGYIGGVSGQHWRAGKLENCYNTGKVSGPASVGGVAGGHKAASPELVNCYNAGTVEDSAGYQNNIGALIGATRGTAENCYYLSTSSFAATGNKGDVAGAAKVDSVTETMLGSAFIKDEEGINGGNPVLSWQ	Bacteria;Firmicutes;Clostridia;Eubacteriales;Eubacteriaceae;Eubacterium;Eubacterium	R5MFW2_9FIRM	0	0	0	PF07523;PF07523	0	CAZC010000021	IPR022038;IPR008930	0	0	0	0	0	0	SSF48239	28.7006	-1.56573	0.509746	-3.0716	0.00212918	0.0383577	FOS	44	11	1.599	0.446
k97_56047	k97_56047|m.90969	trembl	S	tr|R6T5V4|R6T5V4_9FIRM	100	0	915	459	tr|R6T5V4|R6T5V4_9FIRM Signal recognition particle protein	99.7821	MAFDSLSEKLQNVFKNLRSKGKLTEDDVKAALKEVKMALLEADVNFKVVKQFTKSVQERAIGQDVMNGLNPGQMVIKIVNEEMIKLMGSETTEIAFRPGKELTVIMMVGLQGAGKTTTTAKIAGKLKSKGKKSLLVACDVYRPAAIEQLKINGEKQGVEVFSMGDKNKPADIAKAAVEHAKKNDFNVVIIDTAGRLHIDEDMMAELIEIKEATDVFQTILVVDAMTGQDAVNVAGTFDEKIGIDGVVITKLDGDTRGGAALSIRAVTGKPILYAGMGEKLSDLEQFYPERMASRILGMGDVLSMIEKAQENIDEEQAKKLEQKMRKNEFDFEMYLDSMSQMKKMGGLSSVMGMMPGMGIGGGKMPDIDTDEAEKGMARTEAIIYSMTPEERRNPKLLNPSRKARIARGAGVDVSEVNRLVKQFEQTKKFMKQMPGMMGGKKGRRGGGGLGGLFKGLPF	Bacteria;Firmicutes;Clostridia;Eubacteriales;Eubacteriaceae;Eubacterium;Eubacterium_rectale	R6T5V4_9FIRM	GO:0048500;GO:0008312;GO:0005525;GO:0003924;GO:0006614	0	0	PF00448;PF02881;PF02978	PTHR11564;PTHR11564:SF7	CBFV010000002	IPR003593;IPR027417;IPR036891;IPR013822;IPR004125;IPR004780;IPR022941;IPR000897;IPR042101	0	MF_00306	TIGR00959	0	0	0	SSF47446;SSF52540	405.978	-2.81109	0.409747	-6.86056	6.85917e-12	9.82456e-10	FOS	757.04	83.67	25.402	2.918
k97_56047	k97_56047|m.90970	trembl	S	tr|R6UDB6|R6UDB6_9FIRM	100	2.6e-75	227	115	tr|R6UDB6|R6UDB6_9FIRM UPF0122 protein BN626_00090	99.1304	MEEKLEQAYLYDFYGELLNEHQRQVYEDFVFNDLSLGEIASEEGISRQGVADLIKRCNKKLLDYEAKLHLVEKFMSIKSDIRRIHELTNDFKKSHNELLMNEIEAISNQILEEL	Bacteria;Firmicutes;Clostridia;Eubacteriales;Eubacteriaceae;Eubacterium;Eubacterium_rectale	R6UDB6_9FIRM	0	0	0	PF04297	PTHR40083	CBFV010000002	IPR013324;IPR007394;IPR036388	0	MF_00245	0	0	0	0	SSF88659	405.978	-2.81109	0.409747	-6.86056	6.85917e-12	9.82456e-10	FOS	757.04	83.67	25.402	2.918
k97_56067																												105.598	-2.03563	0.504032	-4.0387	5.3749e-05	0.00184949	FOS	179	29.33	5.994	1.153
k97_56099	k97_56099|m.92309	nr	S	KPW21218.1	33.913	6.83e-31	129	239	KPW21218.1 hypothetical protein ALO90_101722 [Pseudomonas amygdali pv. aesculi]	96.2343	TAHMTIRRQSFILRLTQTQRLNNRSRSEIEHLSYCRGNNIVIDLAGAECVNENGNRLRNADSVCDLYLSLLSKPGSYYVLCCIASHVRRRTVNLCRILAGECSAAVTGVSAVSINNDLSAGQAAVAHRTAHNESSCRIDVVLGLSVEKLSRNGWLDDLLDNVSADLLQCSGSKMLRGYNDCINADRLAAVVLYRNLGLSVREQVGDRAVLADCCELLRELVRKAYRHRHE	Bacteria;Proteobacteria;Gammaproteobacteria;Pseudomonadales;Pseudomonadaceae;Pseudomonas;Pseudomonas_amygdali	0	0	0	0	0	0	0	0	0	0	0	0	0	0	0	12.7987	-4.06084	1.03662	-3.91738	8.9515e-05	0.0028623	FOS	22.33	1	2.467	0.11
k97_56133	k97_56133|m.94060	nr	S	CCY18403.1	99.725	0	748	363	CCY18403.1 fibronectin type III domain protein [Bifidobacterium adolescentis CAG:119]	100	VSGDPQDGAVNLSWTAGSANGSPITEYKVMWGGDASGERSCGQKTSCLIDGLKNGKTYSFKVQARNEVGWSKDSNAVEGTPDKLPDAPTDVTASVKGNTVSVTWKAPDGNFSSVDNYEVTLSGRNAPSKQTTNSTGIDFVFDNNAISDGDSYTATVRAHNKVNWSQPSKASDAVKPWGKPDAPKISATNDDTTGTVTVESVGNTRNAGCKAVEISGDVSASIDGCSGSYDFKIPDHDLNTREYTIKAAVVGKEKTTSDDSTVRFTPKYAVKAPESVSVKGHDDVCVVSWKENGHADGFTVSADGLGSYHAGASERSHDFPLKEWQFCSSGSVTQHFNGAASTSKSGRADPAYVRKVKAAVKAP	Bacteria;Actinobacteria;Actinomycetia;Bifidobacteriales;Bifidobacteriaceae;Bifidobacterium;Bifidobacterium_adolescentis	0	0	0	0	0	0	0	0	0	0	0	0	0	0	0	9.45992	-4.997	1.34131	-3.72546	0.000194962	0.00553939	FOS	16.33	0.33	1.017	0.022
k97_56137	k97_56137|m.94517	nr	S	WP_118278146.1	99.858	0	1439	704	WP_118278146.1 DUF2156 domain-containing protein [Bifidobacterium adolescentis]RHJ08773.1 DUF2156 domain-containing protein [Bifidobacterium adolescentis]	99.858	LGPLILVAGTLMCASAFTTMLWRRRIRVIGYAVVLIMFLYRGEVSDYCLLATSVIGHVLGYLMASRTHGDEYRHGAIYEMRRLIGIVAGVQAIGSLVAVSSRQSFGLLSMFGLLTGSTGFDTGRVVDCLSGASHTDCFTQYRMMRFTMPGNWLVSIMPTLMLLLIAWGLYRGRHLAAALSIVFNACTIALSTVFYVAIPLSYVDGSDAGAYMDAISALQRHGAFHAMLATMALPLLCIVIIILFRACFTIRTKSETVLRGIAITFAAFVLLGLLYVGYGLSMPSGFNETPLLVDLIADYVQRLLPIGLLSGVEPAFVPVGLLSEIVYQCVGPMFWLVALCCTWGGLRDRSMINDAYRHRVDEIIGLGGESMSFMATWKGNDYWFSATGRSAIAYRVSYGIALTVTGPFGDPDEYEDDLHAFAGFCTQRSLTPVFYSVHAEQRDALVSAGWNALDVGTEMVIDPAAWQTRGKKWQDVRTAINKAKRDGITDVLATFKESPFSVQTQIREISAQWAGEKALPEMGFTLGGVDELVDPRVKLLYAVDTDGKVLGVTSWLPTYENGKVVGWTLDFMRHRTDSVNGIMEFLIARMAERLRDEGEVRFMSLSAAPLAGMSGEGHEQGESAVLDHVLQMVADIMEPAYGFHSLFRFKLKFHPDEAKVYICYPDPAKLPQISLAVAQAYVPSLTPAEAMRFVRTIVPTKTN	Bacteria;Actinobacteria;Actinomycetia;Bifidobacteriales;Bifidobacteriaceae;Bifidobacterium;Bifidobacterium_adolescentis	0	0	0	0	0	0	0	0	0	0	0	0	0	0	0	145.106	-3.54813	0.441033	-8.04505	8.62087e-16	2.14324e-13	FOS	247.33	16	1.953	0.135
k97_56137	k97_56137|m.94518	trembl	S	tr|A7A576|A7A576_BIFAD	99.795	0	999	488	tr|A7A576|A7A576_BIFAD 6-phosphogluconate dehydrogenase; decarboxylating	99.7951	MKGNSMSAEANVGVVGLAAMGGSLARNLAHHGNKVAVFNRTYARTEKLMNEHGGEGEFYPAKTLEEFVDSLAKPRTAIIMVKAGEPTDAMINALADLMEPGDIIVDAGNAYFPDTIRREKEISARGLHFVGCGVSGGEEGALLGPSMMPGGSEESWKTLKPIFESIAAKAEGEPCVTHIGLNGAGHFVKMVHNGIEYSDMQLIAESYDLMRRGLGMTPAEIGDVFEEWNKTELDSYLIEITAEVLHQVDKKTGKPLVDLIVDHAGMKGTGTWTVQTALSLAVPVTGIAEAVFARGLSSEADLREEAQKQGFAGPDGKLNLNDDEKKAFIEDIRQALYASKIVAYAQGFNEITTAAKEYGWDIDLAAVARIWRGGCIIRAKFLNRISEAFESGEANVSLLFAPYFKNAIENAEKSWRNVVAQAAINGLPTPAFASSLSYFDGLRSKRLPAALIQGQRDYFGAHTYQRVDQPGAFHTLWAEPGREEIEA	Bacteria;Actinobacteria;Actinomycetia;Bifidobacteriales;Bifidobacteriaceae;Bifidobacterium;Bifidobacterium_adolescentis	A7A576_BIFAD	GO:0050661;GO:0004616;GO:0019521;GO:0006098	0	0	PF00393;PF03446	PTHR11811	AAXD02000018	IPR008927;IPR013328;IPR006114;IPR006113;IPR006115;IPR036291;IPR006183	0	0	TIGR00873	0	0	CLU_024540_4_2_11	SSF48179;SSF51735	145.106	-3.54813	0.441033	-8.04505	8.62087e-16	2.14324e-13	FOS	247.33	16	1.953	0.135
k97_56137	k97_56137|m.94519	trembl	S	tr|A0A1X2ZJ52|A0A1X2ZJ52_BIFAD	100	1.17e-31	134	348	tr|A0A1X2ZJ52|A0A1X2ZJ52_BIFAD Uncharacterized protein	18.9655	HAVRLQRNAAAGRSDRRLRAAFAADWPAKWRGTGVRAGRTAFRNRLPVRRTDVLAGRAVLHMGWPA	Bacteria;Actinobacteria;Actinomycetia;Bifidobacteriales;Bifidobacteriaceae;Bifidobacterium;Bifidobacterium_adolescentis	A0A1X2ZJ52_BIFAD	GO:0016021	0	0	0	0	LNKE01000005	0	0	0	0	0	0	0	0	145.106	-3.54813	0.441033	-8.04505	8.62087e-16	2.14324e-13	FOS	247.33	16	1.953	0.135
k97_56137	k97_56137|m.94520	nr	S	CFE39750.1	47.967	1.05e-50	177	309	CFE39750.1 Uncharacterised protein [Mycobacterium tuberculosis]CFE55097.1 Uncharacterised protein [Mycobacterium tuberculosis]CFR37169.1 Uncharacterised protein [Mycobacterium tuberculosis]CKN52105.1 Uncharacterised protein [Mycobacterium tuberculosis]CKP42486.1 Uncharacterised protein [Mycobacterium tuberculosis]	79.6117	MVLDDVACGADTVVIAGTTSHADVLGHGDLHMVDVIVVPDRLVHGIRETQRQHVLHGLLAQVVVDAEHARRVEHFGDHAVELLGAGQVMAERFFDDDATPGTLGGFRQAAVGQLAGDLREGARRYGHVERVVAAGTAVAVEFGHGVGQAFERLGVVEGSLHEADAGGELLPGRFLERRAAVRLHVLLDEILEMVLGPVAACEACQTEAWRQQATVGQIVDGGEQLLTGQIAGHAENHDAAWACDAG	Bacteria;Actinobacteria;Actinomycetia;Corynebacteriales;Mycobacteriaceae;Mycobacterium;Mycobacterium_tuberculosis	0	0	0	0	0	0	0	0	0	0	0	0	0	0	0	145.106	-3.54813	0.441033	-8.04505	8.62087e-16	2.14324e-13	FOS	247.33	16	1.953	0.135
k97_56137	k97_56137|m.94521	nr	S	KOA46461.1	32.335	2.87e-11	71.6	269	KOA46461.1 hypothetical protein BAAA27536_02165 [Bifidobacterium animalis subsp. lactis ATCC 27536]KOA52805.1 hypothetical protein BAAA27674_00780 [Bifidobacterium animalis subsp. lactis ATCC 27674]	62.0818	MRVRPHAEHRDIQCRILAQLLDELALVL-RGGLGQHRIGLFGGGGGDLLGAAGIGRHRMDVRRRHAPAFHKRTVPGLASLLRVAVVVIGRHEALVAPPHVHTAPVHGIVQRAGVHRGEHTVTVGAAGHGDIHTFTIRLGQQIDDGQQRARGHSLRQYLRIGVYDGFT	Bacteria;Actinobacteria;Actinomycetia;Bifidobacteriales;Bifidobacteriaceae;Bifidobacterium;Bifidobacterium_animalis	0	0	0	0	0	0	0	0	0	0	0	0	0	0	0	145.106	-3.54813	0.441033	-8.04505	8.62087e-16	2.14324e-13	FOS	247.33	16	1.953	0.135
k97_56137	k97_56137|m.94524	nr	S	SLJ80889.1	42.045	2.27e-08	59.7	147	SLJ80889.1 Uncharacterised protein [Mycobacteroides abscessus subsp. abscessus]	59.8639	RDHTAGMLAARIVGDFEIMLELGL-VGGDEQGEHTAQGRLAALLVQFVDFRRDLAGLGVLQGNDHGILQRCPSRASISTASSGPHVPE	Bacteria;Actinobacteria;Actinomycetia;Corynebacteriales;Mycobacteriaceae;Mycobacterium;Mycobacterium_abscessus	0	0	0	0	0	0	0	0	0	0	0	0	0	0	0	145.106	-3.54813	0.441033	-8.04505	8.62087e-16	2.14324e-13	FOS	247.33	16	1.953	0.135
k97_56172	k97_56172|m.95733	trembl	G	tr|R5LI04|R5LI04_9FIRM	98.984	0	984	493	tr|R5LI04|R5LI04_9FIRM SpoIID/LytB domain	99.7972	MKKLSLAKIIAALVIVNCYMFTCGVMGTVGDAQMLTEDTSEEHSETAAPAGDIDQAEGQGTLDFLVPDETGTGVVQINLLNMAPMSLSEKMVMSTYSALSDELPQPQEATDEILGEDDSTLEPTSETYDSEEILGPREETEEIPAVTTPPATTSTTAATTQTTAATTTTTTATTASTSAAASTTTTAKDIGGIPVDADDVPPVSSANDDQPDEIDPDSSSSDAAAGEILTVKANGSTVSGSALEIVGRMTQNEVGHTCAPEAIKAQAVAAYTYVKFCNEYGTYPSVGLASTVSDSVNVLVQSVLGKAIYYNGALIQAVYSASSAGYTASSKNVWGTDYPYLQSRFCDLDKQYDPNYGRKVEYTSAEIKSKVLEKTGIDLTGDPSGWLSVETNVDGFYVGQMNVGGYHSYTDSSGDSVKITGRVFRERIMSFELRSSAFDVEYDANSDKFIFTTYGYGHGVGMSQNGANALATYLGYDYKEILTYYYQGTEVK	Bacteria;Firmicutes;Clostridia;Eubacteriales;Eubacteriaceae;Eubacterium;Eubacterium	R5LI04_9FIRM	GO:0030435	0	0	0	PTHR30032:SF4	CAYS010000060	IPR013486	0	0	TIGR02669	0	0	0	0	80.2548	-2.67261	0.486908	-5.48894	4.04357e-08	3.02014e-06	FOS	105.33	12	1.174	0.155
k97_56172	k97_56172|m.95734	trembl	G	tr|A0A3D4KYT1|A0A3D4KYT1_9FIRM	99.233	0	804	392	tr|A0A3D4KYT1|A0A3D4KYT1_9FIRM Uncharacterized protein	99.7449	MANYTDKPKKHASRDIAVDKLDFYTEPHKSPKKQDKIKGRPKSGWARFCYGAFPQAEDSGGEKVRKIVLIVAVVVFVVTIGVLISQLAGMGADKSTNSKIADIAGVPEDSLVNVNPDYDPFNTNATASQDQTEEIDVTPLVNTPINPNWDELLATNSDVKGWIKITGTAVNNVVVKSYDNSYYLTHNLYREDSVSGTIFSSYLNKWDGTDDNIILYGHNMISGEFFAHVTHYVPNMASKEPLAFYKVHPTVMLATPSGGCETYKIFAGILANTQSQYGEVFDYVDKTKFYSKDDFNNFIIDVMDRSWFFTDVDLTYGDQLLTLSTCSWPLGKSVDTRWVLFARKVRPGESESVDVTVAEQNLNPKLFDYYYSRMGGSWAGSTWDKSKLLSY	Bacteria;Firmicutes;Clostridia;Eubacteriales;Oscillospiraceae;Ruminococcaceae;Ruminococcaceae	A0A3D4KYT1_9FIRM	GO:0016021;GO:0016787	0	0	PF04203	0	DQFX01000020	IPR005754;IPR023365;IPR009835	0	0	0	0	0	0	SSF63817	80.2548	-2.67261	0.486908	-5.48894	4.04357e-08	3.02014e-06	FOS	105.33	12	1.174	0.155
k97_56172	k97_56172|m.95735	trembl	G	tr|A0A3D4L052|A0A3D4L052_9FIRM	100	0	769	374	tr|A0A3D4L052|A0A3D4L052_9FIRM SrtB family sortase	99.7326	MAEMDMGLSPNNNNKKKRKKKKQSLGESLRTGLLPCKGDSSSEVARKLIFLGSLCLMIAALVIIAVHFISLLKPEAPIGTSVVDSNGEQVVQGEQQVIVNLQAPTKEQIENLPEGSVNEEYAAYYEANKDFVGWITINGTNVDYPVVQGEDNLFYLHHNFNGEEEFAGTIFTDYEGKFGPNQMPNNTILYGHNMLYKYKFSALNNYNNNIDFLRETPVVDFNTLYQDNKYKIFSVFITNTDEEHGDVFDYTKYVYFKNSDEFYEYIKEVMDRSKYNTGVDVEYGDELLTLSTCDGSTGFENMRLVIVARKVRENESPDVDTSKITRKDSIKYFKAYTDVYGDKWKGRTWDISLVKGMKEYLEDNGLMDDPSNY	Bacteria;Firmicutes;Clostridia;Eubacteriales;Oscillospiraceae;Ruminococcaceae;Ruminococcaceae	A0A3D4L052_9FIRM	GO:0016021;GO:0016787	0	0	PF04203	0	DQFX01000020	IPR005754;IPR023365;IPR009835	0	0	TIGR03064	0	0	0	SSF63817	80.2548	-2.67261	0.486908	-5.48894	4.04357e-08	3.02014e-06	FOS	105.33	12	1.174	0.155
k97_56172	k97_56172|m.95736	nr	G	HBM31410.1	100	0	725	355	HBM31410.1 class B sortase [Ruminococcaceae bacterium]HCK51215.1 class B sortase [Ruminococcaceae bacterium]	99.7183	MANFVEKENIFLRIAKYLFPWKGDKPAEIIRKCIFLGAAVVLIVSLVMIISFYGSTAQDNKLNEQISSLYHGSASVTIDPVKKDELVKEYPEVNEEFLPLLEQNKDVIGWITMGDEDSPFVDNVVVQGDDNEYYLDHNLNGDYSKTGTVFADYREKITAENTPANIILYGHNVNTGEYFARLTRYFNYRTQLNYGMDWYRKYPTITFNTLYRKSTYKIFAGMLVNTEEKDGEVFYYLQGRKFKNKAAFDDYVAQILDRTTFYTDVDLKYGDNLITLSTCILDYGIDARWVIFGREVREGEDPTVDVSKAYENPDPLYFDYYYNVFGGSWGGRKWDADMIYDYSYTVESKKTDEA	Bacteria;Firmicutes;Clostridia;Eubacteriales;Oscillospiraceae;Ruminococcaceae;Ruminococcaceae	0	0	0	0	0	0	0	0	0	0	0	0	0	0	0	80.2548	-2.67261	0.486908	-5.48894	4.04357e-08	3.02014e-06	FOS	105.33	12	1.174	0.155
k97_56172	k97_56172|m.95737	trembl	G	tr|R5LHL8|R5LHL8_9FIRM	97.744	1.97e-88	263	134	tr|R5LHL8|R5LHL8_9FIRM Competence/damage-inducible protein CinA C-terminal domain protein	99.2537	GMISGAVTSISGSSAVIELGVCSYSNRIKHEILHVPAEVLKRFTEYSVECAAEMAKGVMELSGADYGVSTTGVAGPTGGSAEHPVGEVCIAVSGRNGCRSERFLFAQGSADRELIRALAAEKALSMLLCEIKK	Bacteria;Firmicutes;Clostridia;Eubacteriales;Eubacteriaceae;Eubacterium;Eubacterium	R5LHL8_9FIRM	0	0	0	PF02464;PF02464	0	CAYS010000060	IPR036653;IPR008136	0	0	TIGR00199	0	0	0	SSF142433	80.2548	-2.67261	0.486908	-5.48894	4.04357e-08	3.02014e-06	FOS	105.33	12	1.174	0.155
k97_56204																												24.2603	-2.32933	0.664226	-3.50684	0.000453462	0.01093	FOS	36	5	4.198	0.716
k97_56227	k97_56227|m.98500	trembl	G	tr|A0A6A8M3A3|A0A6A8M3A3_9ACTN	94.291	0	942	509	tr|A0A6A8M3A3|A0A6A8M3A3_9ACTN FAD-binding protein	99.8035	MESTDVLVIGSGIAGLCAAIEAARTGATVAVASAGKTMSGSSFFLGTWGLGLIGPVDEDDEQDLIDTIQTVGGGVADPELVQTFVHGIPRAITWLERELGVELQRPQSAESAQQKQFIPCFDHKTRKWRGLTRKPLEDACAAQIESLGIRLLPRHELIDLIEDTPGKIVGATLYDRTNKHLVPMAAKATIIAAGGTGGLFERSLTSADVLSSSQAIALAHGATLTNIEFMQMMPGFIEPKRNLVFNEKTWRYVKFDQPVDIADDKLDDLLEQRSGYGPFTSRLASRAIDLAIDQAGTEGLALHYDFPREDVPEFVQTFATWLQDEYGIAPTEEMRVAMYAHAANGGIKIDKSAYTGVEGLYACGEATGGMHGADRIGGLSSANGIVFGRIAGASAAQAAQNTPEEAPKADIALPQYGIATTVAERLTRSLKHTMSTYCMINRTEGGLSKALHELEGLKTEATTLSTQIAQDSEIAALARLQSQIQLAQEMVKAMRKRTESLGSHYRAD	Bacteria;Actinobacteria;Coriobacteriia;Coriobacteriales;Coriobacteriaceae;Collinsella;Collinsella	A0A6A8M3A3_9ACTN	GO:0016491	0	0	PF00890;PF02910;PF00890;PF02910	PTHR11632:SF53	VUMF01000013	IPR003953;IPR036188;IPR037099;IPR015939;IPR011280;IPR027477	0	0	0	0	0	0	SSF46977;SSF51905	1668.11	-1.04636	0.332992	-3.14231	0.00167618	0.0316122	FOS	2184.63	778.56	48.058	18.661
k97_56227	k97_56227|m.98501	trembl	S	tr|A0A174B029|A0A174B029_9ACTN	100	1.23e-153	438	212	tr|A0A174B029|A0A174B029_9ACTN GGGtGRT protein	99.5283	AGHESFAAAEGAIGLALNANKARKKPLRVILNGLGKDAAQIIARINGFTYVKTQFDYFTGELKVVETIPYSDGPRAAVNCYGADDVREGVAIMWHENVDISITGNSTNPTRFQHPVAGTYKKERLEAGKKYFSVASGGGTGRTLHPDNMGAGPASYGMTDTMGRMHSDAQFAGSSSVPAHVDMMGLIGMGNNPMVGATVACAVAVEEALKA	Bacteria;Actinobacteria;Coriobacteriia;Coriobacteriales;Coriobacteriaceae;Collinsella;Collinsella_aerofaciens	A0A174B029_9ACTN	0	0	0	PF14057	0	CYYF01000017	IPR025964	58232228	0	0	WP_006235553.1	0	0	0	1668.11	-1.04636	0.332992	-3.14231	0.00167618	0.0316122	FOS	2184.63	778.56	48.058	18.661
k97_56248	k97_56248|m.99609	nr	G	WP_154556119.1	98.656	0	1827	894	WP_154556119.1 FAD-dependent oxidoreductase [Holdemanella biformis]MSS56507.1 NAD(P)-binding protein [Holdemanella biformis]	99.8881	MTYRDNIDKLARRITDRIPAKVKKLSQTDPEYECLNEILNDEQCDLCLCFEVRKPLSFEEVVKRSGWPAGRVNRVLNEVCDIGMIEYNWENEDHHKQFVLPQFVPGAAEFMVMNKDLVEEHPIVADFFEKMTRLPLEKVTPMVPPGGAGIGMHVIPVEKAIHANQQAVSVEKISHWLNKYDKYALSPCSCRRQQRVRGEGTGDVEADVCIAVGDMADYVVQTNKGGHYCTYEEVIETLERCERKGYVHQITNIDGEDKIFAICNCAHGVCNALRTSQLFNTPNMSASAYRAHVDSEKCVACGKCVEICPVGAAKLGQKLCTKDGPVSYPKQELPDDVKWGPEKWNWNFRDTAKVNCYETGTSPCKSACPAHLPVQGYIKMAKEGRYMDALKLIKDFNPFPAVCGAICNRRCEQQCTRGLIDEPLAIDEIKKFIAEQELHEDKRYIPLCENVEGKFFTNKMAVIGAGPAGMSAAYYLRIMGYPVTIFEKEEKPGGMLVYGIPSFRLEKSVIEAEIEVLKAMGIEFKCGIEVGKDISLDDLRNEGYEAFYVAIGAQGSRKLNIPGEDNAMVESGIDFLRKVNKVEDPNLISGDVVVVGGGNVAIDVARAALRSGAQKVHLCSLEQEGEMPASPEEVLEAKEEKILLHCGWGPKEILEDSIVFKQCVSVKDETGRFNPSYDESVLETIQCSHVLLSIGQSIIPIQGLDVEVNTNGTIKADGTTLQTSVEDVFVGGDVYTGPKFAIDAISHGKEAAESMHRFVHKGHSLTIGRDLHLFNEFDKNNALIDIDFDHAKRQIPGIKKGLGEKSFRDLRSTFTEEQVKIEANRCLGCGASIVDTNKCIGCGLCTTKCEFDAIHLTRDIKDGARMIKAEDKMKAILPYAAKRQIKIIRNKKK	Bacteria;Firmicutes;Erysipelotrichia;Erysipelotrichales;Erysipelotrichaceae;Holdemanella;Holdemanella	0	0	0	0	0	0	0	0	0	0	0	0	0	0	0	300.832	1.21	0.356957	3.38976	0.000699533	0.0157547	MM	240.67	412	4.035	7.829
k97_56248	k97_56248|m.99610	trembl	G	tr|A0A414J0V7|A0A414J0V7_9FIRM	99.057	1.54e-154	436	213	tr|A0A414J0V7|A0A414J0V7_9FIRM Hydrogenase accessory protein HypB	99.5305	QSVFEDNNKDANKLREECKDKGVFLLNVMSSPGAGKTTTLSRTLERLKDTMRIGIMEADIDSDVDAKTISEYGVRTIQLHTGGMCHLDADMTRQGLHEMGMEDLDLAVLENVGNLVCPAEFDTGSTKNLAILSVPEGDDKPLKYPLMFQVCDVVLINKMDVLPYFDFDVDKCKKNILYRNPNAKIFEVCAKTGEGIEDWCNWLENEVKAWKE	Bacteria;Firmicutes;Clostridia;Eubacteriales;Eubacteriaceae;Eubacterium;Eubacterium	A0A414J0V7_9FIRM	GO:0016151;GO:0051604	0	0	PF02492;PF02492	PTHR30134	QSKE01000051	IPR003495;IPR004392;IPR027417	0	0	TIGR00073	0	0	0	SSF52540	300.832	1.21	0.356957	3.38976	0.000699533	0.0157547	MM	240.67	412	4.035	7.829
k97_56248	k97_56248|m.99611	trembl	G	tr|A0A414J0V9|A0A414J0V9_9FIRM	100	2.55e-76	230	129	tr|A0A414J0V9|A0A414J0V9_9FIRM Hydrogenase maturation factor HypA	87.5969	MHELGIVVHISKTLEELAQENNITDIRRVTLQIGKVSGIVPEYLVDCWKYYKKKVPLIENSTLEYEWIEAITICNECEKTYDTIQYGRECPYCKSEHTVLLQGNECLIKEIEA	Bacteria;Firmicutes;Clostridia;Eubacteriales;Eubacteriaceae;Eubacterium;Eubacterium	A0A414J0V9_9FIRM	GO:0016151;GO:0008270;GO:0006464;GO:0051604	0	0	PF01155	PTHR34535	QSKE01000051	IPR000688	0	MF_00213	0	0	0	0	0	300.832	1.21	0.356957	3.38976	0.000699533	0.0157547	MM	240.67	412	4.035	7.829
k97_56262	k97_56262|m.100116	trembl	G	tr|A0A1Q6MLF7|A0A1Q6MLF7_9FIRM	100	0	1575	777	tr|A0A1Q6MLF7|A0A1Q6MLF7_9FIRM Transcriptional regulator	99.8713	MDNKKKNGMRSRYDEDMDWLDDDDDYLDDGGLIGSLLFGDKKKKEKRRDPEPERKADKRPEKKPEKKTQKNISRPVKPEENYDEYYHEDSRARRVKSEARAKQRQTGQPVADRAVDRGPVKRTQGTVPRTQSNQSTVQRPSKAAQRPRRSIQSTGSSSVDNLLREVDNIETDVQTRHEELRREAWERTQRNVAKAKAEVERLELEREQNAREEARKLKVQQELERRQQMKEAEKKEEPVEEDNKITEPQESDAEVVETATQPVEEHEQKTEPADILEKNTEPVLDDEVEEAAEAEPVEEDSTVSSRRTDDMLDMDELERIEKDIDEDKLSYSESDTADLGLGDIGKALGFDEVELEDDEEEPEEDEESDSEKFFRENLLDEADPKVVNPERKKLNISTRVWAIAFFVLLALFILICIIYVKNYARMKYNEMDINEISADQILVNDGVKDATKGYRAIALYGVDSRDSNMNAGTNSDSIMIVSINESTKEIKLVSVYRDTLMEIASGSMDTTQKVNYAYQLGGAVTAINTLNTNLDLNITDYVAVDFSAMASIIDAVGGVDVKVIDEEVNNFNKNLAEQISLSGKYSSGITEAGEYTLDGQQAVAYSRIRSTGQGDITRTERQRIVLMKVIDKLLSADTGSLDSFVDVSFKCISTSLNKDDIHALVKNVAGYKVVDTAGFPFAYEAKELSDKGNCLVAADMASNVEALHEYLYGADKYVISGTVKQISSNIESISGVKSQKVKVTTEAPGDGISDGSDEDGDLRTITTPPKGMIVEE	Bacteria;Firmicutes;Clostridia;Eubacteriales;Lachnospiraceae;Coprococcus;Coprococcus	A0A1Q6MLF7_9FIRM	GO:0016021	0	0	PF03816;PF03816	0	MNSE01000001	IPR004474	0	0	TIGR00350	0	0	0	0	295.248	-1.56494	0.305873	-5.11632	3.11556e-07	1.98243e-05	FOS	500	120.33	12.963	3.615
k97_56277	k97_56277|m.100526	trembl	S	tr|A7A5K4|A7A5K4_BIFAD	98.052	3.27e-104	312	155	tr|A7A5K4|A7A5K4_BIFAD Methionine synthase; vitamin-B12 independent	99.3548	LQQEHLDVIHAVIADQPDDLVINPHVCRGNFHSTWLSSGGYAPVAAKLFGEENVDAYYLEFDDDRSGDFAPLAEVSGDKKVVLGLITSKKPDLEDPDTIKARIQEAAQYIPLDRLCLSTQCGFASTQEGNKLTEDQQWAKIALVQSIAKDVWGE	Bacteria;Actinobacteria;Actinomycetia;Bifidobacteriales;Bifidobacteriaceae;Bifidobacterium;Bifidobacterium_adolescentis	A7A5K4_BIFAD	GO:0003871;GO:0008270;GO:0009086;GO:0032259	0	0	PF01717;PF01717	0	AAXD02000028	IPR002629;IPR038071	0	0	0	0	0	CLU_058877_0_0_11	SSF51726	28.0093	-2.71173	0.556301	-4.87457	1.09045e-06	6.15634e-05	FOS	52	5.67	1.548	0.203
k97_56316																												27.717	-2.94993	0.58552	-5.03813	4.70093e-07	2.89066e-05	FOS	53	5	1.543	0.166
k97_56340	k97_56340|m.102893	trembl	S	tr|U2KNB4|U2KNB4_9FIRM	32.648	9.46e-45	169	374	tr|U2KNB4|U2KNB4_9FIRM Dockerin type I repeat-containing domain protein	104.011	MIFMKKQFQRVFAAFLAAATTSVSIAGISANAMIGYTSIIPENAVDITDVCECPKG-QYLDESSYMSYYNN--DSHTI----------AYL-SDFKFNYTTLYVTNNAEFIKFYNEYNADQVFEKYDEEVVLETFSQYGERLKVMLYDKTDKNGNHSTDFSNYTNKRDEALKFCRILQEKGYIAHATYTSFSATSMKGGYDNSVLLENAVSGKSEEIRKTAEAFDSSIEVTEQSSENSNVSTYK---ISSVENIEDGVAIARELKDKFCKTRNDNEVYPSS-VIVTGVQESAFSSSFQGSETDLTTAHYTGDIDNNETVDTSDIFDVMYYVARKGAGVENVSFTDGNAVEEAAAFAAADIDGNGKLDSTDVYYMMKYCAEKGAGLNPSW	Bacteria;Firmicutes;Clostridia;Eubacteriales;Oscillospiraceae;Ruminococcus;Ruminococcus_callidus	U2KNB4_9FIRM	GO:0016021;GO:0005509;GO:0004553;GO:0000272	0	0	PF00404	0	AWVF01000274	IPR002105;IPR016134;IPR036439;IPR018247;IPR002048	0	0	0	0	411473.RUMCAL_02202	CLU_632961_0_0_9	SSF63446	765.917	1.11365	0.322277	3.45556	0.000549153	0.0128451	MM	594.75	898.06	10.73	19.449
k97_56340	k97_56340|m.102894	nr	U	WP_177534272.1	39.542	1.06e-47	174	300	WP_177534272.1 trypsin-like peptidase domain-containing protein [Ruminococcaceae bacterium]	102	VSAANSNNAVSYTVFSLKRGGTYKTKYTLNPVDTLSSTNARAVIGDDTRVVDFSKSGVVKINFTASNGESYWGTGFVVDEHTIATAAHCVCEQTNGKNATNSGSKVTEINFFNSDGTPGLSITDAVEVHVPTLYV---------------NGSYSD-YNPYDYALIKVNEDLSDYAIFNLGIMNDNFINKQTAVSVTGFP------------KKVNNQEVHNVMYTGTGFIRQSDD-----NELYYDIDTFGGNSGGPIYITSTFQGKAYYTVIGIHAYGDANSY-NGGARITTNLLQFYKNNPYI	Unknown;Unknown;Unknown;Unknown;Unknown;Unknown;Unknown	0	0	0	0	0	0	0	0	0	0	0	0	0	0	0	765.917	1.11365	0.322277	3.45556	0.000549153	0.0128451	MM	594.75	898.06	10.73	19.449
k97_56340	k97_56340|m.102896	trembl	G	tr|A0A352TIJ8|A0A352TIJ8_9FIRM	48.485	1.1e-09	63.9	100	tr|A0A352TIJ8|A0A352TIJ8_9FIRM Uncharacterized protein	66	GDVNNDGKLDVSDVVTLNKFLAGEGVLSNYNV--ADTNANGIIDGVDSTILMAFLVHEINRLPHTT	Bacteria;Firmicutes;Clostridia;Eubacteriales;Oscillospiraceae;Ruminococcus;Ruminococcus	A0A352TIJ8_9FIRM	GO:0004553;GO:0000272	0	0	PF00404;PF18370;PF14200	PTHR43118	DNOF01000030	IPR002105;IPR016134;IPR036439;IPR013783;IPR041624;IPR034641;IPR035992;IPR000772	0	0	0	0	0	0	SSF50370;SSF63446	765.917	1.11365	0.322277	3.45556	0.000549153	0.0128451	MM	594.75	898.06	10.73	19.449
k97_5635	k97_5635|m.102622	nr	S	CCY96016.1	98.443	0	1100	579	CCY96016.1 unknown [Bifidobacterium longum CAG:69]	99.8273	GHLRQSGFGHGVLLALGIGDRAVVVPRSAGQAQGGGVTSLLGGGVDTRVLAAAAHRSRHIGAIVLGVAPQAGTQASTGDEAVGVVAIGDVSIFGHCEVGIARLLRVGRHTSTSELGIFLAGTHGNETLVREGQRLDGVLLHTVALRNAFGQVVLDLGDVEVQLVGLDRDLNGDHRVNLLGLILDLQRVGGFGIGNLLEGHVIVGQFDVGAVDLNGAHILGLAVHHLAVGHRVLQHRGEVLLNLNFHLLGLQRFGGDLNGFVQGDGIDGKVRAGDRHLLGDVLIAFLGNRKRVFAFFNVGEGEGAICTGLHLGLIQTHCCAFNGSASSVHNLAGNRVLGGFDNLREVLDVHVGDLVQPLPGAGLDGKLVGEVRHCGVIDIECLLAIHGQCGDLGVGPGDLNVVLFVGARSSDTSTAVPAAATATGVGLPEPAVRIVADEQAAARVVVAQVEAEAVGGAFLRGFDGGVEGAGLGEVVICAPYGYCRPVVAGAGVRCRITVRGSGLEVQPTVCHLQDFVALSDVGINSPAFNRIGLCGRSLGSSCRIRSIVDLLNLTCQSLQVSIRQGHCERSTSPAAHAG	Bacteria;Actinobacteria;Actinomycetia;Bifidobacteriales;Bifidobacteriaceae;Bifidobacterium;Bifidobacterium_longum	0	0	0	0	0	0	0	0	0	0	0	0	0	0	0	15.0563	-3.27567	0.713018	-4.59409	4.34651e-06	0.000211436	FOS	42.67	3.33	1.551	0.125
k97_56367																												16.798	-2.77141	0.77624	-3.5703	0.000356568	0.00895099	FOS	27.67	3	1.032	0.126
k97_56385																												733.137	-1.53233	0.3765	-4.06994	4.70245e-05	0.00165492	FOS	1050	274.67	51.606	14.845
k97_56389																												25.1833	-2.64172	0.567368	-4.65609	3.22264e-06	0.000161738	FOS	45.67	5.33	3.539	0.463
k97_5640	k97_5640|m.102852	nr	S	WP_173791833.1	100	0	1025	507	WP_173791833.1 F0F1 ATP synthase subunit alpha [Dorea longicatena]	99.8028	MEVKELSAISSDEIISILKEEIKNYDVISRDQEVGTVISVGDGIASVYGIDHAMYGEIVTLETGLKGMVQDIKENEISCILFGDDSEIKQGTKVCRTGKKAGIPVGEGYIGRIVDALGAPIDGKGEIKADGYRPVENEAPGIVERKSVSVPLETGILSIDSMFPIGRGQRELIIGDRQTGKTSIATDTIINQKGKDVICIYVAIGQKASTVARLVNDLKAHDALDYTTVFCSTASECAPLQYIVPYSATALAEYFMYQGKDVLIVYDDLSKHAVAYRAISLLLGRSPGREAYPGDVFYLHSRLLERSSRLSEEAGGGSITALPIIETQAGDVSAYIPTNVISITDGQIFLESDLFNAGMRPAVNVGLSVSRVGGAAQTKAMKKASGSVRIDLAQAREMESFTQFSSDLDDATKNQLKYGSCLTELLKQPLGRPLSLHEQVITLCVATNKLMLDIDTKKIKEFQMDMLAFFDREHKEIGKAIDEKKVLDDELKEQILAAAKEFKERR	Bacteria;Firmicutes;Clostridia;Eubacteriales;Lachnospiraceae;Dorea;Dorea_longicatena	0	0	0	0	0	0	0	0	0	0	0	0	0	0	0	506.771	-2.76554	0.387262	-7.14126	9.24807e-13	1.53644e-10	FOS	765.87	79.82	18.044	2.14
k97_5640	k97_5640|m.102853	trembl	S	tr|A0A173SRA1|A0A173SRA1_9FIRM	100	5.04e-163	461	220	tr|A0A173SRA1|A0A173SRA1_9FIRM ATP synthase gamma chain	100	MANAKEIKERMASIEETRKITNAMYLISSSKMKQAKKKLADTEPFFYAMQAEIARILRHVPDMHSQFFDGRESIPAEERKIGYIVVTADKGLAGAYNHNVIKATEELLKKPGKHKLFVLGEAGRQYFAKREGIEMDTQFRYTVQNPTLHRSRVISSEMVEQFRNGDLDEIHIIYTRMINAMTAETEEQKLLPMKKTTFLPEDMPALVGTGLYQEDMVFWP	Bacteria;Firmicutes;Clostridia;Eubacteriales;Lachnospiraceae;Dorea;Dorea_longicatena	A0A173SRA1_9FIRM	GO:0005886;GO:0045261;GO:0005524;GO:0016787;GO:0046933;GO:0042777	0	0	PF00231	PTHR11693	CYXO01000005	IPR035968;IPR000131;IPR023632	56698244	MF_00815	TIGR01146	WP_055194242.1	0	0	SSF52943	506.771	-2.76554	0.387262	-7.14126	9.24807e-13	1.53644e-10	FOS	765.87	79.82	18.044	2.14
k97_5640	k97_5640|m.102854	nr	U	WP_080543160.1	100	1.54e-126	363	178	WP_080543160.1 ATP synthase F1 subunit delta [Dorea longicatena]RYT32181.1 ATP synthase F1 subunit delta [Dorea longicatena]HBZ23210.1 ATP synthase F1 subunit delta [Dorea longicatena]	99.4382	AKNRKEAEPVFCQVAALRYAKVLNELGISKEAVLEAGNIFEKSQELKAALVNPVITKETKHNIIDKVFSEEMRTFLKVVCDHEKMTIAEQIFAAYEELQNQAAGVKTVYLRYTALPSEEQKKQMGDFIKKKYGAGDIKWVMAEDKALIGGFILQVDGKEYDYSVQGRLNRLERKLTN	Unknown;Unknown;Unknown;Unknown;Unknown;Unknown;Unknown	0	0	0	0	0	0	0	0	0	0	0	0	0	0	0	506.771	-2.76554	0.387262	-7.14126	9.24807e-13	1.53644e-10	FOS	765.87	79.82	18.044	2.14
k97_56412																												23.1844	-5.71844	1.10561	-5.1722	2.3135e-07	1.5065e-05	FOS	50	0.67	3.208	0.069
k97_56423	k97_56423|m.107550	nr	S	WP_173828476.1	100	0	577	331	WP_173828476.1 DegV family EDD domain-containing protein [Fusicatenibacter saccharivorans]NSD64497.1 DegV family protein [Fusicatenibacter saccharivorans]	84.29	MSFHIVADSCCELTADMKKRGNIEIAPLTLEVGGESILDDETFDQKSFLRKVAECPECPKSACPSPEYFRTAFLNGAKHCYAVTLSAQLSGSYNSAVLGANLAQEEDEDLKIHVFNSRSASIGETLIVKKIVECEEAGMSFERVVETVELYISTQHTYFVLENLETLRKNGRLSKTKALVASALKIKPVMGATPEGDIVQLDQARGINKALMKMVDAVVNDAQHVETKTLAVSHCNCPERAEMVKEALLERLAVQDVFVLDTQGVSSMYANDGGIIIAL	Bacteria;Firmicutes;Clostridia;Eubacteriales;Lachnospiraceae;Fusicatenibacter;Fusicatenibacter_saccharivorans	0	0	0	0	0	0	0	0	0	0	0	0	0	0	0	273.265	-1.56963	0.356753	-4.39978	1.08363e-05	0.000465633	FOS	390.79	98.67	16.19	4.531
k97_56423	k97_56423|m.107551	trembl	S	tr|A0A174CCA7|A0A174CCA7_9FIRM	100	8.75e-80	239	124	tr|A0A174CCA7|A0A174CCA7_9FIRM Uncharacterized protein	99.1935	MSQEKVDRYKKEKANREKIMRRERWITRLEVTAFVVVLATLIGWFSVAVYQNSVAEKKANRTKETTTMNVTDIQNYLSETNTSSDSSADDTSDSSDASDTSSDSTADTASDSTADSISESTAE	Bacteria;Firmicutes;Clostridia;Eubacteriales;Lachnospiraceae;Fusicatenibacter;Fusicatenibacter_saccharivorans	A0A174CCA7_9FIRM	GO:0016021	0	0	0	0	CYYV01000005	0	42917674	0	0	WP_022461995.1	0	0	0	273.265	-1.56963	0.356753	-4.39978	1.08363e-05	0.000465633	FOS	390.79	98.67	16.19	4.531
k97_56450	k97_56450|m.108455	nr	G	OPY05648.1	38.889	1.02e-21	96.7	127	OPY05648.1 hypothetical protein A4E61_00223 [Syntrophorhabdus sp. PtaB.Bin184]	99.2126	MCNTLDGILDRMCKVIHRVNAPLVTCVVVVHSRYSVDNRISHVDVRACHIYLCTEYLTSVRELTVLHSLEQIKILLYASVSVWAVLARLSESSSVLSDFICCEVTHICLALLDELYGSLVHLVKVI	Bacteria;Proteobacteria;Deltaproteobacteria;Syntrophorhabdales;Syntrophorhabdaceae;Syntrophorhabdus;Syntrophorhabdus	0	0	0	0	0	0	0	0	0	0	0	0	0	0	0	134.687	-2.3537	0.431233	-5.45806	4.81358e-08	3.54205e-06	FOS	273	39	7.198	1.131
k97_56453	k97_56453|m.108489	trembl	S	tr|A0A1Y3ZDY5|A0A1Y3ZDY5_9BACT	100	1.23e-79	238	120	tr|A0A1Y3ZDY5|A0A1Y3ZDY5_9BACT Uncharacterized protein	98.3333	MRRLGMAVAAVLLCATMGFARENRNNVSKEPFAINFEKLSNYLQLSSYQANEVANINEYFLDMQGESLRASEKMRDKKMRQAVYGNLKLMKKVLTPEQYRKYVVLLNVTNNNNRTLNF	Bacteria;Bacteroidetes;Bacteroidia;Bacteroidales;Tannerellaceae;Parabacteroides;Parabacteroides_johnsonii	A0A1Y3ZDY5_9BACT	0	0	0	0	0	NFIJ01000005	0	58983237	0	0	WP_005640785.1	0	0	0	3.16416	-4.66191	1.45495	-3.20418	0.00135448	0.026751	FOS	6.67	0	1.731	0
k97_5647																												55.0644	-2.93032	0.507844	-5.77012	7.92169e-09	6.67599e-07	FOS	109	10.67	25.018	2.617
k97_56495	k97_56495|m.110113	trembl	S	tr|A0A076JLS1|A0A076JLS1_BIFAD	100	0	796	470	tr|A0A076JLS1|A0A076JLS1_BIFAD DeoR family transcriptional regulator	84.2553	MTARNVQLKVMGNLALDVKHGYRTSMSKTSHANTTVAVVCNPTSNKGKGAQVGGHVIDLLRGAGRKHGFDVIDVTGTSFDDSLANARRRGDEYDYLVAVGGDGMVALGANAVGCSGKPLGIVAIGSGNDFARGLDLPVNRVETAVEGIVGAIVRGTHIDVDMGLVTSLPDGHAIDSTDGTDVSQSRSPIDRYYAGMLSCGLDASINDRANHSHLPNGSLRYFAAVIVELTHMKSYGYHIKATLADGSVEERDIISPLLTVANSRHIGGGIEVSPYSRFADGLLDLVWLDHVPNFRECVDAVARAYHGRLLGSHAFGWKRVRDIEITRATEGDEPPVLMADGEYVGHLPVKVLAKDSALRVLVPPAVAEAQAADSEERVLETIKRDGRDPLTGRFLA	Bacteria;Actinobacteria;Actinomycetia;Bifidobacteriales;Bifidobacteriaceae;Bifidobacterium;Bifidobacterium_adolescentis	A0A076JLS1_BIFAD	GO:0004143;GO:0003951	badl:BADO_0145	0	PF00781	0	CP007443	IPR017438;IPR001206;IPR016064	0	0	0	0	1680.BADO_0145	0	SSF111331	35.8543	-2.7192	0.553566	-4.91216	9.00806e-07	5.1866e-05	FOS	71	8.33	1.948	0.233
k97_56506																												11.5338	-3.07212	0.891983	-3.44414	0.000572876	0.0133328	FOS	18.67	1.67	1.627	0.145
k97_56572	k97_56572|m.113161	trembl	S	tr|C4Z589|C4Z589_EUBE2	99.435	0	718	355	tr|C4Z589|C4Z589_EUBE2 Twitching motility protein PilT	99.7183	MFTVEQLLTIAKEKKASDVHVTVGLPPRVRINGDLVDLEYPRLTPADCEKLILDIMDERQENMFKDRGELDFSFSIPNIGRYRVNVFRQRGSVACAMRIVGTEIPSPESLGVPKSVIDLHSKKRGLVLVTGPTGSGKSTTLASLIDRINDNRNAHVITLEDPIEYLHSHRKAMINQREIGLDTHSYADALRAALREDPDVILVGEMRDLETISTAITAAETGHLVFSTLHTIGAAATIDRIIDVFPPYQQQQIRIQLAVVLEAVISQQLIPTADRRGRVAAFEVMHGTIPIKNLIREAKTYQITSVLQTGRKDGMISMDDALLDLYNKGVIDAENAVSYAQDVNYVTKRVNQFF	Bacteria;Firmicutes;Clostridia;Eubacteriales;Eubacteriaceae;Eubacterium;Eubacterium_eligens	C4Z589_EUBE2	GO:0005524	eel:EUBELI_00785	0	PF00437	0	CP001104	IPR003593;IPR027417;IPR006321;IPR001482	0	0	TIGR01420	WP_012739029.1	515620.EUBELI_00785	CLU_013446_4_0_9	SSF52540	22.5028	-1.78306	0.569325	-3.13188	0.00173689	0.0325281	FOS	33.33	7.33	0.943	0.216
k97_56572	k97_56572|m.113162	trembl	G	tr|A0A351RJD2|A0A351RJD2_9FIRM	51.643	1.4e-70	231	211	tr|A0A351RJD2|A0A351RJD2_9FIRM Uncharacterized protein	100.948	MFAKLKECKSIKEIYEVLGREPFEKVAAVLLVLWSALPLPSIVTHVMWAGKNVEGYVYRFHMLSKYQTTVMFMGLLTIQFVLVYGLGLILWNKGHARQRIVDFFKKEPWNIFFIVLLIWSGICTLCSKDIHTSFFGTEYRYDGLLTYFYYAAVYMCAHIIKDERRRKKIFGSYAIVSVIMGICLLLQDYGVI--DGVFRSQRATVFNQFNHMG	Bacteria;Firmicutes;Clostridia;Eubacteriales;Eubacteriaceae;Eubacterium;Eubacterium	A0A351RJD2_9FIRM	GO:0016021	0	0	PF04932	0	DNFP01000064	IPR007016	0	0	0	0	0	0	0	22.5028	-1.78306	0.569325	-3.13188	0.00173689	0.0325281	FOS	33.33	7.33	0.943	0.216
k97_56572	k97_56572|m.113163	trembl	S	tr|C4Z588|C4Z588_EUBE2	99.435	1.48e-120	362	178	tr|C4Z588|C4Z588_EUBE2 Type IV pilus assembly protein PilB	99.4382	SYLIADSLVGIIAQRLVRKLCDCKMPKEASAAEKEMLGLNPDEPFTVYEPCGCKLCNGTGYYGRLGIYEIMKITPSIKRLISKHADAEDIKNQAISEGMNTLKMAATNAVKEGVTTIAEMVKATYEAEEDDSQPNAKNANAGAVKKPAAPESSLTSGLSAGRSDDNEIVEIELEQID	Bacteria;Firmicutes;Clostridia;Eubacteriales;Eubacteriaceae;Eubacterium;Eubacterium_eligens	C4Z588_EUBE2	GO:0005524	eel:EUBELI_00784	0	PF00437;PF05157	0	CP001104	IPR003593;IPR027417;IPR001482;IPR037257;IPR007831;IPR042181	0	0	0	WP_012739028.1	515620.EUBELI_00784	CLU_013446_10_1_9	SSF160246;SSF52540	22.5028	-1.78306	0.569325	-3.13188	0.00173689	0.0325281	FOS	33.33	7.33	0.943	0.216
k97_56585																												102.39	1.88217	0.51837	3.63093	0.000282404	0.00746901	MM	64.67	145.33	1.493	4.347
k97_56602	k97_56602|m.114338	trembl	G	tr|A0A3R6WL50|A0A3R6WL50_9FIRM	100	0	1881	907	tr|A0A3R6WL50|A0A3R6WL50_9FIRM Alpha-1;4 glucan phosphorylase	100	AGILLPISSLPSPYGIGTMGRDAYDFVDMLKRAGQKYWQVLPIGPTSFGDSPYQSFSAFAGNPYFIDLDTLIAEGLIKKEEVESYKWADSDDEIDYARIYRQRFEVLRKAFGRSEHKDSRDYVDFIEENEQWIDDYALYMAIKADHNNREWLAWEPAIKKRKPEAMAAYREKLGEDVEFYKFLQFKFYEQWMPLKEYANRNGISIIGDIPIYVALDSADVWANTDQFQLSGSLAPAVVAGCPPDMFSSYGQKWGNPIYDWDVMEKDDFAWWKKRIAASAKLYDVIRIDHFIGIVRYYSIPANGEPKDGYYRQGPGKKLIDAIDSAIGSSKVIAEDLGMVVPEVQKLVKESGYPGMKVLEFAFDGNTANEYLPHNHAKNYVAYIGTHDNDMLKSYISGQSEELQEYMMKYLMANSLDDVAEKMIHALYMSSADTVILQMQDILGKDNSARMNYPSTLGGNWKWRLTKGATWEFTQEHIDKLRDLTRLYGRNRVKTYICKEDIMLKDICMKKYNKEIKDCTNEEIYFALLDMTKKLADGKVSEEGQKKVYYISAEFLIGKLLSNNLINLGVFDEVKQVLAENGKSIYDIEEVEPEPSLGNGGLGRLAACFLDSMATLGLHGDGIGLNYHMGLFKQVFENNYQKETANPWIEADSWLEKTDVTNTITFGNLKVQSRMYDIDVTGYENRTNKLHLFDIESVDESIMEPGGINFDKTDIAKNLTLCLYPDDSDEAGNLLRIYQQYFMVANGAKLILDEAKAKGSNLHDLADYAAVQINDTHPSMVIPEFIRLLTAEGISFDEATEIVTEVCAYTNHTILAEALEKWPLAYLEKVVPQLVPIIKKLDEKVRNRYKDESVYIIDKDQRVHMAHIDIHYSHSVNGVAYLHTEILKDSELNNFYKIYPEKFNNKTN	Bacteria;Firmicutes;Clostridia;Eubacteriales;Lachnospiraceae;Coprococcus;Coprococcus	A0A3R6WL50_9FIRM	GO:0004134;GO:0102500;GO:0008184;GO:0102250;GO:0030170;GO:0102499	0	0	PF02446;PF00343	PTHR11468	QUGZ01000007	IPR011833;IPR003385;IPR000811;IPR017853;IPR035090	0	0	TIGR00217;TIGR02093	0	0	0	SSF51445	47.5426	2.80643	0.556301	5.04481	4.53979e-07	2.80159e-05	MM	14.67	78.33	0.359	1.966
k97_56610																												44.0459	-3.13859	0.538028	-5.8335	5.42751e-09	4.72268e-07	FOS	88.67	7.67	4.203	0.367
k97_56623	k97_56623|m.115332	trembl	S	tr|A0A1X2ZLD1|A0A1X2ZLD1_BIFAD	100	5.18e-70	236	827	tr|A0A1X2ZLD1|A0A1X2ZLD1_BIFAD Uncharacterized protein	12.5756	MRHVTAHISIWNELGWIGIICYFVFAAAAPEVLTEGNQWIVLCLAVLCVTLISPPWKKPFNAIALAGMVIWIIVTRAIPGLEFLQRNPLWLLVGLACVIASCWD	Bacteria;Actinobacteria;Actinomycetia;Bifidobacteriales;Bifidobacteriaceae;Bifidobacterium;Bifidobacterium_adolescentis	A0A1X2ZLD1_BIFAD	GO:0016021	0	0	0	0	LNKF01000002	0	0	0	0	0	0	0	0	62.6308	-3.09679	0.604252	-5.125	2.97545e-07	1.90547e-05	FOS	117.67	10.67	2.938	0.284
k97_56630																												517.433	-1.963	0.404752	-4.84987	1.23541e-06	6.86338e-05	FOS	881	174.33	55.569	11.592
k97_56641	k97_56641|m.116107	trembl	S	tr|A0A076JNZ8|A0A076JNZ8_BIFAD	99.791	0	985	485	tr|A0A076JNZ8|A0A076JNZ8_BIFAD Glutamine synthetase	98.5567	VTALETKADAEALINKEGIEYVSVRFTDLIGVQQHFTVPASEFLKDAFTDGMPFDGSSVEGFQAINESDMKLVPDVSTAFIDPFRKHKTLDVAFSIVDPLTDEPYSRDPRQVAGKAEAYLKSTGIADTASFAPEAEFFIFDKVRFENSMQRSFYEVDSIEAPWNSGIDTEDDGTPNIAFKNRVKKGYFPVPPIDHTQDLRDDMVANLQKVGLILERSHHEVAGAGQQEINYRFNSLQHAGDDLMKYKYVVHETAALAGKAATFMPKPIAGDNGTGMHCHQSLWKDGKPLFYDEKNYGGLSDLARWYIGGLIKHSSSVLAFTNPSLNSYHRLVPGFEAPVNLVYSARNRSAAIRIPLAGTSPAAKRIEFRAPDPSCNPFLAFSAQLMAGLDGILNHIEPPAPVDKDLYELPPEEHAGIKQVPSSLAEAMDALEEDHDFLTAGDVFTDDLIDTWISIKRGEIDQARLAPTPLEYELYFHI	Bacteria;Actinobacteria;Actinomycetia;Bifidobacteriales;Bifidobacteriaceae;Bifidobacterium;Bifidobacterium_adolescentis	A0A076JNZ8_BIFAD	GO:0005524;GO:0004356;GO:0006542	badl:BADO_0999;bado:BBMN23_1082	0	PF00120;PF03951	0	CP007443	IPR008147;IPR036651;IPR014746;IPR008146;IPR027303;IPR004809;IPR027302	56675183	0	TIGR00653	WP_003810315.1	1680.BADO_0999	0	SSF54368;SSF55931	35.0156	-2.59378	0.578708	-4.48202	7.39388e-06	0.000332921	FOS	58	7.33	2.464	0.323
k97_56700	k97_56700|m.3230	trembl	S	tr|A0A2A7AYY1|A0A2A7AYY1_9FIRM	100	1.02e-83	256	125	tr|A0A2A7AYY1|A0A2A7AYY1_9FIRM Carbohydrate kinase	100	DVSGMAVDADHPTTMAVVSVDATGERDFSFYRSANADVMLCKEDISDEALKAAKIVHFGSVSLTADPSRTATLDAAARAKKLGATITYDPNYRANLWKSKEDAIAQMKAPLPLVDILKVSDEELP	Bacteria;Firmicutes;Clostridia;Eubacteriales;Oscillospiraceae;Faecalibacterium;Faecalibacterium_prausnitzii	A0A2A7AYY1_9FIRM	GO:0016301;GO:0016773	0	0	PF00294;PF00294	0	NMTZ01000016	IPR002173;IPR011611;IPR002139;IPR029056	0	0	0	0	0	0	SSF53613	6.52425	-2.65522	0.873146	-3.04098	0.00235806	0.0414513	FOS	17.33	2	4.919	0.644
k97_56793	k97_56793|m.6924	nr	K	WP_183775639.1	74.917	2.75e-146	435	300	WP_183775639.1 SH3 domain-containing protein [Catenibacillus scindens]MBB5265632.1 uncharacterized protein YgiM (DUF1202 family) [Catenibacillus scindens]	101	DTDNGNTSSGVEAASGEGVCNTSALNVRKEATTSSQTLGLIYQNAKVTITGKSGSWYQVNTTVNGKAVSGFVHQDYITLSSSSSENNGP---SVSEVDETVWATDNVNVRKDSNTSAGIITTLKTGTSVKRTGVLSNGWSRVEYNGQTAYIHSDYLTTTNPKPEEPDSSEGNE---GSSGITGVTGEDIAAYASQWVGYPYKWGGNDLNTGVDCSGFTQQVYLHFGISLNRVADAQKQNGIRVASVEEAKPGDLFFYGSSSYADHVAIYMGNGQVVHASSPSVGIITSPVSYRTPVAIVRVIY	Bacteria;Bacteria;Bacteria;Bacteria;Bacteria;Bacteria;Bacteria	0	0	0	0	0	0	0	0	0	0	0	0	0	0	0	7.80034	-6.08348	1.32284	-4.59881	4.24921e-06	0.000207428	FOS	17.67	0	1.361	0
k97_56823	k97_56823|m.8330	trembl	S	tr|A0A174E8C0|A0A174E8C0_9FIRM	99.477	0	1548	766	tr|A0A174E8C0|A0A174E8C0_9FIRM Penicillin-binding protein 2	99.8695	MSKRSKLFLKGMRRKTKIAYLLVVGVLVALTIRVVYINVANGKEYSEAVVLQMDYNSTDIPYERGEILDRNGNVLANSEKTYSLILEPVNILITEKGKAATRAAVLEYFDVSGDDFDKHIANEDSYYEVVLKDLPYTKVKAFEDYCKTDEGADVIGVRFETVYKRNYPNGSLACHLLGYTASGNVGQGGIEGYYNDYLNGVDGKTYRYMSGSGGVDSETVSAQNGETVVSTIDMNIQKIIEDNITEYMQNTGAKQIGIIAMDPNNGEILGMASSRTYDPNDPMNTQALRNMTVTVTQEVEIEGADENADSLISVESAKKNTTATTESSEDGTTTESSTEATTEQKNVKTEEVEYDFSKMSDEEFQSTIDGFTSDQLYEALNYVWQNYCISDVFEPGSTYKAFTIAGAMEDGVISDGDEFLCDGSQVVVEGESPIYCSYRAGHGMVDVKRALAVSCNDALMQIADKEGPETFDKYQMIFNIGSKTGIDLEGETTGIKYDVENLNPTELATSSFGQGVTTSMIQMAAGFCSVINGGNYYVPHVVKRLLDSDGNVVENMDPVLVRKTISKEVSDYMKTYLQAVVEEGTGYAAGIEGYTIGGKTGTAEKLPRGNGKYVLSFIGFTPVENPQIMLYVVVDEPHVEDQSGSGAGAKLFNQVMQDLLPYLNVYSTNGDDVAYDGTEEPLSSAFDTDTETADTEAATEDAAAEDTSAEDTSAEDTSTDDASTDDTSYDDTADDSYTADDTWEDDSGTGGGTDTWSGDEDYSGE	Bacteria;Firmicutes;Clostridia;Eubacteriales;Lachnospiraceae;Coprococcus;Coprococcus_eutactus	A0A174E8C0_9FIRM	GO:0016020;GO:0008658	0	0	PF03717;PF00905;PF00905;PF03717	0	CYYJ01000007	IPR012338;IPR005311;IPR036138;IPR001460	0	0	0	WP_022217209.1	0	0	SSF56519;SSF56601	349.065	-1.30071	0.349282	-3.72394	0.000196134	0.00556588	FOS	627.33	188	8.734	2.905
k97_56823	k97_56823|m.8331	trembl	S	tr|A0A173R1A7|A0A173R1A7_9FIRM	100	0	635	312	tr|A0A173R1A7|A0A173R1A7_9FIRM Ribosomal RNA small subunit methyltransferase H	99.6795	MEFAHKSVLLEETIDNLNIKPDGIYVDGTLGGAGHSEQIVKRLGEGGRLIGIDQDEDAIAAASKRLEPYGDKVTIVRDNYQNFRRILDELNIQKVDGILLDLGVSSYQLDNADRGFTYRVDAPLDMRMDNRQTKTAKDIVNDYSEAELFRILKDYGEERYAKSIAYHICKYRENKVIETTEELNDIIRGSIPAKARNGQGHPSKQTFQAIRIELNRELDVLRDSIDGMIASLNPGGRLCIITFHSLEDRIVKLAFRKNENPCICPPNFPVCTCGRKPLGKVITRKPIIPGERELEENSRSKSSKLRVFEAI	Bacteria;Firmicutes;Clostridia;Eubacteriales;Lachnospiraceae;Coprococcus;Coprococcus_eutactus	A0A173R1A7_9FIRM	GO:0005737;GO:0071424;GO:0070475	0	0	PF01795	PTHR11265	CYYZ01000001	IPR002903;IPR023397;IPR029063	0	MF_01007	TIGR00006	WP_015533170.1	0	0	SSF53335;SSF81799	349.065	-1.30071	0.349282	-3.72394	0.000196134	0.00556588	FOS	627.33	188	8.734	2.905
k97_56823	k97_56823|m.8332	trembl	S	tr|A0A173R1C8|A0A173R1C8_9FIRM	100	1.04e-135	386	192	tr|A0A173R1C8|A0A173R1C8_9FIRM Uncharacterized protein	99.4792	MADRRYYTEGSSARQLNYDDRAGRNRSREAVVRGSAAPARRPQPSVRPERAPQPARRKKQGSSHLTDRERRELAARKAQRKAVTNAQIRYTAGMVAAIIVAVALCCYLLKLTSDVKSQKESVATLKSQVATQLDENASYSAGLDSMTDLDEIYNIATTKLGMVYSQPGQTLYYSQNNDDYVVQYKDVPKAK	Bacteria;Firmicutes;Clostridia;Eubacteriales;Lachnospiraceae;Coprococcus;Coprococcus_eutactus	A0A173R1C8_9FIRM	GO:0016021	0	0	0	0	CYYJ01000007	0	0	0	0	WP_015533169.1	0	0	0	349.065	-1.30071	0.349282	-3.72394	0.000196134	0.00556588	FOS	627.33	188	8.734	2.905
k97_56823	k97_56823|m.8333	trembl	S	tr|A0A174A8Z4|A0A174A8Z4_9FIRM	100	5.19e-108	313	151	tr|A0A174A8Z4|A0A174A8Z4_9FIRM Transcriptional regulator MraZ	99.3377	MSRCLSGEYEHKLDAKGRLIMPLKLRSELGESFMVTKGIDCCLYVYGMTEWEEFVEKLNKLPMTNRTARAFKRGFLAGAVKCEPDAQGRILLSPKQREYAHIDKDVYVIGNGEKAEIWSKEEWDGPENMSDNQASMDELADELDALDFSF	Bacteria;Firmicutes;Clostridia;Eubacteriales;Lachnospiraceae;Coprococcus;Coprococcus_eutactus	A0A174A8Z4_9FIRM	GO:0005737;GO:0009295;GO:0003677;GO:0003700;GO:0051301	0	0	PF02381	PTHR34701	CYYZ01000001	IPR003444;IPR035644;IPR020603;IPR035642;IPR038619;IPR007159;IPR037914	0	MF_01008	TIGR00242	WP_015533171.1	0	0	SSF89447	349.065	-1.30071	0.349282	-3.72394	0.000196134	0.00556588	FOS	627.33	188	8.734	2.905
k97_56842	k97_56842|m.9107	nr	S	WP_147609097.1	99.55	2.7e-162	456	223	WP_147609097.1 hydrogenase nickel incorporation protein HypB [Gemmiger formicilis]	99.5516	MDNVKILEVKQSIFASNDEQAAALRAELKQEKIFLLNLMSAPGSGKTTTLRRTIAALQNELRIGVMEADIDSDVDARAIAETGAKAIQLHTGGMCHLDAEMTRQGLSGLGTGGLDLVILENVGNLVCPAEFDTGAVKNAMILSVPEGHDKPLKYPLMFQVCDVVLVNKIDVLPYFDFDMDKCREYVALRNPNARVIPICARTGEGIDEWADWLKEQVRAWQA	Bacteria;Firmicutes;Clostridia;Eubacteriales;Ruminococcaceae;Gemmiger;Gemmiger_formicilis	0	0	0	0	0	0	0	0	0	0	0	0	0	0	0	45.3717	1.47187	0.415427	3.54302	0.000395578	0.00970282	MM	34	70	2.699	6.133
k97_56895	k97_56895|m.11140	trembl	U	tr|A0A645JP38|A0A645JP38_9ZZZZ	48.864	3.82e-13	75.9	558	tr|A0A645JP38|A0A645JP38_9ZZZZ Uncharacterized protein	15.7706	VKDLRVNDDGQALDVAQALDEGDDVLVLHLGADQVIAQHAAVHAHGGVQRVQAGGDLHALGLVDGLAVGHVDTGLLQRGAAVGELVLD	Unknown;Unknown;Unknown;Unknown;Unknown;Unknown;Unknown	A0A645JP38_9ZZZZ	0	0	0	0	0	VSSQ01137852	0	0	0	0	0	0	0	0	69.3499	1.98284	0.539961	3.67218	0.000240486	0.0065605	MM	37.67	117	1.494	4.912
k97_56907	k97_56907|m.11580	trembl	G	tr|A0A1Q6Q1E6|A0A1Q6Q1E6_9FIRM	100	0	1205	592	tr|A0A1Q6Q1E6|A0A1Q6Q1E6_9FIRM Uncharacterized protein	99.4932	MRQCPNCKSDNPDDARFCNYCGMRLPESKEETLYNDLEGLEKARKVEFSDQEIAEESEKVIDEAKKLFEPEWSEEPEENDGLKKQLTIPENLGHMIEEVTREELEQELHRKIKLREQDLKENETPEEEPVEEPTRMIGEDSKEEADEPTRMFTGDIGDFIKKKKDYEDVPEEDAYEEILQSWERKRKEKKIKREKEGKDPSRVPQFIRDKRSWSDMTTGQKKAVKRIAAGILIVAVFCIIEVYHGRPEAVAERYCKAYMQENWKKAGRLSDLPKNGYVTQDEYVSYMKKNAVTGISGYEIKETKENRQTEVESGGKQRAFTVAYKTEDNKEKTKMLIVQKQKKRNFLFFTDWKVSSDEIVANDFNLYLPAGSKAWIDDIKLTEDSKLKDDSDNLEQYKVSLIEGEHKIKVKVPCFRMYRSGFRASDKGNATISKMKISENGKKKFNRKMQDILNAYVKAAKAGKSFSEVAGLFEKDSSCKKENKEFYNDLKKQLGSGDGYITKEVKLDNYEGKYVISGVTGVVRGTLSYDYKVTFKEENKNESRSVSETGDGVEDADGSSQMSAEFVYQNGSYQLRSVNPGNIWYKQLQ	Bacteria;Firmicutes;Clostridia;Eubacteriales;Lachnospiraceae;Dorea;Dorea	A0A1Q6Q1E6_9FIRM	GO:0046872	0	0	PF12773;PF12773	0	MNSG01000057	IPR025874	0	0	0	0	0	0	0	17.3677	-1.93143	0.591957	-3.26279	0.0011032	0.022754	FOS	27	5	0.858	0.191
k97_56924																												18.0694	-3.05776	0.70064	-4.36423	1.2757e-05	0.000533349	FOS	30.33	2.67	2.447	0.238
k97_56956	k97_56956|m.14184	trembl	G	tr|R7QY98|R7QY98_9FIRM	100	0	971	473	tr|R7QY98|R7QY98_9FIRM Cysteine--tRNA ligase	98.9429	MKIYNTLTRKKEEFQPIEEGKVRMYVCGPTVYNYIHIGNARPMIIFDTFRRYLEYKGYEVNYVSNFTDVDDKIIKEAIEEGITAEDVSARFIAECKKDMADLNLKPATTHPLATQEIDGMIEMIKTLIEKGYAYAAADGTVYYRTRKFEGYGKLSHKNIDDLEAGHRNIKVTGDLKEDPLDFVLWKPKKDGEPYWESPWCEGRPGWHIECSVMAKKYLGDTIDIHAGGEDLIFPHHENEIAQSEAANGVPFAHYWMHNGFLNINNQKMSKSLGNFFTVREIGEKYDLQVLRFFMLSAHYRTPLNFSAELMDAAKSGLERVLTAVDNLKHLSGAAKTEHMTDEEKAAFSASEDFVKKFEAAMEDDANTADAVSAVFELVKFANSNTSSENSKEYLDALYDRLNTLCGVLGIRVERKEEILDTEIEGLIAERQAARKEKNFARADEIRDLLLEKGIVLEDTREGVKWKRA	Bacteria;Firmicutes;Clostridia;Eubacteriales;Lachnospiraceae;Roseburia;Roseburia	R7QY98_9FIRM	GO:0005737;GO:0005524;GO:0004817;GO:0008270;GO:0006423	0	0	PF09190;PF01406	PTHR10890	CBKT010000140	IPR015803;IPR015273;IPR024909;IPR014729;IPR032678;IPR009080	0	MF_00041	TIGR00435	0	0	0	SSF47323	65.8204	-2.36361	0.612677	-3.85785	0.00011439	0.00352181	FOS	106.67	15	1.738	0.265
k97_56956	k97_56956|m.14185	nr	G	WP_147619493.1	100	3.6e-176	493	247	WP_147619493.1 serine O-acetyltransferase [Roseburia sp. BX0805]MBC5754879.1 serine O-acetyltransferase [Roseburia sp. BX0805]	96.3563	MGFFQYIKEEIQVIKERDPAIKSSAEVLLYPTFWVMLSYRRAHKLYLKGHYFWARYISQRAARKTGIEIHPGATIGKGFFIDHGSGVIIGETAIVGDNVTLYQGVTLGGTGKETGKRHPTLGDNVMVSAGAKIIGSFTVGENSKIGAGSVVIEEVPPNCTVVGVPGRIVKRDNEKVPRNDMDQVHLPDPVKEDIDLLQKENSALCNEVIDLEQELKALREAHEKCQRRQRQNEQENRA	Bacteria;Firmicutes;Clostridia;Eubacteriales;Lachnospiraceae;Roseburia;Roseburia	0	0	0	0	0	0	0	0	0	0	0	0	0	0	0	65.8204	-2.36361	0.612677	-3.85785	0.00011439	0.00352181	FOS	106.67	15	1.738	0.265
k97_56956	k97_56956|m.14186	nr	G	WP_147619498.1	100	6.97e-180	503	247	WP_147619498.1 23S rRNA (guanosine(2251)-2'-O)-methyltransferase RlmB [Roseburia sp. BX0805]MBC5754882.1 23S rRNA (guanosine(2251)-2'-O)-methyltransferase RlmB [Roseburia sp. BX0805]	99.5951	MEIEELKIEGRNAVLEAFRSGRTIDKLFVLDGCKDGPVQSIMREAKKHDTIVNFVTKERLDQLSETKKHQGVIAMAAAYGYSTVNEILARAEEKGEPPFLVLLDNIEDPHNLGAIIRTANLAGAHGVIIPKRRAVGLTATVAKASAGAINYTPVAKVTNLTQTIKELKEKGIWFVCADMGGTTMYDLDLKGPIGLVIGNEGEGVGKLVKENCDFIASIPMRGDIDSLNASVACGVLSFEIVRQRMS	Bacteria;Firmicutes;Clostridia;Eubacteriales;Lachnospiraceae;Roseburia;Roseburia	0	0	0	0	0	0	0	0	0	0	0	0	0	0	0	65.8204	-2.36361	0.612677	-3.85785	0.00011439	0.00352181	FOS	106.67	15	1.738	0.265
k97_56956	k97_56956|m.14187	trembl	G	tr|R7QX93|R7QX93_9FIRM	100	8.15e-136	386	189	tr|R7QX93|R7QX93_9FIRM RNA polymerase sigma factor SigS	99.4709	MPEKWECSDEELIARLRDGQDEIMDYLIDKYKHLVRKKAKVMFLIGGDTDDLIQEGMIGLFKAIRDYRPEKESSFYHFAELCISRQMYTAIEASNRKKHAPLNSYVSLSEPESGGIGELLETSPEQMMIDRENVAQIKERIEKSLSDMEKEVLAYYMQGMNYVQIAEIMERSPKSIDNALQRIKNKLK	Bacteria;Firmicutes;Clostridia;Eubacteriales;Lachnospiraceae;Roseburia;Roseburia	R7QX93_9FIRM	GO:0003677;GO:0003700;GO:0016987;GO:0006352	0	0	PF00196;PF04542	0	CBKT010000141	IPR014284;IPR016371;IPR000943;IPR007627;IPR013325;IPR016032;IPR000792;IPR036388	0	0	TIGR02937	0	0	0	SSF46894;SSF88946	65.8204	-2.36361	0.612677	-3.85785	0.00011439	0.00352181	FOS	106.67	15	1.738	0.265
k97_56956	k97_56956|m.14188	trembl	G	tr|R7QXT6|R7QXT6_9FIRM	100	4.41e-110	318	155	tr|R7QXT6|R7QXT6_9FIRM Mini-ribonuclease 3	99.3548	MEKGINAYIKERFHLGDVDIRTYSPLTLAYIGDGIYDLVIRSVVVGRGNTKAGKLHQTTSQLVKAHAQSEMMHAIEPELTEEESDVFRRGRNAKSPTMAKNATMADYRRATGFEALMGYLYLKDDFERLVELVLCGLEHYDAKTGKTIEEKQGE	Bacteria;Firmicutes;Clostridia;Eubacteriales;Lachnospiraceae;Roseburia;Roseburia	R7QXT6_9FIRM	GO:0005737;GO:0004525;GO:0019843;GO:0006364	0	0	PF00636	0	CBKT010000140	IPR008226;IPR000999;IPR036389	0	MF_01468	0	0	0	0	SSF69065	65.8204	-2.36361	0.612677	-3.85785	0.00011439	0.00352181	FOS	106.67	15	1.738	0.265
k97_5697	k97_5697|m.105305	trembl	G	tr|A0A355XF01|A0A355XF01_9FIRM	99.896	0	1970	966	tr|A0A355XF01|A0A355XF01_9FIRM DNA translocase FtsK	99.8965	MAAGNKKSYKNNTSKNGTSKNAASKKTVAKNSSKGGSNNRTSAKKNTASKKTSARSKAAIERKAREEELARQKQMRSEIILIVLFAFSVFLLLANFRICGIVGDTVSGFFFGIIGFSEYIFPVYLFVSAAYLISNDFRGKIVKKVVYFGVVLILLSMVFQAIYSSTFESVKVLYMDGYKDRSGGGVICGGIFFAIRTLLGVPGACIVIFIAAVIMFILITEISVIDEIKLFIASIRERRESDDDEQYEDEEYQSDRYDDGYYSHDVNDTPVRRVRPSMANLNVYSSDKSKDDRASDRTAATQVKPRKTKIQKDVEREPARDFFAMEDVHELTPGDGAVDMSYDEFNNDIEKIVMTDREEIVNPVQIDREDPVHKPVRKPAPVKRRKPVVVTPEEPKLATVDTDMEDAEILSFTDDAEDVLAGAVNGNMHPESVSDYNPLYDSAFAEEEKTDTAAQSKKKPAVQTESSKQYQEGRKYKFPTADLLSQPKKTNNSNRDAHVRETAIKLKNTLETFGVNVTITNYSCGPAVTRFEMQPEQGVKVSKILNLADDIKLNLAAADIRIEAPIPGKAAIGIEVPNKENSIVAFRELIESDNFKNLKSKVAFAVGKDISGQVIATDIAKMPHLLIAGATGSGKSVCINTLIMSILYKATPEEVKLIMIDPKMVELACYNGIPHLLIPVVTDPKKAAGALNWAVMEMTRRYQLFAEHSVRNIQGYNDKVENAVIAGADGEKLTKMPQIVVIVDELADLMMVAHGEVEDAIVRLSQLARAAGIHLVIATQRPSVDVITGLIKANVPSRIAFAVSSGVDSRTILDMVGAEKLLGKGDMLFYPTGYPKPVRVQGAFVSDDEVTAVVDFLKKNNGVGTYDEEISKSISGNGGSGATAIGGASASDKDEYFVEAGRFIIEKEKASIGMLQRTFKIGFNRAARIMDQLMAAGVVGPEEGTKARKILMTQEQFDEYIDTNL	Bacteria;Firmicutes;Clostridia;Eubacteriales;Lachnospiraceae;Coprococcus;Coprococcus	A0A355XF01_9FIRM	GO:0016021;GO:0005886;GO:0005524;GO:0003677;GO:0007059	0	0	PF13491;PF17854;PF09397;PF01580	0	DMVF01000017	IPR003593;IPR025199;IPR041027;IPR002543;IPR018541;IPR027417;IPR036388;IPR036390	0	0	0	0	0	0	SSF46785;SSF52540	351.906	-2.34932	0.41992	-5.59468	2.21027e-08	1.72681e-06	FOS	628	86.33	8.117	1.301
k97_5697	k97_5697|m.105306	trembl	S	tr|A0A173RJP6|A0A173RJP6_9FIRM	100	0	585	294	tr|A0A173RJP6|A0A173RJP6_9FIRM Undecaprenyl-diphosphatase	99.6599	MSLLQAILMGIIQGATEFLPVSSSGHLAIFKNIFGVETDTGILFDILLHFGTLVAIFIVYWADIKKLVIEGLKIVGDCCVNLVNFIKNKTSKEGQIYPYRKIVCTAYRKFVMLILVSTLTTTVIAVPFDKAIGHAGDTLLIPGICLCITSVILYFADRLPAGKKSAAKATYRNAIFVGLAQAVATLPGISRSGSTITAGLACGYTRKFTVKYSFIMSIPAVLGAVILEIPDLFKSSISGTDVVNYIVGMVVAGVVGYLCIKFMLYTVKKKNFKGFSIYCMIAGIVSVIWYFVA	Bacteria;Firmicutes;Clostridia;Eubacteriales;Lachnospiraceae;Coprococcus;Coprococcus_eutactus	A0A173RJP6_9FIRM	GO:0016021;GO:0005886;GO:0050380;GO:0071555;GO:0016311;GO:0009252;GO:0008360;GO:0046677	0	0	PF02673	PTHR30622	CYYJ01000002	IPR003824	0	MF_01006	0	WP_055222578.1	0	0	0	351.906	-2.34932	0.41992	-5.59468	2.21027e-08	1.72681e-06	FOS	628	86.33	8.117	1.301
k97_5697	k97_5697|m.105307	trembl	S	tr|A0A173XQV1|A0A173XQV1_9FIRM	100	0	538	265	tr|A0A173XQV1|A0A173XQV1_9FIRM Formate--tetrahydrofolate ligase	100	MMTDIEIAQKAEMKHIREVAAKLGISEDDLDLYGKYKAKLSDELIKKVEGNENGKLILVTAINPTPAGEGKTTITVGLGEAMGQLGKKAVIALREPSLGPCFGIKGGAAGGGYAQVVPMEDLNLHFTGDFHAITSANNLLAAMMDNHIHQGNALRIDVNRIVFKRCMDMNDRVLRHTVVGLGKRVDGVPREDGFVITVASEIMAILCLASDMKDLQERLGRIIVAYNMDNEPVTAADLKAVGAMAALLKDAIKPNLIQTLEHTPA	Bacteria;Firmicutes;Clostridia;Eubacteriales;Lachnospiraceae;Coprococcus;Coprococcus_eutactus	A0A173XQV1_9FIRM	GO:0005524;GO:0004329;GO:0035999	0	0	PF01268	0	CYYZ01000001	IPR000559;IPR020628;IPR027417	0	MF_01543	0	WP_015534882.1	0	0	SSF52540	351.906	-2.34932	0.41992	-5.59468	2.21027e-08	1.72681e-06	FOS	628	86.33	8.117	1.301
k97_56996	k97_56996|m.16882	nr	S	COF70785.1	43.537	9.12e-15	77.4	149	COF70785.1 Uncharacterised protein [Streptococcus pneumoniae]	98.6577	SSFEVSEAFTVPIYVPSRITVSLSAIWKISSIRCVMYIIPFPSERSFRIIINSFSASFSLIAEVGSSMIIISEFKDIAFAISTSCCSPILKSFNFVAGSTCTSNISRYLRASVAIVLKSTDPPFFFIH-LPRKMFSATLNSGTIWSS	Bacteria;Firmicutes;Bacilli;Lactobacillales;Streptococcaceae;Streptococcus;Streptococcus_pneumoniae	0	0	0	0	0	0	0	0	0	0	0	0	0	0	0	21.479	5.259	1.04951	5.01091	5.41739e-07	3.27922e-05	MM	1.33	39.33	0.066	1.897
k97_57040	k97_57040|m.18196	nr	G	HBM31835.1	99.713	0	1420	731	HBM31835.1 hypothetical protein [Ruminococcaceae bacterium]HCK50099.1 hypothetical protein [Ruminococcaceae bacterium]	95.3488	MKRRILAMSMAAVTALTSTSICALADGQNSEALASAITIAKTRLDIPEELTEFSYNTSENYKTTTYNLTWSTPADADEYREVSVTVCGSLILSYFDSSMYSSKNADSHFAKLTGDALYKKAQAAVKKLNPTVADVISIDRDSLNITMYGSKAQFSFVRTKNGVPVSNDRGSIVLDKDTGDIIGFHMSWHVNASFRDSKSAISLDKAKQKYAEMIQLTPQYEFDYDWQTKKVTARLVYRQGQYGEINAFTGKKSDFSADGYYDGSNETEDAVADMDTGKGSGEGGYQFTEQEQAELDKKLPYASSEAVIKLMQADKWLTYSTDMELVSSDLYKVSFTGKDKYYYTANFSSYVPDENDYVYEEIVEEDGSVSVPAVESAQNWQEVNITVDAESGQIMSYYFWDTRDSRSSSYDLDKADKLAEEIAKTYAGDRFVEYKGNPSTDYSWTDQNNKTFYNGSSHSWDRYSSDILVSGDSISVGLNADMKLTNYSYSYTDVKLPDSSRMLSTDMVMQKFWENNDLNLYYLARFTDKKTKTVLVYGTDSDVYVDATTGEPVYDWQYSSDAANDLSGIKDKKILKMAKALDDHGYLISTEKFSENDTADSAVFEQLMGVNTDEESKKLTRGDALVIFTKSVAGDAIPELKGIYKSPFSDVKDTDKNVGYYAIAYAMGAVSGNKLNAKADFTYGDMIKMVYTFYAAE	Bacteria;Firmicutes;Clostridia;Eubacteriales;Oscillospiraceae;Ruminococcaceae;Ruminococcaceae	0	0	0	0	0	0	0	0	0	0	0	0	0	0	0	579.131	-2.19268	0.403559	-5.43335	5.53051e-08	4.01862e-06	FOS	857.67	144.33	16.905	3.067
k97_57040	k97_57040|m.18197	trembl	G	tr|A0A3D4KYI3|A0A3D4KYI3_9FIRM	97.89	1.15e-166	468	235	tr|A0A3D4KYI3|A0A3D4KYI3_9FIRM TM2 domain-containing protein	100.851	MDENSRVSLTKPTGQASQ---TVQGGNQGWRDPATGEIYAQQPVQYQQAPQQAQPYQQYAQPVQPAQTYPQGVPNNIPQQVNWQGQSQNNAYQPYRQDAVPQGGYQQPVQPVNGSTKFCKHCGQVIPADAVICTHCGRQVEELRTAPSAAQPIIINNSNNNTNNNVNTAAMIPMGKPKNKWIAFFLCLFLGEFGIHRFYEGKIGTGIIWLLTFGLLGLGTLIDLIIILCKPNPYYVR	Bacteria;Firmicutes;Clostridia;Eubacteriales;Oscillospiraceae;Ruminococcaceae;Ruminococcaceae	A0A3D4KYI3_9FIRM	GO:0016021	0	0	PF05154;PF05154	0	DQFX01000008	IPR007829	0	0	0	0	0	0	0	579.131	-2.19268	0.403559	-5.43335	5.53051e-08	4.01862e-06	FOS	857.67	144.33	16.905	3.067
k97_57044	k97_57044|m.18627	trembl	G	tr|A0A374RE38|A0A374RE38_9FIRM	100	4.81e-132	376	184	tr|A0A374RE38|A0A374RE38_9FIRM Translation initiation factor IF-3	99.4565	MVSNINNRKVAPNNVNDDLFNEKIPFREVLVINANGEQLGVMSKKEALDIAYKQNLDLLCVAPKARPAVCKVLDYGRYHFEQQKKAKEAKRKQHVVEVKSLRLSPIIDTHDFETKVRQTSKWIEAGMKVKIDMRFRGRLITRLEVGRKIMNDFIEAMDEVAIVEKKPSMEGNTMSTVLAPKKK	Bacteria;Firmicutes;Clostridia;Eubacteriales;Eubacteriaceae;Eubacterium;Eubacterium	A0A374RE38_9FIRM	GO:0005737;GO:0003743	0	0	PF00707;PF05198;PF00707;PF05198	PTHR10938	QSPK01000111	IPR036788;IPR036787;IPR019813;IPR001288;IPR019815;IPR019814	0	MF_00080	TIGR00168	0	0	0	SSF54364;SSF55200	7077.25	-3.0603	0.319224	-9.58669	9.09555e-22	6.3315e-19	FOS	11756.7	1011.33	177.766	17.136
k97_57044	k97_57044|m.18628	trembl	G	tr|A0A374RXR6|A0A374RXR6_9FIRM	97.5	1.95e-107	323	169	tr|A0A374RXR6|A0A374RXR6_9FIRM MATE family efflux transporter	94.6746	ISFSMALTTFVSQNEGAGQSERSRKGILFGLAAALLMIECLGILIYLFAPTFISFFNQNPEVIAIGVDRAKICAFFYVLLGFSHVVSSILRGLGRPVMPMVVMLVCWCAVRVVVLMTIGQSVHSLYLTHWLYPITWGLSSIVYVFDLRKYKLLTPRVQLS	Bacteria;Firmicutes;Clostridia;Eubacteriales;Eubacteriaceae;Eubacterium;Eubacterium	A0A374RXR6_9FIRM	GO:0016021;GO:0015297;GO:0042910	0	0	PF01554	0	QSPK01000004	IPR002528	0	0	TIGR00797	0	0	0	0	7077.25	-3.0603	0.319224	-9.58669	9.09555e-22	6.3315e-19	FOS	11756.7	1011.33	177.766	17.136
k97_57044	k97_57044|m.18629	trembl	S	tr|A0A395WD79|A0A395WD79_9FIRM	100	6.2e-81	242	120	tr|A0A395WD79|A0A395WD79_9FIRM 50S ribosomal protein L20	99.1667	MARVKGGTVSRARRKKVLKLAKGYFGSKHTLYKTANEQVMHSFRYAFNDRRKLKGNMRKIWITRINAAARMNDLSYSRLMHGLKLANIAINRKMLSEMAIHDAEGFTKLCEEAKAALNA	Bacteria;Firmicutes;Erysipelotrichia;Erysipelotrichales;Erysipelotrichaceae;Holdemanella;Holdemanella_biformis	A0A395WD79_9FIRM	GO:0005840;GO:0019843;GO:0003735;GO:0000027;GO:0006412	0	0	PF00453	PTHR10986	QRVM01000005	IPR005813;IPR035566	0	MF_00382	TIGR01032	0	0	0	SSF74731	7077.25	-3.0603	0.319224	-9.58669	9.09555e-22	6.3315e-19	FOS	11756.7	1011.33	177.766	17.136
k97_57111	k97_57111|m.20489	trembl	S	tr|R6GN29|R6GN29_9BIFI	37.791	1.14e-11	76.3	298	tr|R6GN29|R6GN29_9BIFI Uncharacterized protein	57.7181	FLFHAQHAGQLENVALI--GMTGGLTHADEAAAVPDELPDRGGDLRVLPPDAAGVGGVGIAHIDDDIQLIQQGGVLLDVLKADELHVKGRAGQHFDDTGVAVVLLIVEGVVHHVAAPGPHLAPAVQHGHPLDAIGRGALDVLIQLTELAADALHIVHELRELQRQLQVAAVA	Bacteria;Actinobacteria;Actinomycetia;Bifidobacteriales;Bifidobacteriaceae;Bifidobacterium;Bifidobacterium_bifidum	R6GN29_9BIFI	0	0	0	0	0	CBDF010000078	0	0	0	0	0	0	0	0	16.2311	2.21448	0.567905	3.89939	9.64349e-05	0.00304166	MM	8.33	28.33	0.66	2.611
k97_57118	k97_57118|m.20709	trembl	S	tr|A0A174AZQ6|A0A174AZQ6_9FIRM	99.764	0	868	424	tr|A0A174AZQ6|A0A174AZQ6_9FIRM Glucose-1-phosphate adenylyltransferase	99.7642	MIKKEMIAMLLAGGQGSRLGVLTEKVAKPAVAFGGKYRIIDFPLSNCINSGIDTVGVLTQYQPLRLNTHIGIGIPWDLDKNEGGVTVLPPYEKSTNSEWYTGTANAIYQNMAYMETYNPEYVLILSGDHIYKMDYEVMLDYHKANHADVTIACMPVPIEEASRFGVMITDGNGRITEFEEKPEHPRSNLASMGIYIFSWKALKESLTALKDQPSCDFGKHILPYCRDNGKRLFAYEFNGYWKDVGTLGSYWEANMELIDIIPEFNLYEEFWKIYTKGDIIRPQYVSGDAVVDRCIIGEGAEIYGEVHNSVIGADVRIEKGVVVRDSIIMRHSTIGEGTQVNKAIIAENVHVGKHVVMGVGEEAPNVLKPNIYGFGLVTVGEKAVIPDGVTIGKNVCISGETSLEDYPDGTLPSGGAIVEKDGE	Bacteria;Firmicutes;Clostridia;Eubacteriales;Lachnospiraceae;Fusicatenibacter;Fusicatenibacter_saccharivorans	A0A174AZQ6_9FIRM	GO:0005524;GO:0008878;GO:0005978	0	0	PF00132;PF00483;PF00483	0	CYYV01000004	IPR011831;IPR005836;IPR023049;IPR001451;IPR005835;IPR029044;IPR011004	42917367	MF_00624	TIGR02091	WP_022463227.1	0	0	SSF51161;SSF53448	87.7233	2.2477	0.391063	5.74766	9.04882e-09	7.55273e-07	MM	43	156.14	0.87	3.44
k97_57118	k97_57118|m.20710	trembl	G	tr|A0A373MRL7|A0A373MRL7_9FIRM	100	0	769	372	tr|A0A373MRL7|A0A373MRL7_9FIRM Glucose-1-phosphate adenylyltransferase subunit GlgD	99.7312	MRALGIILAGGNNNKMRELSNKRAVAAMPVAGSFRSIDFALSSMANSHIQKVAVLTQYNARSLNEHLSSSKWWDFGRKHGGLFVFSPTVTSDNSWWYRGTADAISQNLTWLKNSHEPYVVIASGDGVYKLDFNKVLEYHIAKRADVTVVCTDSKEADTSRFGVLKMNEDCRIEEFEEKPMVSSSNVISTGIYVIRRRQLIEMIERSAQEDRYDFVKDILIRYKNLKRIYGYKINTYWSNIATVDSYYRTNMDFLKPEVRDYFFGQYPGIYSKIDDLPPAKYNPGCTVKNSLVSSGCIINGQVENSVLFKKVYVGNNCVIKNSIILNDVYLGDNTHIENCIVESRDTIRANSYHCGEDGIKIVVEKNERYAI	Bacteria;Firmicutes;Clostridia;Eubacteriales;Lachnospiraceae;Blautia;Blautia	A0A373MRL7_9FIRM	GO:0005524;GO:0008878;GO:0005978	0	0	PF00483;PF00483	0	QTVL01000011	IPR005836;IPR011832;IPR005835;IPR029044;IPR011004	0	0	TIGR02092	0	0	0	SSF51161;SSF53448	87.7233	2.2477	0.391063	5.74766	9.04882e-09	7.55273e-07	MM	43	156.14	0.87	3.44
k97_57138	k97_57138|m.21548	trembl	S	tr|R6PY25|R6PY25_9BIFI	73.109	3e-45	155	145	tr|R6PY25|R6PY25_9BIFI Uncharacterized protein	82.069	PMPNMPDNSPTATPTITSTTMPRADSSSPTGSAPNSRFAFLLNRSLTCPLGCAFICPLSSARSTLSAFEILEISDFFISPLPSHFFLL---AIVAIVHSRTFQHRKPGTLRESKKRKSP	Bacteria;Actinobacteria;Actinomycetia;Bifidobacteriales;Bifidobacteriaceae;Bifidobacterium;Bifidobacterium_pseudocatenulatum	R6PY25_9BIFI	GO:0016021	0	0	0	0	CBEV010000013	0	0	0	0	0	0	0	0	3.4066	-4.73796	1.43212	-3.30835	0.000938474	0.0200086	FOS	7	0	1.492	0
k97_5714	k97_5714|m.106052	trembl	G	tr|A0A1C6AIK8|A0A1C6AIK8_9CLOT	97.351	8.65e-102	301	151	tr|A0A1C6AIK8|A0A1C6AIK8_9CLOT HTH-type transcriptional regulator immR	100	MELSIQERLKDLRVERGLTLEQLAEKTHLSKSALGSYEGDNLKDISHYALIELAKFYEVTVDYLLGRSETKNHPNADLADLHLSDDMIELLKSGLVDNSLLCELATHPDFPRLMADLEIYVNGVAAKQVQSANAILDAVSATIMKQHNPGL	Bacteria;Firmicutes;Clostridia;Eubacteriales;Clostridiaceae;Clostridium;Clostridium	A0A1C6AIK8_9CLOT	GO:0003677	0	0	PF12844	0	FMFM01000034	IPR001387;IPR010982	0	0	0	0	0	0	SSF47413	19.1692	1.77022	0.543146	3.2592	0.00111726	0.022976	MM	10.89	28.2	0.871	2.435
k97_5714	k97_5714|m.106053	nr	U	WP_178554640.1	83.217	2.77e-84	253	144	WP_178554640.1 GNAT family N-acetyltransferase [Clostridia bacterium]	99.3056	DIIKMSNKHIDECVDLFIDVFTKAPWHDTYSSRKQVVSFFQNYMANNYFVGYVLKEEASIIALSIGMKKPWINGMEYYIDQFCVKTDLQGKGIGSYFLKLIENEIQTEKMNAIILNTERGFPAEKFYKKNGFQSVDELITLTK	Unknown;Unknown;Unknown;Unknown;Unknown;Unknown;Unknown	0	0	0	0	0	0	0	0	0	0	0	0	0	0	0	19.1692	1.77022	0.543146	3.2592	0.00111726	0.022976	MM	10.89	28.2	0.871	2.435
k97_57151	k97_57151|m.22041	trembl	S	tr|A0A0C2UIN5|A0A0C2UIN5_BIFAD	100	0	610	300	tr|A0A0C2UIN5|A0A0C2UIN5_BIFAD ABC transporter ATP-binding protein	99.6667	HETLVVVEHHIDVWLDLVDRVIVLGKPEADSNVGGVIADGTPDEVFGHMGQVLADGGAWVPGRTIESHAPKPEQIRQPQDVVLYTRDLSFGYDFPLGEHIDLEFHSGEVTALTGRNGVGKSTLGLTLAGLLKPIAGRVCMADDLVPPHRENNVITWKSRDLLGRIGMVFQEPEHQFAASTVRDEVAIGPKSMGKTDEEAYSIADRLLERLNLSRFAKANPFTLSGGEKRRLSVASMLAAAPKVLVMDEPTFGQDFTTWTSMVQLIAGARDQGCAVIMITHDEPLIEALGARRILVREGE	Bacteria;Actinobacteria;Actinomycetia;Bifidobacteriales;Bifidobacteriaceae;Bifidobacterium;Bifidobacterium_adolescentis	A0A0C2UIN5_BIFAD	GO:0005524;GO:0016887	0	0	PF00005	0	WDNV01000005	IPR003593;IPR003439;IPR017871;IPR027417	0	0	0	WP_042990635.1	0	0	SSF52540	5.51008	-4.14882	1.38593	-2.99353	0.00275768	0.0468893	FOS	9	0.33	0.581	0.035
k97_57159																												4.01404	-4.53248	1.46114	-3.10201	0.0019221	0.0353114	FOS	6	0	0.98	0
k97_57211	k97_57211|m.24128	trembl	S	tr|A0A087DL54|A0A087DL54_BIFAD	99.811	0	1056	531	tr|A0A087DL54|A0A087DL54_BIFAD Melb2	99.8117	MTEDNQNNEFKPQPLPGQVFIRPGIDDRPDYEKTLTPEAKAAMRRLSVQQHPRIPEASNERPETQAARIASEGGAPLTAAAHLDVAVPNLESSFLDLRDPMTAPDGTKPTAMQANRLVAGFALGSMLLSAPMAAFNTVLIPQTVSRLSGINRVTDLAMLVIAGAIMTFLLNACIAVGSDHSYCRFGRRTPWIVSGSVLAAICMAILSACDFLPWAVFFWLATQAAYAMAAIPFAAAFGERVPDKFRDRADSWHGKGLALGQLVGVAVAVALTPHAGGEGWDGTTGFAMLVFAGWLVVAAVVTLLVLPFEGASSYLPRRDVEKGDFFSQYRPPQNAPKFSVAFAARMFAVAATAGIAVYQWYLAPNIVGNTDEAGLFGIAGAGSVVVVMAICTFVGALIAALLLGRVVSLFGDLRIPAVASAVLFMVAALLPLLMDDGFLAVALYALLAGFAYVVFDGASQSLDLAMLPDVRSVGRSLAAYSLANTFGTILGVAACAAVIVATGATVLIFAVATVSMLLAGLLTLRLKSQQ	Bacteria;Actinobacteria;Actinomycetia;Bifidobacteriales;Bifidobacteriaceae;Bifidobacterium;Bifidobacterium_adolescentis	A0A087DL54_BIFAD	GO:0016021;GO:0022857	0	0	0	0	JGZQ01000008	IPR020846;IPR036259	0	0	0	WP_033499597.1	0	0	SSF103473	263.774	-2.45543	0.349608	-7.02337	2.16577e-12	3.44992e-10	FOS	579	77.67	9.632	1.437
k97_57211	k97_57211|m.24129	nr	S	WP_117319774.1	100	0	1044	505	WP_117319774.1 sucrose phosphorylase [Bifidobacterium adolescentis]AXR40965.1 sucrose phosphorylase [Bifidobacterium adolescentis]KAB5739538.1 sucrose phosphorylase [Bifidobacterium adolescentis]	99.802	MKNKVQLITYADRLGDGTIKSMTDILRTRFDGVYDGVHILPFFTPFDGADAGFDPIDHTKVDERLGSWDDVAELSKTHDIMVDAIVNHMSWESKQFQDVLAKGEESEYYPMFLTMSSVFPNGATEEDLAGIYRPRPGLPFTHYKFAGKTRLVWVSFTPQQVDIDTDSDKGWEYLMSIFDQMAASHVSYIRLDAVGYGAKEAGTSCFMTPKTFKLISRLREEGVKRGLEILIEVHSYYKKQVEIASKVDRVYDFALPPLLLHALSTGHVEPVAHWTDIRPNNAVTVLDTHDGIGVIDIGSDQLDRSLKGLVPDEDVDNLVNTIHANTHGESQAATGAAASNLDLYQVNSTYYSALGCNDQHYIAARAVQFFLPGVPQVYYVGALAGKNDMELLRKTNNGRDINRHYYSTAEIDENLKRPVVKALNALAKFRNELDAFDGTFSYTTDDDTSISFTWRGETSQATLTFEPKRGLGVDNTTPVAMLEWEDSAGDHRSDDLIANPPVVA	Bacteria;Actinobacteria;Actinomycetia;Bifidobacteriales;Bifidobacteriaceae;Bifidobacterium;Bifidobacterium_adolescentis	0	0	0	0	0	0	0	0	0	0	0	0	0	0	0	263.774	-2.45543	0.349608	-7.02337	2.16577e-12	3.44992e-10	FOS	579	77.67	9.632	1.437
k97_57239	k97_57239|m.25772	nr	G	WP_118114286.1	97.447	9.4e-159	449	236	WP_118114286.1 hypothetical protein [Eubacterium sp. AM28-29]RHE42960.1 hypothetical protein DW744_00625 [Eubacterium sp. AM28-29]	99.5763	MKNFLTLIITCFLSLSLAGCSNSKNNDDILTFFDALGNTLNLKSVQINGTLDMKDSKMNIDAQILQKEDLQVATSIGLVAGDHVKNNFLKFYIKDGKTYLNSMGTKTQSTVDKIGLKKNSKLNTYNPFLDLTDDQLCELFDSSKKENDTYTFKVNTSKLATLLDNMGSIKLDDATLEATIKSKKISHLILSFTGKQTVDKASADIDISIELSIKKLNKINFPNDLDSYTKETAED	Bacteria;Firmicutes;Clostridia;Eubacteriales;Eubacteriaceae;Eubacterium;Eubacterium	0	0	0	0	0	0	0	0	0	0	0	0	0	0	0	226.177	-1.07702	0.337663	-3.18962	0.0014246	0.0278797	FOS	325.67	112	7.567	2.921
k97_5728	k97_5728|m.106612	trembl	S	tr|A0A174YVQ6|A0A174YVQ6_9FIRM	99.497	1.87e-135	407	199	tr|A0A174YVQ6|A0A174YVQ6_9FIRM Leucine--tRNA ligase	100	EKMSKSRGNVVNPDDIVRDYGADTLRTYEMFIGAFDAAASWSEDGVKGCRRFLDRVWKLQDIMTDEEGFSKEFETKMHQTIKKVSFDYENLKYNTAIAQLMTMLNDFSKAGKITRGELKTYLILLNPVAPHITEEMWEAIGENGRLYQQTWPEYDEAKTVESTVEIAVQINGKTKATINIAKDADKDSVIAAAKEALGS	Bacteria;Firmicutes;Clostridia;Eubacteriales;Eubacteriaceae;Eubacterium;Eubacterium_eligens	A0A174YVQ6_9FIRM	GO:0005737;GO:0002161;GO:0005524;GO:0004823;GO:0006429	0	0	PF08264;PF00133;PF13603;PF09334;PF00133;PF08264;PF09334;PF13603	PTHR43740	CZBU01000008	IPR001412;IPR002300;IPR002302;IPR025709;IPR013155;IPR015413;IPR014729;IPR009080;IPR009008	56914026	MF_00049_B	TIGR00396	WP_055216658.1	0	0	SSF47323;SSF50677	10.5735	-3.00902	0.938098	-3.20757	0.00133859	0.026517	FOS	15.33	1.33	2.162	0.246
k97_57300	k97_57300|m.28173	trembl	S	tr|A0A174DD20|A0A174DD20_9FIRM	100	0	513	257	tr|A0A174DD20|A0A174DD20_9FIRM Thiazole synthase	99.6109	MKEDKLIIGGHEFNSRFILGSGKYSMKLIESAIKDAGAEIITLAVRRANTKEEENILDFIPEGVTLLPNTSGARNAEEAVRIARLARALGCGDFVKVEIMRDSKYLLPDNQETIKATEALANEGFVVLPYMYPDLNAARDLVNAGAAAVMPLASPIGSNKGLATKDFIQILIDEIELPIIVDAGIGRPSQACEAMEMGAAAIMANTALATAGNLPLMASAFKDAINSGRKAYLAGLGRVLTRGASASDPLTGFLHD	Bacteria;Firmicutes;Clostridia;Eubacteriales;Lachnospiraceae;Coprococcus;Coprococcus_eutactus	A0A174DD20_9FIRM	GO:0016740;GO:0009228;GO:0009229	0	0	PF05690;PF05690	PTHR34266	CYYZ01000001	IPR013785;IPR033983;IPR008867	0	0	0	WP_015533315.1	0	0	0	10.2561	-3.59098	1.03518	-3.46893	0.000522536	0.0123177	FOS	16.33	1	0.762	0.05
k97_57319	k97_57319|m.29177	nr	S	EDN84071.1	94.667	4.76e-36	129	149	EDN84071.1 hypothetical protein BIFADO_01003 [Bifidobacterium adolescentis L2-32]	50.3356	MTAFLFCVRTIKYQPFFRPLPCFSSHAFPCRALIYPDAPQRRPTYYRRPRQTMRNRIDAWTSTNYVQSMRDEIIM	Bacteria;Actinobacteria;Actinomycetia;Bifidobacteriales;Bifidobacteriaceae;Bifidobacterium;Bifidobacterium_adolescentis	0	0	0	0	0	0	0	0	0	0	0	0	0	0	0	6.14068	-3.7283	1.22755	-3.03718	0.00238802	0.0417985	FOS	12.33	0.67	0.908	0.063
k97_57321	k97_57321|m.29510	nr	S	KAB5916867.1	99.813	0	1066	567	KAB5916867.1 YhgE/Pip domain-containing protein [Bifidobacterium adolescentis]	94.1799	MHQVFAIFLRDVKRILKNPVALVVTLGVAIIPSLYAWCNILANWDPYANTGNIQVAVANEDKGTTSTLVGHLDAGQQTVNQLKKNHQLGWRFVPKQQAIEGVESGKYYAAIVLPEDFSSRLIGTVTGKGDRPSITYYINEKLNAIAPKITDTGATTIDEQINTTFVSSVADAVAKEVKEAAGETTGSVKSAQSDVVNDLTDTINQLETVQQQLRDTRSTLDKALTTIDSAKQSNIALASEITNSLDTVGKASDLLSETRTQTERFSNTLVGALDNGSTQLSGLQVNVSNATGTVLSGLNTTQDALDQVSSTMHHVNATTGNVLDGVEKALQASQLDPNSQTYKDLSAQLAEARKQLTFQEQRIDAFDQDTTAAINAGKNTANGFNDDVTTLAKNGTASMASAHTTITGTVMPNLNTGLDTLSLANGSLSGTLTTLQSTLEQGNGLLDQLSRTVTQTNTTIAGTQTQLANLAKQLNTTRTDVAALSSSAMFQQLSQALGLDASEVGSFVGEPVHLDEQVLYPVKNYGSAVTPFYT	Bacteria;Actinobacteria;Actinomycetia;Bifidobacteriales;Bifidobacteriaceae;Bifidobacterium;Bifidobacterium_adolescentis	0	0	0	0	0	0	0	0	0	0	0	0	0	0	0	173.383	-3.11763	0.426203	-7.31489	2.57595e-13	4.5978e-11	FOS	322.67	28	4.881	0.463
k97_57321	k97_57321|m.29511	nr	S	CCY96362.1	67.576	2.69e-119	359	332	CCY96362.1 putative uncharacterized protein [Bifidobacterium longum CAG:69]	99.3976	ATGGHAVLVALGAQPFAVLAEQFGRERAFAHAGHIRLGDADHAGDLGRANAGAGAGAAGGRVGGSHERVGAVVHVEHGGLAAFEQHGLALVERLVEHQGGVGHVRLQAFAELEQLVGGLVHVDRATVVQLDEHLVLLMQAGLDLVMQVLRVEQVVHADAHAVDLVGVCRADATAGGADLVLAEEAFGHLVEHAVIRGDDVRAFAHQQSGAVHATAFKAVDLLEQHFRIDDDAVADDRGGVGADDAGRQQMQRIRFVADHHSMASVIAAVETGDVVDLRADQIRCLAFALVSPLGTDQNNSRHVVAPPCVRDSALSLAPKALQRLLFTLYR	Bacteria;Actinobacteria;Actinomycetia;Bifidobacteriales;Bifidobacteriaceae;Bifidobacterium;Bifidobacterium_longum	0	0	0	0	0	0	0	0	0	0	0	0	0	0	0	173.383	-3.11763	0.426203	-7.31489	2.57595e-13	4.5978e-11	FOS	322.67	28	4.881	0.463
k97_57321	k97_57321|m.29512	nr	S	EEG70320.1	95.556	4.13e-53	175	216	EEG70320.1 hypothetical protein BIFPSEUDO_04066 [Bifidobacterium pseudocatenulatum DSM 20438 = JCM 1200 = LMG 10505]	41.6667	VTTLAIFPFRFPDRPLHIQVARPTRAICRAFSSHIPTLAGPTNKHGETIAIVPSEVIECPPDRATKSPTGCSRTGMPPHVDVATNTREEA	Bacteria;Actinobacteria;Actinomycetia;Bifidobacteriales;Bifidobacteriaceae;Bifidobacterium;Bifidobacterium_pseudocatenulatum	0	0	0	0	0	0	0	0	0	0	0	0	0	0	0	173.383	-3.11763	0.426203	-7.31489	2.57595e-13	4.5978e-11	FOS	322.67	28	4.881	0.463
k97_57380																												8.86267	-2.7483	0.894645	-3.07194	0.00212669	0.0383232	FOS	15.33	1.67	3.805	0.475
k97_57392																												5.45437	6.25893	1.41294	4.42971	9.43592e-06	0.000411299	MM	0	10	0	1.473
k97_57585	k97_57585|m.38918	trembl	S	tr|A0A087DRF6|A0A087DRF6_BIFAD	100	0	1328	643	tr|A0A087DRF6|A0A087DRF6_BIFAD Type III restriction enzyme	100	SIAIREGVAKSLDMTNDYFYTSGRDGNEGYGKKLHSFIYDSSSLTRLDEFAQSSDIQVMIINMQAFNTSMKENGRNKDARIIFSERDNFGSRRPIDVISATHPIMILDEPQKMGGKATQAGIRLFRPLFTLNYSATHKTRHDLVYALDALDAYNQRLVKRIEVKGFELNNMRGTDGYLYLQDIIVSRNKAPQARIEYKRLSVSGKIVTASALFDEGDDLYTSSGELEAYRDGWRIAPDGIVPDGLEPGRTGYVRFMNGETLGKGRIMNDGSEADMRRVQIRETILSHLHKEEHLWARGIKCLSLFFIDEVAKYRRYDDDGEPLNGEYANMFEQEYDRCVHDFIENRLDDGSGYLDWLRTTHGRYVHKGYFSIDKHGHSIDSKVKRGSEDSDDISAYDLILKNKERLLSFEEPTRFIFSHSALREGWDNPNVFQICTLKHSDNEVGKRQEVGRGLRLCVNREGVRQDRNLLGDAEFLDVNLLTVIASESYERFAEGLQRDIETDLRERPIVINDAFFAKTCVPADKLGPEYAGLGDVSFSKDEARDIVYVLTVDRLIDRDGKLTDKYKEERFGKDAVELLPEPLRKKVPAIRLVLDSVVEGTTKVLIGNALKRKVHGNPLNANWQKKEFQELWKRINHKYAYTV	Bacteria;Actinobacteria;Actinomycetia;Bifidobacteriales;Bifidobacteriaceae;Bifidobacterium;Bifidobacterium_adolescentis	A0A087DRF6_BIFAD	GO:0005524;GO:0003677;GO:0015668	0	0	PF04851;PF04851	0	JGZQ01000003	IPR006935;IPR027417	0	0	0	WP_033499854.1	0	0	SSF52540	18.8272	-2.22161	0.653544	-3.39932	0.000675542	0.0152778	FOS	33	5.33	1.079	0.19
k97_57630	k97_57630|m.40312	trembl	G	tr|A0A1Y4ENA1|A0A1Y4ENA1_9FIRM	96.635	0	850	431	tr|A0A1Y4ENA1|A0A1Y4ENA1_9FIRM Beta-galactosidase	96.5197	MCMKSKKLVSLFLAALMTVSVGIQPAFAAGDDAGDPWDSDAQWPQLTRAASEMKPEDPKFTHKEWTGTSYTGLDGQQENAWDIVGINREPAATSTVPYESVDKAVTGAVDYAKDQSAYVQMLSGSGEKDWQLVVVSNPEKGQKYLDDGFMNPDYEVKAEDGWYDVEVPRSWTRYEDCGDWDYSIYTNTQMPWQEGDNASVPQAPTNYNPVGFYRKEFTVKPSMLQDNGRVLISFQGVESAYYVYVNGHEVGYSEDSYRPHEFDITDYLNPQGEVNTLAVEVHKFCDGTWMEDQDMIYDGGIFRDVYLYSTPLVHISDYRVITDLDETYTNADLQLSPVVTNYAAQDVSNFAIDVQLFDAEGNDVFADDPMHIDLGAIAAGESATADVSKLVQSPKLWSAEDPNLYTLVLNLYDKTS	Bacteria;Firmicutes;Clostridia;Eubacteriales;Oscillospiraceae;Anaeromassilibacillus;Anaeromassilibacillus	A0A1Y4ENA1_9FIRM	GO:0009341;GO:0004565;GO:0030246;GO:0005975	0	0	PF02929;PF16353;PF00703;PF02836;PF02837	PTHR46323	NFJK01000020	IPR004199;IPR036156;IPR013320;IPR011013;IPR008979;IPR014718;IPR006101;IPR023933;IPR006103;IPR006102;IPR006104;IPR017853;IPR013783;IPR032312;IPR006558	0	0	0	0	0	0	SSF49303;SSF49785;SSF49899;SSF51445;SSF74650	37.8263	1.51121	0.462692	3.26612	0.00109033	0.0225296	MM	24.67	53.33	1.214	2.782
k97_57641	k97_57641|m.40714	trembl	S	tr|A0A174LFA7|A0A174LFA7_9FIRM	99.696	0	682	346	tr|A0A174LFA7|A0A174LFA7_9FIRM Branched-chain-amino-acid transaminase	95.0867	MDIRFEKREHLQEKPDQKNLGFGKHFTDYMFVMDWDKEQGWHDAAIVPYGGIPMDPATMVLHYAQETFEGLKAYRTAEGKIQLFRPEMNARRMIKSNERLCMPGVPEEMFVEAVKALVKAQEDWVPSEPGTSLYIRPFMFATEASLGVHMAKSYKFVIITTPVGAYYAEGINPVKILVEDEYVRAVKGGTGFTKCGGNYASSIAGQVKAEKMGCTQVLWLDGVHRKYVEEVGTMNIMFKIAGEIYTAPLEGTVLPGVTRDSLIHILRDWGYKVNETHLSIDDLMKAGHDGTLEEAFGTGTAAVVSPVGEFVYKDDSVIVNDFKIGELTQ	Bacteria;Firmicutes;Clostridia;Eubacteriales;Lachnospiraceae;Fusicatenibacter;Fusicatenibacter_saccharivorans	A0A174LFA7_9FIRM	GO:0052656;GO:0052654;GO:0052655;GO:0009097;GO:0009098;GO:0009099	0	0	PF01063	0	CYYV01000003	IPR001544;IPR036038;IPR005786;IPR043132;IPR043131;IPR033939	42917197	0	TIGR01123	WP_022461483.1	0	0	SSF56752	78.4413	-1.32656	0.410935	-3.22815	0.00124594	0.0251249	FOS	111	32.67	7.493	2.489
k97_57742																												328.193	-2.60295	0.371665	-7.00348	2.49686e-12	3.91462e-10	FOS	697.67	84	17.811	2.404
k97_57851	k97_57851|m.47790	trembl	G	tr|R5FWU5|R5FWU5_9ACTN	95.562	0	623	339	tr|R5FWU5|R5FWU5_9ACTN Signal transduction histidine kinase	99.705	MFRIRVEQFGDGTVFEYGADGTCQQRRNRQNSQTVPTLFFRNRHGIGEHDLACPAVLQSVHGRAGQHAMRGDDGHRLGSGILKHVACAGDGARGVNQVVDKHAVLACDVADHTVGDRLVRAGDVAGLVHEGERTAAEALRPLFGNTDTTGVRGDDGDVVKLVGETVTDVIDQHRHGDEMIDRAVKEALRLRRMQIDAHDAVGACGLEQVKHQTAGDGLAAAVLLILAGIAQQRADRGDGTRGSTLQRIDHDELFHDGLVDRIGMALQYEHVRASHGFGVAHVHFAVRKIVCCGFQNINAELFGDFRRQLRVCSACDKDKVLIRLSFKDCAHRVSKRLF	Bacteria;Actinobacteria;Coriobacteriia;Eggerthellales;Eggerthellaceae;Eggerthella;Eggerthella	R5FWU5_9ACTN	GO:0016301	0	0	0	0	CAXM010000024	0	0	0	0	0	0	0	0	112.358	-3.70126	0.461441	-8.02107	1.04825e-15	2.56936e-13	FOS	202.33	11.33	4.628	0.298
k97_57851	k97_57851|m.47791	trembl	S	tr|A0A1X2YWZ8|A0A1X2YWZ8_BIFAD	100	0	521	249	tr|A0A1X2YWZ8|A0A1X2YWZ8_BIFAD Acetyltransferase	99.5984	MEYIRITRDNIDAEHVCCAMSGKQALAKKEWLKRRFDEGLIFYRSVERGKCFIEYIPAENAWVPIQADGYLYIDCLWVAGSMKGHGYSNDLLRGCVRDAKEQGRKGLCILSAEGRKREFLSDAKYLAHKGFMVADTSSCGIMLMYLPFGSDTEPPQFKECAKYPTADGDGFVLYYTDQCPFTHYWVPRVEAVAEEHSIPLKTIHIISREQAQNTPAPVTTYALFKDGEFLTQGIQSDKKFLKLAGVQV	Bacteria;Actinobacteria;Actinomycetia;Bifidobacteriales;Bifidobacteriaceae;Bifidobacterium;Bifidobacterium_adolescentis	A0A1X2YWZ8_BIFAD	GO:0016740	0	0	PF14268;PF14268	0	WDIC01000001	IPR016181;IPR025685	0	0	0	0	0	0	SSF55729	112.358	-3.70126	0.461441	-8.02107	1.04825e-15	2.56936e-13	FOS	202.33	11.33	4.628	0.298
k97_57851	k97_57851|m.47792	trembl	S	tr|A1A1U4|A1A1U4_BIFAA	100	1.69e-45	156	180	tr|A1A1U4|A1A1U4_BIFAA Uncharacterized protein	41.6667	GVREGCEGAGAEGIVYFVCRRTQARIPLRREIPCAQGFHGCGHVIMRNHAHVPAVRFGHGASAIQRMRQISHGGW	Bacteria;Actinobacteria;Actinomycetia;Bifidobacteriales;Bifidobacteriaceae;Bifidobacterium;Bifidobacterium_adolescentis	A1A1U4_BIFAA	0	bad:BAD_0896	0	0	0	AP009256	0	0	0	0	0	0	CLU_1583323_0_0_11	0	112.358	-3.70126	0.461441	-8.02107	1.04825e-15	2.56936e-13	FOS	202.33	11.33	4.628	0.298
k97_57851	k97_57851|m.47793	nr	S	CKR57637.1	58.993	8.47e-36	130	150	CKR57637.1 Uncharacterised protein [Mycobacterium tuberculosis]	92.6667	LASNGAIDRTVRPSQRFSSGIGTVSVSTTSRAPQFFSRSTAGPDSTPCVATTVTDLAPASLSTLHAPAMVPAVSIRSSTSTQSLPATSPTTRLATAWFGRVMSRVLCTKASGPPPRRCAHCSATRIRPASGETTATLSS	Bacteria;Actinobacteria;Actinomycetia;Corynebacteriales;Mycobacteriaceae;Mycobacterium;Mycobacterium_tuberculosis	0	0	0	0	0	0	0	0	0	0	0	0	0	0	0	112.358	-3.70126	0.461441	-8.02107	1.04825e-15	2.56936e-13	FOS	202.33	11.33	4.628	0.298
k97_57872	k97_57872|m.49206	trembl	G	tr|A0A1Q6MIT9|A0A1Q6MIT9_9FIRM	100	0	2392	1186	tr|A0A1Q6MIT9|A0A1Q6MIT9_9FIRM Chromosome partition protein Smc	99.9157	MYLKSIEVNGFKSFANKIVFKFNHGITCIVGPNGSGKSNVADAVRWVLGEQSAKSLRGSKMEDVIFSGTQLRKPQGSAYVAITLDNSDHSLPIDYNEVTVARRVYRSGESEYLINGTVSRLKDVYSLFFDTGIGKEGYSIIGQGQIEKILNGKPEERRELFDEAAGIVKFKKNKAAAEKSLEAERDNLSRVNDILKELEKQVGPLKEQSETARKYLAFKNELKKLDVNAFLLETEKLKTALEEDQNRLTIVNDDIDESKQAYEQTKEEYDQIETAIEQLNSIIESSKNEIHENRLAKERAEGEINVINQQIITLKMNDQNIHDQIDRINSQIESGEEELADYTSQKDELDDSISEVEQALKTAQKESSDMTSYIEACQQEIESCKADIIEYMHESGNLQAKVGRYDAMLENINFRKTQLNQRLLQFKSDDAGDKKEYESLSSQLAELEAGVKVILAGLDSATDQLAQNQNRNKTNRELIHNTNEKLSATESKMEALRNITERYDGYGNSIRRVMEQKQWNPGIIGVVADIITVNQKYEVAVETALGGSIQNIVTEDDATAKRMISYLKTNRLGRATFLPLNTITDRGSVKNDVLREKGVIGVASDLVEVDSKFNTLVKNLLGRIIVVDNIDNALAVARKNNQSLRLVTIEGELINPGGSMTGGAFRNSSNLLGRKRELDELKEQIDNLKSTASKAAALDAQLKTSRDQLRQDIDKYNSELQQAYLKKNTLTMSIDQVKEKLAESERVFVSIEKEVAELNNQITEINNNKDSLADNNKKHEAMRLEAEARVEELEGQGQENKDKLTAANARVSELMIKFNSVKQKEDFIVENIRRINMDIEKYKEELEGFTSRVESSFSEITELEDRIAAIKTDIASRTGSIADNEDKVNEFSVKREELQQSHKEFFARREELSEKIAGLEKDSYKLTSVIEKNTEKADELSNYMWEEYELTYSSAQELKDDNLPELPALKKEIVAVKAKIKSLGDVNVNAIDDYKEVSERYEFLKGQHDDIVSAETNLVNIIAELEKSMQEQFAEKFKEIQVMFDKVFKELFGGGRGALELVDTEDLLETGIRIIAQPPGKKLQNMMQLSGGEKSLTAIALLFAIQSLKPSPFCLLDEIEAALDDSNVRRFAQYLNRLTKDTQFIVISHRKGTMEAADILYGITMQEKGVSTLVSVNLIENDLDK	Bacteria;Firmicutes;Clostridia;Eubacteriales;Lachnospiraceae;Coprococcus;Coprococcus	A0A1Q6MIT9_9FIRM	GO:0005694;GO:0005737;GO:0005524;GO:0003677;GO:0030261;GO:0006260;GO:0007062	0	0	PF06470;PF02463	0	MNSE01000008	IPR027417;IPR003395;IPR024704;IPR010935;IPR036277;IPR011890	0	MF_01894	TIGR02168	0	0	0	SSF52540;SSF75553	1912.72	-2.44859	0.378867	-6.46293	1.02693e-10	1.23464e-08	FOS	3870.12	512	14.456	2.172
k97_57872	k97_57872|m.49207	trembl	S	tr|A0A173XJR2|A0A173XJR2_9FIRM	100	0	1293	623	tr|A0A173XJR2|A0A173XJR2_9FIRM Radical SAM family uncharacterized protein	99.8395	MRRLALPDEILMKVEKPARYIGGEYNSVMKDKDKVDVRFCMCFPDVYEIGMSHLGIQILYDMFNRREDTWCERVYSPWPDLDAEMREHDIPLFALESQDPIKDFDFLGITLQYEMCYTNILQVLDLAGIPLRTRDRKKGDTLVIGGGPCSYNPEPIADFFDIFYMGEGEVSYDALLELYKVYKHSDMTREEFLIKVSNIPGLYVPELYEVTYKEDGTIASFAPRFEDVPATITKTVVMDHSKVTYPEKPVVSFMKLTQDRVVLEIMRGCIRGCRFCQAGMIYRPTRPKDVNLLKGYAEKMLASTGHEEITFSSLSSSDYEELPELTDCLIEKMDNEHVNISLPSLRIDAFSLDVMSKIQDVKKSSLTFAPEAGTQRLRNVINKGLTKENIMDGALKAFKGGWDKVKLYFMMGLPTETYDDIAGIADLSEEITELFFANIPREERNGRVMVTASASYFVPKPFTPFQWAPMIRPEEFVKRAYFVKDRFRAEKNHKSLKFQYHEADITILEGLLARGDRKLCDVIYDVYKAGQIFDAWTEFFKKENWDNAMAKHGLDIDFYTYRDRNVDEILPWDFIDIGVTRKFLEREWENAQNEKVTPNCRQQCSGCGAARFGGGVCFENKN	Bacteria;Firmicutes;Clostridia;Eubacteriales;Lachnospiraceae;Coprococcus;Coprococcus_eutactus	A0A173XJR2_9FIRM	GO:0003824;GO:0051536;GO:0046872	0	0	PF04055	0	CYYZ01000001	IPR023862;IPR006638;IPR007197;IPR023404	0	0	TIGR03960	WP_055144429.1	0	0	0	1912.72	-2.44859	0.378867	-6.46293	1.02693e-10	1.23464e-08	FOS	3870.12	512	14.456	2.172
k97_57872	k97_57872|m.49208	trembl	G	tr|A0A6B1TEZ0|A0A6B1TEZ0_9FIRM	100	0	976	480	tr|A0A6B1TEZ0|A0A6B1TEZ0_9FIRM DUF4445 domain-containing protein	99.7917	MINDELTLTVNDNKIIACRRGDNLFKVLCSAGYVFSGNCGGLGRCQRCLVDVKGAGTVKSCTYTITDNIQVTIVEDNMSVLASYKGAAESNNVYNGDGRDIGIAIDLGTTTIAIEQIDMSDGSVTDRCGFMNPQIEYGSDVISRIRTGSTEDGLAKLRSSVVTRISSELAGMGYAPADISRIIISGNTTMNAILERLLLDNLGHAPFEIRNPDSITVSGKDFFDDERFCSAEVTCLPNLSAFVGADALCGAVVCNIDRSDKYQLFADLGTNGELILAKQGIGYATSCACGPAFEGMLRRGVAAPTTAFDLLNRLNLLHIVNDDGVLVDQYIDGGYRLAGGVTIDMDMIRSFLLAKAAICAGIESLMDMAGITAEDVSRVYLAGGFGCSLNISSAVSLGLFPDSFQGKSEFVGNTSLHGAHKCLIDKSFIDRIYAFKETLTAVNLGELEGFDRRYYSHMDLRPWTAQSHGTNKLQQKSRL	Bacteria;Firmicutes;Clostridia;Eubacteriales;Lachnospiraceae;Coprococcus;Coprococcus	A0A6B1TEZ0_9FIRM	GO:0009055;GO:0051536	0	0	PF14574;PF17651	0	WWSJ01000004	IPR036010;IPR001041;IPR027980;IPR041414;IPR042259	0	0	0	WP_055280065.1	0	0	SSF54292	1912.72	-2.44859	0.378867	-6.46293	1.02693e-10	1.23464e-08	FOS	3870.12	512	14.456	2.172
k97_57872	k97_57872|m.49209	trembl	S	tr|A0A173XM44|A0A173XM44_9FIRM	100	0	909	455	tr|A0A173XM44|A0A173XM44_9FIRM UPF0210 protein ERS852386_00636	99.7802	MISINEVIETNKMISDMNLDVRTITMGISLLDCVGTDVDDTCTKIYNKITTYAKDLVSTGQEISRRYGIPIVNKRVSVTPIALVGGSVCKTTGDFVKIAKALDKAADTIGVNFIGGYSALVNKGMTPADELLIRSIPEALSSTGKVCSSINVGSTKTGIDMDAVKILGEMIKDTAELTKEADSIGCAKLVVFCNAPDDNPFMAGAFHGVTEGDCVINVGVSGPGVVKKALEKVRGENFEELCETIKKTAFKVTRVGQLVAKEASKMLGVPFGIVDLSLAPTPAVGDSVGEILEEIGLEYAGAPGTTAALALLNDQVKKGGVMASSYVGGLSGAFIPVSEDQRMIDAVSAGALTLEKLEAMTCVCSVGLDMIAIPGDTSPATISGIIADEMALGMINQKTTAVRLIPVIGKTVGDQAEFGGLLGYAPIMPVNRFACDKFVNRGGRIPAPIHSFKN	Bacteria;Firmicutes;Clostridia;Eubacteriales;Lachnospiraceae;Coprococcus;Coprococcus_eutactus	A0A173XM44_9FIRM	0	0	0	PF05167	PTHR37560	CYYZ01000001	IPR007841	0	MF_01221	0	WP_022216453.1	0	0	0	1912.72	-2.44859	0.378867	-6.46293	1.02693e-10	1.23464e-08	FOS	3870.12	512	14.456	2.172
k97_57872	k97_57872|m.49210	trembl	G	tr|A0A1Q6MIV6|A0A1Q6MIV6_9FIRM	100	0	840	415	tr|A0A1Q6MIV6|A0A1Q6MIV6_9FIRM L-threonine dehydratase catabolic TdcB	99.759	MAEQNTTDKLTLAKFEEAYDIVQKVVLPTKLIYSDYFSEITGNKVYFKPENLQKTGAYKIRGAYYKISTLSDEERQKGLITASAGNHAQGVAYAAKAYGVKATIVMPSSTPLIKVNRTKAYGAEVILYGDVYDESCAYALELAEDKGYTFIHPFDDLDVATGQGSVAMEIIKELPFVDYILVPIGGGGLATGVSTLAKMMNPNIKVIGVEPAGANCMQVSLKNKKVTTLPYVDTIADGTAVKTPGSKIFPYIQKNIDDIITVEDNELIVSFLDMLENHKLLVENSGLLTVAALKHLDVKGAKVVSILSGGNMDMITFASLVQHGLIARSRIFTVSTLLPDKPGALMNISKVIADLQGNVIKLEHNQFVSINRNSAVELVITMEAFGPEHKQLIINTLADKGYKPKEVMTKGIYN	Bacteria;Firmicutes;Clostridia;Eubacteriales;Lachnospiraceae;Coprococcus;Coprococcus	A0A1Q6MIV6_9FIRM	GO:0004794;GO:0030170;GO:0070689	0	0	PF00291;PF00291	0	MNSE01000008	IPR001926;IPR000634;IPR005789;IPR036052	0	0	TIGR01127	0	0	0	SSF53686	1912.72	-2.44859	0.378867	-6.46293	1.02693e-10	1.23464e-08	FOS	3870.12	512	14.456	2.172
k97_57872	k97_57872|m.49211	trembl	S	tr|A0A173XIP1|A0A173XIP1_9FIRM	100	0	791	389	tr|A0A173XIP1|A0A173XIP1_9FIRM Ribonuclease E	99.7429	MRKLVVTHYDNKILQAVIQDGKVTDLNLSEGSTVLGNIYVGKVANIVNNINACFVDYGDRLPCYYSLDDNDIIYADGREHTKLRIGDEIVVQISRDAVKTKNPVGSSELTLRGDYCVVHTGEQIGVSNKISSRKLRDELKDIARNTLPAGIGCIIRTNAVDADPELIKRELNELGGRLTQILKAAATRKCFSCLYRNPPEYIENITFMGSNKLDSLVTDDEEIFHVFEDYIEKKQPGTIDLTLHTDTECPLTAIYNLNKEVEGALKERVWLKSGAYLIIQQTEAMVVVDVNTGKAISGRDMEQHMLKVNTEAAIETCRQLRLRNLSGIVVIDFINMKNPDDILRIRDTLIRELADDPVPAKFVDITKLGLIELTRKKLKRPLHEMVKL	Bacteria;Firmicutes;Clostridia;Eubacteriales;Lachnospiraceae;Coprococcus;Coprococcus_eutactus	A0A173XIP1_9FIRM	GO:0016787;GO:0003723	0	0	PF10150	0	CYYZ01000001	IPR012340;IPR019307	0	0	0	WP_055144434.1	0	0	SSF50249	1912.72	-2.44859	0.378867	-6.46293	1.02693e-10	1.23464e-08	FOS	3870.12	512	14.456	2.172
k97_57872	k97_57872|m.49212	trembl	S	tr|A0A173YHK8|A0A173YHK8_9FIRM	100	0	674	337	tr|A0A173YHK8|A0A173YHK8_9FIRM Phosphate acyltransferase	99.7033	MGDTRIVVDAMGGDYAPEWIIRGAVEAVNEGAKAHIILTGKEAVIKGELAKYTYDTSKIEIKNCTEEITCHDAPVQAIRSKKDSSLTVGMNMVKSGEADAIISAGSSGAILAGGQLIVGRSKGVKRSPLAPLIPTTKGYSLLIDCGANVDARPEHLLQFAKMGSIYMENIEKIEKPRVAIVNIGDEEEKGNALVKETYPLLKECKDINFVGSIEAREIPNGAADVIVCEAFVGNVILKLYEGLAKMLLGEIKKAVMSSFKSKIGGALIKDSLGELKERFNAKTKGGAPLLGLKGLVVKIHGNSHNEEVKSAIFQCINFSETGVNAKIAEKLSEEQA	Bacteria;Firmicutes;Clostridia;Eubacteriales;Lachnospiraceae;Coprococcus;Coprococcus_eutactus	A0A173YHK8_9FIRM	GO:0005737;GO:0043811;GO:0006633;GO:0008654	0	0	PF02504	PTHR30100	CYYJ01000002	IPR003664;IPR012281	0	MF_00019	TIGR00182	WP_022216447.1	0	0	0	1912.72	-2.44859	0.378867	-6.46293	1.02693e-10	1.23464e-08	FOS	3870.12	512	14.456	2.172
k97_57872	k97_57872|m.49213	trembl	S	tr|A0A173XI67|A0A173XI67_9FIRM	100	0	656	326	tr|A0A173XI67|A0A173XI67_9FIRM Signal recognition particle receptor FtsY	99.6933	MAEEKEKKGFFARLKAGLAKTRDNIVESFTDVFGASHIDDDFYENLEETFIMADMGYETTEKVIEGLKQKVEDSHIKEPAACKELVINIIKNQMSVDDSAYDFENKKSVVLVIGVNGVGKTTTIGKLAAQYRQRGKKVLMAAADTFRAAAIDQLKTWADRAQVDIISHNEGADPAAVVYDAVAAAKARDTDILLVDTAGRLHNKKNLMDELAKMRRIITRDYPEANVEALIVLDGTTGQNALEQARQFSNVTELDGIVITKLDGTAKGGIAIAIQAELDVPVKFIGVGEKIGDLQRFDPQEYVNALFADFDEDRSEIDMLIGDDM	Bacteria;Firmicutes;Clostridia;Eubacteriales;Lachnospiraceae;Coprococcus;Coprococcus_eutactus	A0A173XI67_9FIRM	GO:0005737;GO:0031226;GO:0005525;GO:0003924;GO:0051301;GO:0006614	0	0	PF00448;PF02881	PTHR43134:SF7	CYYZ01000001	IPR003593;IPR027417;IPR013822;IPR004390;IPR036225;IPR000897;IPR042101	0	MF_00920	TIGR00064	WP_022216450.1	0	0	SSF47364;SSF52540	1912.72	-2.44859	0.378867	-6.46293	1.02693e-10	1.23464e-08	FOS	3870.12	512	14.456	2.172
k97_57872	k97_57872|m.49214	trembl	S	tr|A0A173RGV2|A0A173RGV2_9FIRM	99.623	0	537	266	tr|A0A173RGV2|A0A173RGV2_9FIRM Putative hydrolase	99.6241	MKLLSIASGSSGNCYYVGNSATHLLVDVGISCKRVENALKDEGIKPSELDGVLVTHEHIDHVNGIGVLARKHGVPIYATAGTIAEMKKMTSLGSIDEGLFHEIRPDEKILIKDITVDPSSIWHDAADPVCYSLYGDGKKVSIATDMGNYNDYIVDKLDNSDIMVVEANHDVRMLEAGPYPYYLKRRILGNYGHLSNELSGQLIYKLLNDHVKGILLGHLSKENNFEELAYETVKLELENNSYANDVREFGLAVARRDMPMASIEA	Bacteria;Firmicutes;Clostridia;Eubacteriales;Lachnospiraceae;Coprococcus;Coprococcus_eutactus	A0A173RGV2_9FIRM	GO:0016787	0	0	PF12706	0	CYYJ01000002	IPR001279;IPR036866	0	0	0	WP_055222661.1	0	0	SSF56281	1912.72	-2.44859	0.378867	-6.46293	1.02693e-10	1.23464e-08	FOS	3870.12	512	14.456	2.172
k97_57872	k97_57872|m.49215	trembl	S	tr|A0A173RF61|A0A173RF61_9FIRM	100	3.17e-164	461	230	tr|A0A173RF61|A0A173RF61_9FIRM Ribonuclease 3	99.5652	MKKDYGELEKRIGYEFKDIRLLITALTHTSFANELKVNKTESYERLEFLGDAILEYIVSDYLFRKKREYEEGKLTKLRASLVCEFTLSQISESLGYGKFVLLSKGEAQTGGRTRKSILCDLFESVLGAMYLDGGMDVAKKFVHQFLLDDVETKSLFYDAKSTLQEFCQKNGKELKYELIEEKGPEHNKIFVSDAMIDGQATARGEGSNRKNSEQMAAYKTLLQLRKKQD	Bacteria;Firmicutes;Clostridia;Eubacteriales;Lachnospiraceae;Coprococcus;Coprococcus_eutactus	A0A173RF61_9FIRM	GO:0005737;GO:0046872;GO:0004525;GO:0019843;GO:0006397;GO:0016075;GO:0006364;GO:0008033	0	0	PF00035;PF14622	0	CYYJ01000002	IPR014720;IPR011907;IPR000999;IPR036389	0	MF_00104	TIGR02191	WP_022216448.1	0	0	SSF69065	1912.72	-2.44859	0.378867	-6.46293	1.02693e-10	1.23464e-08	FOS	3870.12	512	14.456	2.172
k97_57872	k97_57872|m.49216	trembl	S	tr|A0A173RF85|A0A173RF85_9FIRM	100	8.32e-156	439	212	tr|A0A173RF85|A0A173RF85_9FIRM Uncharacterized protein conserved in bacteria	99.5283	MRYFQKEIRRAGLDVSYSKGYSPHQIISFAAPLAMGITSDGEYFDGEFESVTTSREMIDALNAVSVDEMKVTECVLLPDDAKNSMSVVSASDYVISFLDKAGTEERHNILDSVESFMSQDQIIILKKTKKSEREENIKPGIMTCELRDDQIYMLLSTGSEYNLKPELVMQALCAYADVSHNQFHYHIHRLETYMDGPDGNIIPLYKAGSPF	Bacteria;Firmicutes;Clostridia;Eubacteriales;Lachnospiraceae;Coprococcus;Coprococcus_eutactus	A0A173RF85_9FIRM	0	0	0	PF10105;PF10105	0	CYYZ01000001	IPR018768	0	0	TIGR03936	WP_055144432.1	0	0	0	1912.72	-2.44859	0.378867	-6.46293	1.02693e-10	1.23464e-08	FOS	3870.12	512	14.456	2.172
k97_57905	k97_57905|m.50173	trembl	P	tr|R6YQ67|R6YQ67_9FIRM	37.143	9.75e-12	71.6	150	tr|R6YQ67|R6YQ67_9FIRM Putative glycosyl transferase group 1	93.3333	PVAVFVLDKVAVTYSLNDERSLV--AVGEDRILRIALEFSPDGISAGAGYHVAVLSAALRSHEVVNSIYLVEMRAFKVASAGALPDAAARGELLSGGDVDFTLNHS-PDAVIIGAVAHKV---GAAVLEEQGRVDTALID	Bacteria;Firmicutes;Firmicutes;Firmicutes;Firmicutes;Firmicutes;Firmicutes	R6YQ67_9FIRM	GO:0016740	0	0	0	0	CBGU010000313	0	0	0	0	0	0	0	0	48.1837	-1.85104	0.526553	-3.51539	0.000439103	0.0106281	FOS	72.77	15.33	3.143	0.707
k97_57927	k97_57927|m.50960	trembl	F	tr|C4ZDN1|C4ZDN1_AGARV	99.303	0	591	288	tr|C4ZDN1|C4ZDN1_AGARV Serine protease	99.6528	MEAEMSDERCALVLEGGAMRGMYTAGVLDCFMDHDISFDAVIGVSAGALFGVNLLSKQRGRVIRYNKRFNSDKNYMGIRPLLREKNIVSTKYAYDTVPRELDPFDDEEYKKSDIPFYAVVTNIRTGKPEYVQIKSVFDQMDVLRASGSMPVVSKPVKLGNEWYLDGAVTDSIPYEHMLDMGYDRVVVVLTKPADYVKKPMPRLFTSVYKKRFPRFYEAFSNRHIMYNYQLEHLKELEKQGIAEVLRPSEHIKISKIEKDPNKLESLYQLGLRDAKRLLADKQGMEKQ	Bacteria;Firmicutes;Clostridia;Eubacteriales;Lachnospiraceae;Lachnospiraceae;Lachnospiraceae	C4ZDN1_AGARV	GO:0008233;GO:0016042	ere:EUBREC_3280	0	PF01734	0	CP001107	IPR016035;IPR002641;IPR037483	0	0	0	0	0	CLU_048271_1_0_9	SSF52151	17.6839	-2.64899	0.672115	-3.94128	8.10485e-05	0.00263885	FOS	30	3.33	1.465	0.205
k97_57927	k97_57927|m.50961	trembl	F	tr|A0A2U2EJ76|A0A2U2EJ76_9FIRM	100	1.03e-95	283	136	tr|A0A2U2EJ76|A0A2U2EJ76_9FIRM Uncharacterized protein	100	MNIQQVQTIIADAMEKHNGIVKKEELTRLGIDYRRIDTLVREGKLVRIRNGYYTDRVDDFSEDALVAALFPDAMLCMESALYAYGYIKEKPYGWTLAVDKNTSKSRFKMDYPRIIPFYTEPTALTLGATTIELGGN	Bacteria;Firmicutes;Clostridia;Eubacteriales;Lachnospiraceae;Lachnospiraceae;Lachnospiraceae	A0A2U2EJ76_9FIRM	0	0	0	PF13338	0	JRFS01000004	IPR025159	0	0	0	0	0	0	0	17.6839	-2.64899	0.672115	-3.94128	8.10485e-05	0.00263885	FOS	30	3.33	1.465	0.205
k97_57930	k97_57930|m.51111	nr	G	HCD40038.1	91.96	0	773	399	HCD40038.1 PLP-dependent aminotransferase family protein [Ruminococcus sp.]HCY34255.1 PLP-dependent aminotransferase family protein [Ruminococcus sp.]	99.7494	MQYKFAENVDALQPSAIREILKFTSMPGVISFAAGSPAPEAFPVDTIREISAELLQKDPLLALQYNITEGYPKLRDLLKQRMAKQNCFDETADDLITTSGAQQANELSCKVLLNRGDTLFCEAPSFIGSLNAFRSYGVALVGVPMEEDGMDLAALEEAVKASKSPKLVYVIPNFQNPTGRVMSLEKRKGLYDLACKYDFIILEDNPYGDLRFAGTDVPSIKSLDTEHRVIYTGSFSKILAPGLRVGYVSAPKEIISKITVCKQVSDVHTNIWAQAVCAAFLERTDMDTYLDGLRAVYRRKCNLMADGIRSHFSGKVKWEMPQGGLFLWCTLPDDCDMPAFCTKAVKDYSIAVVPGNAFLVDETAPTSSFRLNYSTPSDELIVKGIEILGKMTKEILGA	Bacteria;Firmicutes;Clostridia;Eubacteriales;Oscillospiraceae;Ruminococcus;Ruminococcus	0	0	0	0	0	0	0	0	0	0	0	0	0	0	0	274.125	-1.83974	0.592675	-3.10413	0.00190837	0.0350973	FOS	496.67	93	10.576	2.414
k97_57930	k97_57930|m.51112	trembl	S	tr|U2M423|U2M423_9FIRM	89.925	7.07e-179	502	270	tr|U2M423|U2M423_9FIRM MazG domain-containing protein	99.2593	MIPYEKKEHYTIDDLAEIVTLLRSEEGCPWDKVQTHQSIRSDLIEETYEVIEAIDQDDPEILREELGDLLLQVVFHTRIETEQEHFTLEDVCTDICNKLIVRHPHVFSTVQADTTEEVLKNWDAIKEETKHQTTRTQTLEAVAKTLPALMRAQKVCKRAMKDHNRFLCNESALASVTECKHTLEEAMHMEDPEQITRAMGDLLFCCAGMAQTLGLSAEQVLTDTTNQFISCFRVMEETCAAENRPMETLSNGEWNALWKKTRRSLEEE	Bacteria;Firmicutes;Clostridia;Eubacteriales;Oscillospiraceae;Ruminococcus;Ruminococcus_callidus	U2M423_9FIRM	0	0	0	PF03819;PF03819	PTHR30522	AWVF01000132	IPR004518;IPR011551	0	0	TIGR00444	0	411473.RUMCAL_01131	CLU_038356_0_1_9	0	274.125	-1.83974	0.592675	-3.10413	0.00190837	0.0350973	FOS	496.67	93	10.576	2.414
k97_57930	k97_57930|m.51113	nr	S	WP_021682591.1	84.483	1.09e-107	315	175	WP_021682591.1 hypothetical protein [Ruminococcus callidus]ERJ96498.1 hypothetical protein RUMCAL_01130 [Ruminococcus callidus ATCC 27760]	99.4286	MAQKKEHVQTHYLVTENYLMTRGAALHFPAKQFSGMISDEHSVYGVVIDMPIDPRTLSTLVVYINGAANLYFNNGGSYTGASQRYQTVVQAGRLLVANAPRILGEAAKTTSFALPTSQPHHIYLLTKSGIYEKEVLPAAIKEESTDMQAVYFLYQQVMRELRSAQLKDRALAQK	Bacteria;Firmicutes;Clostridia;Eubacteriales;Oscillospiraceae;Ruminococcus;Ruminococcus_callidus	0	0	0	0	0	0	0	0	0	0	0	0	0	0	0	274.125	-1.83974	0.592675	-3.10413	0.00190837	0.0350973	FOS	496.67	93	10.576	2.414
k97_57932	k97_57932|m.51291	nr	G	HBP61608.1	99.308	0	569	289	HBP61608.1 multidrug DMT transporter permease [Eubacterium sp.]	100	MWVLYAFGSAFFAGITSILAKCGIKKTDSNVATAIRTIVVLIFSWIMVFVVKAQGQITAVSAKTWIFLMLSGVATGASWLCYFKALQLGDVNRVVPIDKSSTILTIILAFILFKEEINVLRLVCVVLIAIGTYMMITKKEISQEEQNKARGSHGWLFYAVLSAIFASFTSILGKVGIEGINSNLGTAIRTIVVLIMAWIVVFATGKQHTIKHIEKKELGFICLSGLATGGSWLCYYKALQDGLASVVVPIDKLSIVVSIVFSYFVFKEKLTPKSFTGLVLIIAGTLIML	Bacteria;Firmicutes;Clostridia;Eubacteriales;Eubacteriaceae;Eubacterium;Eubacterium	0	0	0	0	0	0	0	0	0	0	0	0	0	0	0	7.99029	-3.21989	0.969127	-3.32247	0.000892245	0.0191935	FOS	16.67	1.33	1.285	0.102
k97_57952																												4.48563	4.41339	1.2683	3.47976	0.000501869	0.0119153	MM	0.67	10.33	0.11	2.004
k97_57959	k97_57959|m.52352	trembl	G	tr|A0A1C5U4U1|A0A1C5U4U1_9CLOT	100	0	865	431	tr|A0A1C5U4U1|A0A1C5U4U1_9CLOT GTPase Obg	99.768	MFADRAKIYVRSGKGGDGHVSFRREKYVPSGGPDGGDGGHGGDVIFVVDEGLNTLIDFRHIRKYKAGDGEEGGKKNCRGKDGEDIIIKVPAGTVIKEAQSGQVITDMSGDNKRVVLLKGGKGGNGNQHYATSTMQAPKYAQPGQAAQELELLLELKVIADVGLVGFPNVGKSTFLSRVTNARPKIANYHFTTLNPNLGVVDLEGTGGFVIADIPGLIEGASEGVGLGHEFLRHIERTKVIIHIVDAAGTEGRDPIQDIYAINKELEAYNPEIAARPQVIAANKIDAIYTEDGSDPVEAIRAEFEPKGIKVFPMSAVTGQGVKELLYEVNEMLQGIGEETTVFAQEYFPDSMTGSVDDAYTVTYDEEEDEYVVEGPKIEKMLGYTNLDSEKGFTFFQNFLKDAGILEELESLGIQEGDTVRMYGLSFDYYK	Bacteria;Firmicutes;Clostridia;Eubacteriales;Clostridiaceae;Clostridium;Clostridium	A0A1C5U4U1_9CLOT	GO:0005737;GO:0005525;GO:0003924;GO:0000287;GO:0042254	0	0	PF09269;PF01018;PF01926	0	FMDR01000025	IPR031167;IPR006073;IPR014100;IPR036346;IPR006074;IPR006169;IPR036726;IPR015349;IPR027417	0	MF_01454	TIGR02729;TIGR03595	0	0	0	SSF102741;SSF52540;SSF82051	219.867	-1.07939	0.343999	-3.13777	0.0017024	0.0319627	FOS	301.33	102.33	4.96	1.928
k97_57959	k97_57959|m.52353	trembl	F	tr|A0A3D5XX29|A0A3D5XX29_9FIRM	99.51	6.58e-150	423	205	tr|A0A3D5XX29|A0A3D5XX29_9FIRM Probable nicotinate-nucleotide adenylyltransferase	99.5122	MSRIGIMGGTFNPIHIGHLMLAEQALESAHLDQVWMIPTGCSYLKTKEGITVLPGTERYDMVQRAIADNDRFRCLDIEIKRPGNSYSYETMELLHREYPEHLFYFICGADCLFTMEQWKCADRLFAACEIIAAVRGDADMKGMQEKIRQLEEHFSAKIQLLSFRRIEISSSEIRARRSEGLSVRYLVPEAVREYMEEKGLYLDE	Bacteria;Firmicutes;Clostridia;Eubacteriales;Lachnospiraceae;Lachnospiraceae;Lachnospiraceae	A0A3D5XX29_9FIRM	GO:0005524;GO:0004515;GO:0009435	0	0	PF01467;PF01467	0	DPPA01000045	IPR004821;IPR005248;IPR014729	0	MF_00244	TIGR00125;TIGR00482	0	0	0	0	219.867	-1.07939	0.343999	-3.13777	0.0017024	0.0319627	FOS	301.33	102.33	4.96	1.928
k97_57959	k97_57959|m.52354	trembl	G	tr|A0A1C5U3Q7|A0A1C5U3Q7_9CLOT	100	2.29e-140	398	194	tr|A0A1C5U3Q7|A0A1C5U3Q7_9CLOT Putative nicotinate-nucleotide adenylyltransferase	99.4845	MSDILKKLTKEMQKVQDPKRFTHTLGVEYTAAALAMRYGEDVERAQIAGLLHDCAKCMENDKLLSACEKYHLPATDVEKRNPYLLHARVGSYLAKKEYKIEDPEILSAILYHTTGRPGMTLLEQIIFTADYIEPGRKQAPNLTQIRHLAFTDLDAAVTKILEDTLEYLKSGDGEMDPMTEETYNYYKKNESIK	Bacteria;Firmicutes;Clostridia;Eubacteriales;Clostridiaceae;Clostridium;Clostridium	A0A1C5U3Q7_9CLOT	GO:0016779	0	0	PF01966	0	FMDR01000025	IPR005249;IPR003607;IPR006674	0	0	TIGR00488	0	0	0	0	219.867	-1.07939	0.343999	-3.13777	0.0017024	0.0319627	FOS	301.33	102.33	4.96	1.928
k97_57959	k97_57959|m.52355	trembl	G	tr|A0A373K600|A0A373K600_9CLOT	100	2.63e-79	238	118	tr|A0A373K600|A0A373K600_9CLOT Ribosomal silencing factor RsfS	99.1525	MSEESRKMAKLAVEALDDKKAEDIKVIDISKVSVIADYFIIAGGNNSSQIQALCDNVEEKLGRAGFPARQTEGYETANWVLLDFGDVIVHVFDKENRLLYDLERIWRDGVQIPVEEL	Bacteria;Firmicutes;Clostridia;Eubacteriales;Clostridiaceae;Clostridium;Clostridium	A0A373K600_9CLOT	GO:0005737;GO:0042256;GO:0090071;GO:0017148	0	0	0	PTHR21043	QTUY01000008	IPR004394;IPR043519	0	MF_01477	TIGR00090	0	0	0	SSF81301	219.867	-1.07939	0.343999	-3.13777	0.0017024	0.0319627	FOS	301.33	102.33	4.96	1.928
k97_57973	k97_57973|m.52895	trembl	G	tr|A0A414IZT8|A0A414IZT8_9FIRM	100	0	899	455	tr|A0A414IZT8|A0A414IZT8_9FIRM Transporter	99.7802	MHNKRSTFSGKLGFVLSAAGASVGLGNIWRFPYLAAKYGGGIFLLIYIVLALTFGYTMIIAETTLGRMTKKSPVGAFHTFAKTKFASFSGWINAIIPILIVPYYSVIGGWVIKYLFEYLKGDAKLLATDTYFSNFISNGVSTEICFILFTFFTLAIIYAGVQNGIERVSKFMMPVLVVLSVIIAGYSISRPGAFEGVKYFLIPNFDNFSWMTVVSAMGQMFYSLSIAMGILITFGSYMKKDVSIEGSTENVEIFDTAIAIMAGLMIIPAVFSFSGGNMETLKAGPSLMFITIPKVFASMGLGTGIGIIFFLLVLFAAITSSIALTESAVSTFQDELHWSRKKSTIILGIIMIGLGTLSCLGYGPLSNVTIIGMQFLDFFDFLTNSVMMPIAAIAICIFVSRVVGLEKVEAEITKDGNSFKRKKIFNFMIQYLCPIFAFIILLSSIANAFGFISM	Bacteria;Firmicutes;Clostridia;Eubacteriales;Eubacteriaceae;Eubacterium;Eubacterium	A0A414IZT8_9FIRM	GO:0016021;GO:0015293	0	0	PF00209	0	QSKE01000062	IPR000175;IPR037272	0	0	0	0	0	0	SSF161070	1395.17	2.07248	0.405046	5.11665	3.11012e-07	1.98077e-05	MM	787.4	2591.67	7.818	27.154
k97_57973	k97_57973|m.52896	nr	G	WP_154555563.1	98.876	5.75e-128	366	179	WP_154555563.1 TIGR00730 family Rossman fold protein [Holdemanella biformis]MSS55878.1 TIGR00730 family Rossman fold protein [Holdemanella biformis]	99.4413	MNITVYLGSTYGNDPDFKTKIIELGTWIAKNNHTLVFGGSKTGLMGELANSTLNAGGKVIGVEAQMFVDEGVHMDNLTELYIEKDIADRRTRMIELGDAFIAFPGATGTLEEVSEILSKLSLYQLECPCIFYNVNGYYDHLKAFLQHMIDCELSTPKQQQNIYFLDSIDEIANKLKDE	Bacteria;Firmicutes;Erysipelotrichia;Erysipelotrichales;Erysipelotrichaceae;Holdemanella;Holdemanella	0	0	0	0	0	0	0	0	0	0	0	0	0	0	0	1395.17	2.07248	0.405046	5.11665	3.11012e-07	1.98077e-05	MM	787.4	2591.67	7.818	27.154
k97_57986	k97_57986|m.53465	trembl	S	tr|A0A174I4H1|A0A174I4H1_9FIRM	100	0	1273	616	tr|A0A174I4H1|A0A174I4H1_9FIRM Phosphoglycerol transferase I	99.8377	MLATWAHLDMEELVYHLKAPLEGTSKDVLWSYVWSCGMISFAVLAILIALFIILRHRKKVEIILGCICIALGIALSSYSLYNVWTTLDIDTYLHIQNSYSTLIEDNYVNPSQTTITFPEKKRNLIYIYLESMESTYSDKKDGGAYDHNFIPALTNLALDNINFSNSDKLGGAYPTTGTTWTMGGLFAQTSGLPLKLSIQGNEMAYQDSFFPQLSTLGDVLNEAGYKQYFMMGSDAAFGGRKNYFTSHGDYEIDDYYWAISEGLIPEGYYQWWGYEDAKLFEYAKDKLTEISKNDEPFNFSMLTVATHFEDGYKCDECDEKQYGDDHYGMVIDCSSSRVSEFIDWIKEQPFYENTTIILSGDHLTMDSDFCENIDEDYQRSTYNAILNSPILPVHEKNRIFTTMDMFPTTLASLGAVIDGDRLGLGTNLFSDKPTLAEELGFDELNRQLSMGSRFFDELDADLTPVWVGDGEYQKFYIKEEDRFANNEWVTYNPHQLWADGKQSYFIDKDGHAVSGWQKLEDGKWYHFSESDYHLIEGPCDTNPELEEETPDSTSVSDISSASSFTENDLDSTVESSSSGIDEDDFSENEDNSKTIRHLGSSAEDDPHDLSPIDYQ	Bacteria;Firmicutes;Clostridia;Eubacteriales;Lachnospiraceae;Fusicatenibacter;Fusicatenibacter_saccharivorans	A0A174I4H1_9FIRM	GO:0016021;GO:0008484;GO:0016740	0	0	PF00884;PF00884	0	CYYV01000007	IPR017850;IPR018337;IPR000917	0	0	0	0	0	0	SSF53649	126.167	-2.89708	0.409841	-7.06879	1.56287e-12	2.51794e-10	FOS	185	18.33	5.744	0.633
k97_57995																												4.36612	-4.98899	1.46619	-3.4027	0.000667245	0.0151295	FOS	8.33	0	0.754	0
k97_58052	k97_58052|m.57029	trembl	S	tr|A0A2A7BEX3|A0A2A7BEX3_9FIRM	100	3.1e-129	386	190	tr|A0A2A7BEX3|A0A2A7BEX3_9FIRM PTS fructose transporter subunit IIC	100	PNGIAHTYMAAEALAKAGDKLGLPTKVETNGSDGAKNVLTRAEIEACDGIIVAADKNVETARFDGKPVLFARVDDGIHKPEELLKKVAHGEVPVYHAKGGAAAAEEETSGDSFGRKVYKDLMNGVSHMLPFVVGGGIMIALAFLLDDYTIDPSNFGMNTPIAAFFKTVGSAAFGYMLPILAGFIAMSIAD	Bacteria;Firmicutes;Clostridia;Eubacteriales;Oscillospiraceae;Faecalibacterium;Faecalibacterium_prausnitzii	A0A2A7BEX3_9FIRM	GO:0016021;GO:0005886;GO:0005351;GO:0022877;GO:0009401	0	0	PF00359;PF02378;PF02302	0	NOUW01000014	IPR016152;IPR002178;IPR036095;IPR013011;IPR003501;IPR003352;IPR013014;IPR003353;IPR006327	0	0	TIGR00829;TIGR01427	0	0	0	SSF52794;SSF55804	28.0916	-1.93945	0.523444	-3.70516	0.000211255	0.00591063	FOS	38.67	7.14	5.719	1.314
k97_58075	k97_58075|m.57876	trembl	S	tr|A0A3E2XJF3|A0A3E2XJF3_9FIRM	99.49	1.37e-133	394	196	tr|A0A3E2XJF3|A0A3E2XJF3_9FIRM Phosphoenolpyruvate-protein phosphotransferase	100	MQIYKGKSVFGGIAIGKISVYKKDEQLVKRVKIEDADVEMERYTTARNIAAAQLQKLYDKALKEVGEANAAIFEVHQMMLEDEDYNESVENIIHSQMVNAEYAVASTADNFAQMFEAMDDDYMRGRAADVRDISERVITVLAGGAGSGLDSDEPVIIAADDLAPSETVQLDKDKVLSFVTAHGSENSHTAILARTM	Bacteria;Firmicutes;Clostridia;Eubacteriales;Lachnospiraceae;Coprococcus;Coprococcus_catus	A0A3E2XJF3_9FIRM	GO:0005737;GO:0016301;GO:0046872;GO:0008965;GO:0009401	0	0	PF05524;PF00391;PF02896;PF00391;PF02896;PF05524	0	QVFD01000015	IPR008279;IPR000121;IPR023151;IPR036637;IPR024692;IPR006318;IPR008731;IPR036618;IPR015813;IPR040442	0	0	TIGR01417	0	0	0	SSF47831;SSF51621;SSF52009	15.4752	-3.55699	0.896652	-3.96697	7.27935e-05	0.00240952	FOS	26.33	1.67	1.449	0.089
k97_5808																												364.073	-1.9354	0.486298	-3.97985	6.89578e-05	0.00230006	FOS	777.33	148.67	13.599	2.88
k97_5812																												422.293	-1.01842	0.320993	-3.17271	0.00151022	0.0292184	FOS	633.98	235.3	38.469	15.603
k97_5813	k97_5813|m.109690	nr	S	VUR55962.1	40.719	3.9e-57	202	336	VUR55962.1 hypothetical protein DCHMFNNB_02463 [Stenotrophomonas maltophilia]	99.4048	LGGAAGNAHNGPAGVHIPVGCAQSGKGRNNIHSAVIRHLLGVILRIPAFLDHAQAIAHPLDDRPAHKHTALQRILHLAVQADGNGGQQAIFAAADGIAGVHQQKAAGTIGVFGFAFGKAALAKQCGLLVARNTGHRHLYAAQV---GVTVNFAGIRHTRQHGAGDIQRVQQCIIPVQLVDIIQHGAAGVGSVRYMHLAAGQLPHQPAIHRAKQNFSRLCALPCARHMVQNPLDFGCGKVGIRHKAGILFDILCHARLAEQLIHQRCSAAALPHNGVINGAAGRFFPQNRGFALVGNADGGNIMRIHAALGYHLVHHAILAGPYLHGVVLHPALL	Bacteria;Proteobacteria;Gammaproteobacteria;Xanthomonadales;Xanthomonadaceae;Stenotrophomonas;Stenotrophomonas_maltophilia	0	0	0	0	0	0	0	0	0	0	0	0	0	0	0	20.5549	2.3765	0.526714	4.51195	6.42357e-06	0.000297175	MM	9.67	34.67	0.394	1.689
k97_58162																												15.5366	-2.16758	0.655798	-3.30525	0.000948907	0.0201816	FOS	23.33	3.67	9.671	1.859
k97_58166																												16.2192	-2.73038	0.654021	-4.17477	2.98292e-05	0.00111877	FOS	35.33	3.67	1.794	0.243
k97_58224																												17.0092	-2.5093	0.579879	-4.32729	1.50956e-05	0.000619953	FOS	48.03	6	2.686	0.393
k97_58248	k97_58248|m.63895	nr	U	WP_147618832.1	99.778	0	898	451	WP_147618832.1 MATE family efflux transporter [Lachnospiraceae bacterium]	99.7783	MDQKVTFTEGKILKSLILFAMPVLFALFLQAMYGAVDLLIVGKFASSADVSAVSTGSQIMMTLTNLVSSFAMGTTILLGQQIGSGKKKEGGRTVGTAILMFAVIAVIMTVLLVVFAPQLSSIMNAPAVAFDKTVGYVRICGGGMLVIVAYNLIGCIFRGLGDSRTPLLTVAIACVCNIAGDLLLCAGFHLGTEGAAIATVFAQVVSVVVSYLVIRKKELPFEMKRNDLKMHGWTLKKMIGLGAPIALQDLLVSISFLIILAIVNSMGVTASAGVGVAEKVCAFIMLISSAFMQSISAFVAQNYGAGRIDRAKKALHYGAVVSFAIGVCMFFLAFFHGDAMAGIFSSDPDVVAAAADYLKAYAVDCMFTAIFFCYTGFYNGIGMTKFVMVQGIIGAFGVRVPVSYLMSIQPNPSLFHIGLATPMSSALQLVLCLGCMFYLKRRNKSPQVTF	Unknown;Unknown;Unknown;Unknown;Unknown;Unknown;Unknown	0	0	0	0	0	0	0	0	0	0	0	0	0	0	0	68.6294	-1.81042	0.54305	-3.33379	0.000856712	0.018561	FOS	101	19.67	1.582	0.362
k97_58248	k97_58248|m.63896	trembl	G	tr|R7QWG5|R7QWG5_9FIRM	99.288	0	574	282	tr|R7QWG5|R7QWG5_9FIRM PP-loop family protein	99.6454	MDLLHEKYETLQNYLKELGSVAVAFSSGVDSTFLLKAALDTLGRENVIAVTASSCSFPKRELNEAREFCEKNQIRHIVCQSEELDIEGFRKNPKNRCYLCKHELFEKILAIAEEHQIKAVAEGSNMDDNGDYRPGLVAVKELEIKSPLRYAKLYKEEIRELSKELGLPTWNKQSFACLSSRFVYGETISEEKLGMVDAAEQLLLDLGFHQVRVRIHGNESGLIARIEIMPEEFPRLIEEKTRTQIYAYLKKLGFSYVTLDLQGYRTGSMNETIDTKIEKQE	Bacteria;Firmicutes;Clostridia;Eubacteriales;Lachnospiraceae;Roseburia;Roseburia	R7QWG5_9FIRM	GO:0016783	0	0	PF02540;PF02540	PTHR43169:SF2	CBKT010000043	IPR005232;IPR022310;IPR014729	0	0	TIGR00268	0	0	0	0	68.6294	-1.81042	0.54305	-3.33379	0.000856712	0.018561	FOS	101	19.67	1.582	0.362
k97_58248	k97_58248|m.63897	trembl	G	tr|R7QW20|R7QW20_9FIRM	99.608	0	518	256	tr|R7QW20|R7QW20_9FIRM Dinucleotide-utilizing enzymes involved in molybdopterin and thiamine biosynthesis family 1	99.6094	MLNQFSRTQLLLGKDNMDRLAEAKVAIFGIGGVGGYVAEALARSGVGSFVLVDDDKVCLTNLNRQIIATRKTVGKYKAEVMRDRILEINPDAEVEVRKCFYLPENADEFDFNEYSYVVDAVDTVTAKLEIIMRAKECGVPVISSMGAGNKLDPTQFQVADIYKTSMCPLAKVMRRELKKRGVKKLKVVYSTEKPTRPLDDMSVSCRTNCICPPGAAHKCTERRDIPGSVAFVPSVVGLIIAGEVVKDLTIQRKAE	Bacteria;Firmicutes;Clostridia;Eubacteriales;Lachnospiraceae;Roseburia;Roseburia	R7QW20_9FIRM	GO:0008641	0	0	PF00899;PF00899	0	CBKT010000043	IPR000594;IPR035985	0	0	0	0	0	0	SSF69572	68.6294	-1.81042	0.54305	-3.33379	0.000856712	0.018561	FOS	101	19.67	1.582	0.362
k97_58248	k97_58248|m.63898	trembl	G	tr|R7QZ66|R7QZ66_9FIRM	100	2.11e-107	311	153	tr|R7QZ66|R7QZ66_9FIRM Rubrerythrin	99.3464	MVLTEKEMNVIKDLQTQEQSCVEKYKKYGEQAKDQELKNLFGRLQKEEQKHLDSLGQVLNGQVPSCNCNDSDGKDYEPKASYTQLGNPEDKKSDCFLATDCIGTEKLVSSEYNSNVFNFGDPELRKLLADIQIEEQNHAEMLYKYKEANGMS	Bacteria;Firmicutes;Clostridia;Eubacteriales;Lachnospiraceae;Roseburia;Roseburia	R7QZ66_9FIRM	0	0	0	PF07875	0	CBKT010000221	IPR012347;IPR009078;IPR012851	0	0	0	0	0	0	SSF47240	68.6294	-1.81042	0.54305	-3.33379	0.000856712	0.018561	FOS	101	19.67	1.582	0.362
k97_58249	k97_58249|m.63954	nr	G	CCY54308.1	99.349	0	631	307	CCY54308.1 putative uncharacterized protein [Coprococcus sp. CAG:782]	100	EMLKRYLGKKFKAINCKKSFFAWEALTENELLKNNITSLWGENVLRDYYGLKNDMEYVPIDKIKYALANNTCFVWNSAETYTIEHKFVISEDEKNTILEYVANNINVKGNVAFDDMPLESVFEENYELSDNAIFALVYNLVLSSKYERANRTVTIKGQESNPVKLLELFCKSKRELSVDELFEEWELKTGTHRQSTPLEVAYSTLIRIDENRFVSDEQVCFNEPAIDDVLDTIISGEAIGMKEISSFALFPECNYTWNLFILESFCRRFSKTFKYMAVTTNSRNAGAIVRKECDYDYHTLLAHMIAQ	Bacteria;Firmicutes;Clostridia;Eubacteriales;Lachnospiraceae;Coprococcus;Coprococcus	0	0	0	0	0	0	0	0	0	0	0	0	0	0	0	7.60901	-3.70525	1.24404	-2.97841	0.00289751	0.0487493	FOS	13	0.67	1.022	0.085
k97_58257	k97_58257|m.64188	trembl	S	tr|R6LRK4|R6LRK4_9FIRM	100	0	632	302	tr|R6LRK4|R6LRK4_9FIRM ABC transporter solute-binding protein	100	RMTERRNVIYRKYLQSVFCIVLVLTVLTGCGKNTGQTSRSTEKKEIDIPIILTVDPTSGKKTEQDVVDAFNEEYAGTYHMQVEWIMETEEEYRKNLKRLNVTDELPTVIYDVRTLPSFYQMMVADGRIENLSPYLEEDEEWRNMIEPAVMEGCTDEDGNIYLGPISTAAFACAGMFWNPELFAEAGIEKFPETWEEFWDCCDRLQANGITPLGLHTEGTGWAPMLIATAEAAHTEEGYAFMKELLPESYSNDTGLEIAETLQKLFRYTTEDAIHADYDVAYNNFVTGKVAMIPNGYWMIDQL	Bacteria;Firmicutes;Clostridia;Eubacteriales;Lachnospiraceae;Coprococcus;Coprococcus_comes	R6LRK4_9FIRM	0	0	0	PF13416	0	CBEG010000059	IPR006059	0	0	0	0	0	0	0	8.38863	2.42799	0.743389	3.26611	0.00109038	0.0225296	MM	3.67	14.33	0.312	1.322
k97_58264																												287.279	1.75167	0.418926	4.18134	2.89794e-05	0.00108925	MM	162.39	410.67	62.82	172.505
k97_58281	k97_58281|m.65012	trembl	S	tr|A0A174UZ88|A0A174UZ88_9FIRM	98.585	5.83e-155	437	228	tr|A0A174UZ88|A0A174UZ88_9FIRM Alpha-ribazole phosphatase	92.9825	MKLYLVRHGETDWNKVKKIQGQVDIPLNQFGKHLAEETAEGLHDIPFDLCISSPLSRAYETARIILEGRDVPIITDARIEEMAFGEYEGKCCARDHWELPEDFQKFFDDPVGFRPGKGGESFADVRKRTGEFLESLYKKAEGVYGNVLITTHGAALAGILNNIRKEPLEKYWGIGVHSNCAVTEVEVKNAEAQILSENVTYYKETVRPWAGN	Bacteria;Firmicutes;Clostridia;Eubacteriales;Lachnospiraceae;Dorea;Dorea_longicatena	A0A174UZ88_9FIRM	GO:0043755	0	0	PF00300	0	CZAY01000038	IPR013078;IPR029033;IPR001345	0	0	0	WP_055284938.1	0	0	SSF53254	49.0943	-1.58153	0.445615	-3.5491	0.000386554	0.00952173	FOS	65.33	16.33	3.431	0.916
k97_58281	k97_58281|m.65013	trembl	S	tr|A0A414SRU8|A0A414SRU8_9FIRM	98.83	1.04e-120	347	172	tr|A0A414SRU8|A0A414SRU8_9FIRM Uncharacterized protein	99.4186	MAIETAGQQKYTDLTAKRIKSLQTGMIVWISLLCLALICSFDNIMLAAIIGCVGIVLAVLNTKARKEFNRKLDRVKDKEEFYRQLAAPDVLELKEEQLLIAKDYVVTVDTDVEIYDLNQMEKLEVGKQGNIKKTLFLTEPDGKRHAILSTTKGDGRQRAFDQVYERLHKRF	Bacteria;Firmicutes;Clostridia;Eubacteriales;Lachnospiraceae;Dorea;Dorea_longicatena	A0A414SRU8_9FIRM	GO:0016021	0	0	0	0	QRIC01000030	0	0	0	0	WP_028085970.1	0	0	0	49.0943	-1.58153	0.445615	-3.5491	0.000386554	0.00952173	FOS	65.33	16.33	3.431	0.916
k97_58297	k97_58297|m.65541	trembl	G	tr|R7QYL6|R7QYL6_9FIRM	100	0	662	363	tr|R7QYL6|R7QYL6_9FIRM Uncharacterized protein	90.3581	MKKKIAVLLTAALTGAFLLAGCGSKADDTAATTTDAKESVQATEEKSTEEAVAEASTEQNTENAGDKVILVVSFGTSYNDSRDITIGAIENAVTAAFPEYEVRRAFTSQIIIDKLKERDGLEIDNVEEALDRAVADGVKTLVVQPTHLMSGFEYTDLNDALEGYKDKFDQVVLADPLLSSDADYEAVAQAITAETASYDDGETAICFMGHGTEADSNADYAKLQEVLTADGFENYYIGTVEATPSVEDLINQINEAGKYKKVVLKPLMVVAGDHANNDMAGDEDDSWKSQFEAAGYEVNCIIEGLGQDEAIQNIYVSHTQAAIDSLAE	Bacteria;Firmicutes;Clostridia;Eubacteriales;Lachnospiraceae;Roseburia;Roseburia	R7QYL6_9FIRM	GO:0046872;GO:0016852;GO:0019251	0	0	PF06180	0	CBKT010000224	IPR010388	0	0	0	0	0	0	0	142.164	-2.85943	0.51679	-5.53306	3.14695e-08	2.3889e-06	FOS	226	22.05	5.846	0.641
k97_58297	k97_58297|m.65542	nr	G	WP_147619197.1	99.663	0	601	298	WP_147619197.1 hypothetical protein [Roseburia sp. BX0805]MBC5754773.1 hypothetical protein [Roseburia sp. BX0805]	99.6644	MVATSEDMAGVEEVGSDTMVPVTGSEVKDGTYEINVESSSSMFRIVKAELTVQDGSMSAVLTLGGTGYLQLFMGTGEEAVAADASAYIGYVEDADGAYTYTVPVEALNQKIDCAAFSKRKEKWYDRTLVFDAESLPADALLVDLTPAAEAATESEPEETSLSDGTYQVDVVLSGGSGRASITSPAKVTVKDHTATATIEWSSPNYDYMIVGDTTYDPVNKDGNSTFEIPVTAWNEEMTVIADTTAMSEPHEITYTLTFDEDSAKKDGVSIPYIVGIFAVCFLAGTGIGYMIWKRKKK	Bacteria;Firmicutes;Clostridia;Eubacteriales;Lachnospiraceae;Roseburia;Roseburia	0	0	0	0	0	0	0	0	0	0	0	0	0	0	0	142.164	-2.85943	0.51679	-5.53306	3.14695e-08	2.3889e-06	FOS	226	22.05	5.846	0.641
k97_58335	k97_58335|m.66758	trembl	S	tr|A0A1T4XVA7|A0A1T4XVA7_9FIRM	99.398	5.42e-110	331	182	tr|A0A1T4XVA7|A0A1T4XVA7_9FIRM N-acetylglucosamine transport system substrate-binding protein	91.2088	MKKAISMMLATAMAATCLAGCGSAASSSAAASSEAASSEATSAATSEASTGEKTFENNELNIAVFEGGYGSEYWDEIIKRFEDAYPGVTVNMQISPKIGDIIRPQIVAGNVPDFISMNDNDSTGLISSMVKEHALMDLSDVFEEGGIDDDTPLKDQVIDGLLDSAK	Bacteria;Firmicutes;Clostridia;Eubacteriales;Ruminococcaceae;Gemmiger;Gemmiger_formicilis	A0A1T4XVA7_9FIRM	GO:0055085	0	0	PF13416	0	FUYF01000017	IPR022387;IPR006059;IPR006061	0	0	TIGR03850	0	0	0	0	1288.47	2.35227	0.434522	5.41347	6.18133e-08	4.45434e-06	MM	559.55	2153.54	21.131	88.889
k97_58357																												175.359	1.06391	0.341241	3.11776	0.0018223	0.0337731	MM	131.33	197	3.451	6.024
k97_58420	k97_58420|m.70377	trembl	G	tr|A0A373N4N9|A0A373N4N9_9FIRM	100	0	940	482	tr|A0A373N4N9|A0A373N4N9_9FIRM Carbohydrate ABC transporter substrate-binding protein	94.8133	MRKKFSARAAALGMSGVLLTSALTGCTFGFASDPDDPNAVKEEVPIDMTTDTFQYDTSLSGTSIVIMNTKAEIQTALEEIAKVFEEKAGVHIEIMPVTDGDSPYTKVVSLYNSGNPPTLSILDTTDVIALAEEKAADLSNEAWTGEAEEYLTKINGKVYSFPLCIEGRGIIYNKSVIEDTLGTEFDPSDIKTQDDFAALLQSLRDNGMKNPISMAKEDWSLGAHQLQYIYETYNGTSDGAAEVINELKDGTLYLPDYTRMNEFLNTFDLLKEYNVAKGDPLGADYDEMAIDLADGKTAFWFNGNWAWPNLEEAGAETTDEYGFLPYFLNNDPDDFVNSKIQASPSKQIMLDDIVATDEQKAAAKEFLNWLVYSEIGQQMVVKTCSLIPPFKNNPNEPSDPLSRDIYEKVQNGGAFNASAIVPNDHWSVLGAAMQKYLAGRSDREELIDSIQAYWDEQ	Bacteria;Firmicutes;Clostridia;Eubacteriales;Lachnospiraceae;Blautia;Blautia	A0A373N4N9_9FIRM	0	0	0	PF13416	0	QTVL01000001	IPR006059	0	0	0	0	0	0	0	973.229	-2.24979	0.337899	-6.65818	2.77234e-11	3.60721e-09	FOS	2544.67	401	25.302	4.409
k97_58420	k97_58420|m.70378	trembl	S	tr|A0A174A3W2|A0A174A3W2_9FIRM	99.783	0	968	462	tr|A0A174A3W2|A0A174A3W2_9FIRM Sucrose-6-phosphate hydrolase	99.7835	MLSFSGFSYQRQQERDRKEIKHMKNRLHVKAPGNWVNDPNGMIYYKGQYHLFYQHFPYAPRWGTMHWGHAVSPDLIHWEHVGVALFPSLSEDQNGCFSGSAVEENGVMHLFYTGVHYNQVNPKDIHQCLDQDFTSAQLHLTSKDGMHFDVFGDKEVVIPALTDPEIGDNTHTRDPKVWKGSDAWYMVLGSTTKDHKGEALFYKSEDLSHWHLAGQATTKQKLGWMWECPDLFNVNGRSVFVFSPMELIEDPDGYADRAICMLPEFDEKTCTMKFPENWQLLDCGGDLYAPQTMTDADGNRISIAWLRMPEPVDGIWQGMFCLPRVVDVQNDHIYFRVLPAIRDGFCKKTDSLVSACGECAMIRAELKEGESLEIGGYKIWRQSGKVCADRTDVYPSGAKGWLHAETPQLKEGDLLEIFVDPNMIEIYANNGEYVLSQAVYGLGETFSYEMEKKPEIYLWNE	Bacteria;Firmicutes;Clostridia;Eubacteriales;Lachnospiraceae;Fusicatenibacter;Fusicatenibacter_saccharivorans	A0A174A3W2_9FIRM	GO:0004564;GO:0005975	0	0	PF08244;PF00251;PF00251;PF08244	0	CYYV01000003	IPR013320;IPR001362;IPR013189;IPR013148;IPR023296	0	0	0	0	0	0	SSF49899;SSF75005	973.229	-2.24979	0.337899	-6.65818	2.77234e-11	3.60721e-09	FOS	2544.67	401	25.302	4.409
k97_58420	k97_58420|m.70379	trembl	G	tr|A0A373PBT2|A0A373PBT2_9FIRM	100	0	903	440	tr|A0A373PBT2|A0A373PBT2_9FIRM Aspartokinase	99.7727	MKKVVKFGGSSLASAEQFKKVGDIIRADEGRRYVVPSAPGKRNSADTKVTDMLYDCYRTAVAGRDFKKKLQNIKARYQEIIDGLNLSLDLSPEFEKIAENFAAAAGEDYAASRGEYLNGIVMANYLGYTYIDSAEVICFDENGNFLADKTDEVLSERLKDLDNAVVPGFYGAKPDGSVKTFSRGGSDITGSIVAKAVHADIYENWTDVSGFLVTDPRIVKDPEVISTITYRELRELSYMGATVLHEDSIFPLRQEGIPIHVLNTNAPQDPGTMIVENTCSKPKFTITGIAGKKGFASITVEKSMMNTEIGFGRKVLGVFEDNNLSFEHMPSGIDTMTVFVHQSEFAAKEQQVIAGLHRAVQPDSIDLESDLALIAVVGRGMRRTRGTAGRIFSALAHAHVNVKMIDQGSSELNIIIGVENRDFETAIKAIYDIFVVAQI	Bacteria;Firmicutes;Clostridia;Eubacteriales;Lachnospiraceae;Blautia;Blautia	A0A373PBT2_9FIRM	GO:0004072;GO:0005524;GO:0009089;GO:0009088	0	0	PF00696	0	QTVR01000002	IPR036393;IPR002912;IPR001048;IPR005260;IPR001341;IPR018042	0	0	TIGR00657	0	0	0	SSF53633	973.229	-2.24979	0.337899	-6.65818	2.77234e-11	3.60721e-09	FOS	2544.67	401	25.302	4.409
k97_58420	k97_58420|m.70380	trembl	G	tr|A0A373H020|A0A373H020_9FIRM	100	0	582	291	tr|A0A373H020|A0A373H020_9FIRM Sugar ABC transporter permease	99.6564	MKSSNKGKDFCVFALPGLFCFLAVVMVPFIYGIYLTLTDWNGVSSVKNFVGLSNFAAVMRDAQFWKSLLLTFKYVIAVVVLVNVIAFLLAYILTRGIKGQNFFRAGFFTPNLIGGIVLGYIWQFVFSRVFVSIGETTGWSLFEISWLSTPNKAFAALVLVSVWQLAGYMILIYVAGFMGLSEDVLEAASIDGASGWVKMKNIILPLMMSSVTICLFLTLSRAFMVYDVNLSLTGGAPYGTTEMAAMHVYEKAFTSRQFGVGQAEAFILFIIVACISGIQVYTTKKREVEA	Bacteria;Firmicutes;Clostridia;Eubacteriales;Lachnospiraceae;Blautia;Blautia	A0A373H020_9FIRM	GO:0016021;GO:0005886;GO:0055085	0	0	PF00528	0	QTUL01000001	IPR000515;IPR035906	42917187	0	0	WP_022461493.1	0	0	SSF161098	973.229	-2.24979	0.337899	-6.65818	2.77234e-11	3.60721e-09	FOS	2544.67	401	25.302	4.409
k97_58420	k97_58420|m.70381	trembl	G	tr|A0A373H1Q8|A0A373H1Q8_9FIRM	100	0	574	287	tr|A0A373H1Q8|A0A373H1Q8_9FIRM Carbohydrate ABC transporter permease	99.6516	MNQKKIGGTKKKVTDALAMLLMIIVFCAFMFPFVMVIINSLKQKRDIIKSPFSWLFTIKGLSFDNFVKAFNQMNFLNAFKNSLVVTVTATVLVTVLAAMLAYYIVRNVNVFSNIIFALMVASMIIPFQAIMIPLVSVYGGTLNILNHRLTLIFMHTGFSMAMSVFMFHGFIRGSIPLALEEAAYIDGCTHTQTFFRIVFPLLKPIISTMVIMNAMAFWNDFLLPSLVLTDKKLLTLPLSTYSFYGTYSADYGTIMAGLLLCVIPILILYVALQKQIINGVVAGAVK	Bacteria;Firmicutes;Clostridia;Eubacteriales;Lachnospiraceae;Blautia;Blautia	A0A373H1Q8_9FIRM	GO:0016021;GO:0005886;GO:0055085	0	0	PF00528	0	QTUL01000001	IPR000515;IPR035906	42917186	0	0	WP_022461494.1	0	0	SSF161098	973.229	-2.24979	0.337899	-6.65818	2.77234e-11	3.60721e-09	FOS	2544.67	401	25.302	4.409
k97_58529	k97_58529|m.74483	trembl	S	tr|A1A3R2|A1A3R2_BIFAA	100	0	621	306	tr|A1A3R2|A1A3R2_BIFAA Permease of ABC transporter possibly for oligosaccharides	99.6732	MEFPPALTRYAEWRRKESRQAMISMAGKAIRKWWALFALPTFAAFIIGFVIPFIMGVYLSFCKFTTVTDAEFVGLKNYKRAFADKEFLHALGFSTALTIITTIVINVVAFAIAYMLTKAIKGSNIFRSVFFMPNLIGGIILGYIWMLLLNGILAHWGRALTYSATYGFWGLVILVCWQQIGYMMIIYIAGMQSLPTDVLEAASVDGANGTQTMFKIIIPLMMPSITVCSFLCVTNGFKLYDQNLALTNGAPSNMSEGLAMNITRTFYGRMGWEGVGQAKAVLFFILVAIVALIQNKLTTSKEVEA	Bacteria;Actinobacteria;Actinomycetia;Bifidobacteriales;Bifidobacteriaceae;Bifidobacterium;Bifidobacterium_adolescentis	A1A3R2_BIFAA	GO:0016021;GO:0005886;GO:0055085	bad:BAD_1564	0	PF00528	0	AP009256	IPR000515;IPR035906	0	0	0	0	0	CLU_016047_0_0_11	SSF161098	279.497	-3.63118	0.47298	-7.67725	1.62544e-14	3.38767e-12	FOS	605.67	37.67	9.453	0.648
k97_58529	k97_58529|m.74484	trembl	S	tr|A0A0C2VB39|A0A0C2VB39_BIFAD	100	0	561	281	tr|A0A0C2VB39|A0A0C2VB39_BIFAD ABC transporter permease	99.6441	MNSGEKVKHGALWSVLFAVVSLAWIFPIVLVIINSFKQKAYISRNAFSLPTGKAFVGLENYTRGLDTTNFFASFGWTLLITVGSVALILVCTSMCAWWIVRVNNWAAKLLYTLFLFNMIVPFQMVMFTLSKLADMLKLNTPWGLCFVYLGFGAGLAVFIFTGVVKGIPESLEESAMIDGASVPRIFFQIVVPIMKPSIVSVAILQAMWIWNDYLLPYLTLDLGKYKTISVAVQYLKGGYGSVDMGAMMACLVMAIIPIIIFYLICQKYIVKGVMAGAVKG	Bacteria;Actinobacteria;Actinomycetia;Bifidobacteriales;Bifidobacteriaceae;Bifidobacterium;Bifidobacterium_adolescentis	A0A0C2VB39_BIFAD	GO:0016021;GO:0005886;GO:0055085	bado:BBMN23_1732	0	PF00528	0	CP010437	IPR000515;IPR035906	56675784	0	0	WP_003811287.1	0	0	SSF161098	279.497	-3.63118	0.47298	-7.67725	1.62544e-14	3.38767e-12	FOS	605.67	37.67	9.453	0.648
k97_58541																												9.67882	2.49167	0.742249	3.35692	0.000788166	0.0173733	MM	3.67	15	0.334	1.551
k97_58544																												986.429	-1.71981	0.386557	-4.44904	8.62563e-06	0.000380024	FOS	1364.79	317.33	55.56	14.096
k97_58554																												33.9089	-2.8262	0.619092	-4.56507	4.9932e-06	0.00023807	FOS	62.33	6.33	1.883	0.216
k97_58576	k97_58576|m.76236	trembl	G	tr|A0A348SY49|A0A348SY49_9FIRM	99.794	0	949	486	tr|A0A348SY49|A0A348SY49_9FIRM Gluconate permease	99.7942	MNPVIAMLIGVVVMMVLVICTRMHAFPSLIISAILIAVLSGNYLLVGTGNEGGNLLSVAISTVTGGFGGTMTSIGIVIGFGCIMGIFLEKSGAAKRMAITILKLVGVKRADVVLGLTGFVVSIPVFCDSGFVILSSLAKEFSRLTKKSMVGLGGILGMGLYITHFMVPPTPGPLAVVSTFQNEGINIDLGMFIIAGLLFSIPLFVFSVFLFRWFGNKYPQFVVPYEIDRSKYTEAQLKVLDKIDAKIKAGKELENEDFTELLSTEKLPSAGLSFTILLLPVFLILANTLVSQTAFKATIVGEIITFLGNPVIALFISLCLGAFLLAKDLDNKTVVGMMNDALRDAGPIVMITAGGGALGAVVKATGAAGMMANGIVAIGIPGILVPLLIGTIMRFPQGSGTTAMITGSAIIAPMLVTLGINPYLAGLAVCLTAMCPSFLNDSYFHVVTSFSGMDIKTSLKTWTIGSILVPIFGSVIICILSLFIH	Bacteria;Firmicutes;Clostridia;Eubacteriales;Oscillospiraceae;Ruminococcaceae;Ruminococcaceae	A0A348SY49_9FIRM	GO:0016021;GO:0015128	0	0	PF02447	PTHR30354	DMVA01000020	IPR003474	0	0	0	0	0	0	0	623.867	3.40533	0.519728	6.55213	5.67214e-11	7.1143e-09	MM	147.33	1011.67	6.175	51.214
k97_58592	k97_58592|m.76843	trembl	S	tr|Q890Q2|Q890Q2_CLOTE	60.909	2.82e-27	107	112	tr|Q890Q2|Q890Q2_CLOTE Ribosomal protein	98.2143	SLMPTVSTTARTGPPAITPVPGAAGLRRTTPAPNLPVISWGIVVPLRATLIMFFLASSIPLRIASGTSPDLPIPKPTLPLPSPTTTRAENLYMRPPLTVLDTRLIVTTLS	Bacteria;Firmicutes;Clostridia;Eubacteriales;Clostridiaceae;Clostridium;Clostridium_tetani	Q890Q2_CLOTE	GO:0005840	ctc:CTC_02586	0	0	0	AE015927	0	0	0	0	0	0	CLU_1666395_0_0_9	0	864.853	-1.44359	0.316916	-4.55512	5.23551e-06	0.000248093	FOS	1303.33	339	30.77	9.202
k97_58603	k97_58603|m.77570	trembl	S	tr|A0A173V6T4|A0A173V6T4_EUBRA	100	9.48e-93	278	137	tr|A0A173V6T4|A0A173V6T4_EUBRA Electron transfer flavoprotein beta subunit/FixA family protein	100	MLTIMNPDDKAGLEAALRLKDQYGAEVTVLTMGLPKAGDTLREALAMGADNAVLVTDRCLGGADTWATSSTIAAAIREMGDYDLIITGRQAIDGDTAQVGPQISEHLDIPVISYARKIEIEGDAVKVQRQYDDRYHV	Bacteria;Firmicutes;Clostridia;Eubacteriales;Eubacteriaceae;Eubacterium;Eubacterium_ramulus	A0A173V6T4_EUBRA	GO:0009055	0	0	PF01012	PTHR21294	CYYA01000021	IPR014730;IPR012255;IPR033948;IPR014729	0	0	0	WP_021739573.1	0	0	0	6.5054	-4.60801	1.34838	-3.41744	0.000632133	0.0144558	FOS	12.33	0.33	1.351	0.057
k97_58609	k97_58609|m.77989	trembl	S	tr|B2IQH1|B2IQH1_STRPS	62.393	1.11e-23	97.8	121	tr|B2IQH1|B2IQH1_STRPS 50S ribosomal protein L7/L12	96.6942	ILVKNYFRVTFAPTSSSFFLMSSASSLEAPSLTTLGAPSTTSLASFRPRPVTSRTTLITLTFSAPTSVSSTSNSVFSSAASAGPAAATTTPAAADTPNSSSQAFTRSFNSNTDNSLI	Bacteria;Firmicutes;Bacilli;Lactobacillales;Streptococcaceae;Streptococcus;Streptococcus_pneumoniae	B2IQH1_STRPS	GO:0005840	spw:SPCG_1343	0	0	0	CP001033	0	0	0	0	0	0	CLU_139634_1_0_9	0	203.182	-1.09697	0.357842	-3.06552	0.00217291	0.038964	FOS	290.83	97.67	13.797	5.197
k97_58614	k97_58614|m.78132	trembl	G	tr|A0A373GMW4|A0A373GMW4_9FIRM	96.497	0	635	314	tr|A0A373GMW4|A0A373GMW4_9FIRM Pyridoxal phosphate-dependent aminotransferase	100	MTERNLDFDRIINRKNTDCLKYDFAVKRGMPADVLPLWVADMDFETSSYIEDALVERVKMGIYGYSDAQTPYFEAVAGWMKRHHNWEPKEEWLIKTPGVVFALAMAVKAYTGPGDAVLIQSPVYYPFSEVIADNGRRVVSSTLVLGDDNRYHMDVADFEEKLKAENVKLFFLCNPHNPVGRVWTKEELTAIGDLCVQYGVTVVSDEIHGDFIFKGEHQVFAAIKKEYEDITITCTAPSKTFNLASMMMSNIFIANPELRAKFRKQLDAAGMSQLGVMGLVACETAYNKGEEWYEAMLSYVKANAEIEEHTSELQ	Bacteria;Firmicutes;Clostridia;Eubacteriales;Lachnospiraceae;Blautia;Blautia	A0A373GMW4_9FIRM	GO:0030170;GO:0008483;GO:0009058	0	0	PF00155;PF00155	0	QTUL01000022	IPR004839;IPR027619;IPR015424;IPR015422;IPR015421	0	0	TIGR04350	0	0	0	SSF53383	32.5721	2.66341	0.546681	4.87197	1.10493e-06	6.21286e-05	MM	10.93	50.4	0.427	2.311
k97_58614	k97_58614|m.78133	nr	S	WP_173827641.1	100	1.47e-160	459	223	WP_173827641.1 aminotransferase class I/II-fold pyridoxal phosphate-dependent enzyme [Fusicatenibacter saccharivorans]NSD24459.1 PLP-dependent transferase [Fusicatenibacter saccharivorans]NSD80840.1 PLP-dependent transferase [Fusicatenibacter saccharivorans]	99.5516	IVDNTFMSPYFQNPLDLGADVVIHSGTKYLSGHNDTLAGFIVTNREDIQEKLRFLIKTTGAGLAPFDCWLVLRGMKTLGIRMERSQENAEQIAAWLQKQKAVTKVIYPGLPDHPGHEIMKKQARGFGAMLTIQLESKEFALAILEKVRMIRFAESLGGVETLVTYPTTQTHADVPKEIRERNGITESTLRFSVGIENIEDLIGELEKVFAEIEEEKNDGKKS	Bacteria;Firmicutes;Clostridia;Eubacteriales;Lachnospiraceae;Fusicatenibacter;Fusicatenibacter_saccharivorans	0	0	0	0	0	0	0	0	0	0	0	0	0	0	0	32.5721	2.66341	0.546681	4.87197	1.10493e-06	6.21286e-05	MM	10.93	50.4	0.427	2.311
k97_58619	k97_58619|m.78418	trembl	S	tr|A0A6I3PQB9|A0A6I3PQB9_9FIRM	100	0	1317	644	tr|A0A6I3PQB9|A0A6I3PQB9_9FIRM Aconitate hydratase	99.8447	MGYTIAQKIIKNHLVCGEMTVGSDIGLKIDQTLTQDATGTMAYIEYEAMGIPRVKTEKSVAYIDHNTLQTGFENADDHRFIQSVCKKHGIYFSRPGNGICHQVHLERFGKPGKTLIGSDSHTPTGGGIGMLAIGAGGLDVAVAMGGGAYYITMPKMVRVNLTGKLSPWVSAKDIILAVLRVMSVKGGVGKIVEYGGEGVATLTVPERATITNMGAELGATTSVFPSDETTRKFLKAQGREEDYTELKADDDAVYDEVIEINLSELEPLAACPHSPDNVKPIKELEGKTIDQVCIGSCTNSSYLDLMRVAHILKGKKVADNVSLAIAPGSKQVFNMLALNGALGDMIAAGARILESACGPCIGMGQSPNSGGISLRTFNRNFEGRSGTADGQIYLVSPETAAVSAINGVFTDPRCLGAAAEIEMPEKFLINDNMVIDPAPVEEMDSVEILRGPNIKSYPETHPLTDSIEASCSLKVGDNITTDHIMPAGAKILPLRSNIPKISEHCFTVCDKEFPTRAKTLGKSIIVGGENYGQGSSREHAALAPLFLGVKAVLVKSFARIHKSNLINAGILPLTFVNAEDYDKIKLGDMLELPNVKDEIANGKQVTVVNKTTGDTIVADCELSDRTRNIIIAGGLLDYTKENS	Bacteria;Firmicutes;Clostridia;Eubacteriales;Oscillospiraceae;Ruminococcus;Ruminococcus_bromii	A0A6I3PQB9_9FIRM	GO:0003994;GO:0047780;GO:0051536;GO:0046872;GO:0006099	0	0	PF00330;PF00694;PF00330;PF00694	0	WNAH01000002	IPR015931;IPR001030;IPR015928;IPR018136;IPR036008;IPR006250;IPR000573	0	0	TIGR01342	0	0	0	SSF53732	785.746	-1.84257	0.468753	-3.9308	8.46624e-05	0.00273731	FOS	1309.67	239	21.369	4.655
k97_58619	k97_58619|m.78419	trembl	S	tr|A0A6I3PKZ2|A0A6I3PKZ2_9FIRM	100	0	832	403	tr|A0A6I3PKZ2|A0A6I3PKZ2_9FIRM NADP-dependent isocitrate dehydrogenase	99.7519	MEKIKMVTPLVEMDGDEMTRVIWKQIKDILITPYVDLKTEYYDLGLEHRNETDDQVTVDSANATKKYGVAVKCATITPNAARMTEYNLKSMWKSPNGTIRAILDGTVFRSPILVKGIVPYIPTWKKPICIARHAYGDVYKNTEMKVEAGSKAELCVTKPDGTEERSTIFDFKTDGIIQGMHNIDKSISSFARSCFNYALDQKLDVWFATKDTISKIYDHRFKDIFNEIFENEYKEKFENTGITYFYTLIDDAVARVIRSEGGYMWACKNYDGDVMSDMIATAFGSLAMMTSVLVSPDGIYEYEAAHGTVQRHYYKYLKGEETSTNSVATLFAWTGALRKRGELDGLDDLMKFADKLEAATIKTIEDGVMTGDLYAISTLENKKKVNTEEFLKAIDERLAASL	Bacteria;Firmicutes;Clostridia;Eubacteriales;Oscillospiraceae;Ruminococcus;Ruminococcus_bromii	A0A6I3PKZ2_9FIRM	GO:0004450;GO:0000287;GO:0051287;GO:0006102;GO:0006099	0	0	PF00180	PTHR11822	WNAH01000002	IPR019818;IPR004790;IPR024084	0	0	TIGR00127	0	0	0	0	785.746	-1.84257	0.468753	-3.9308	8.46624e-05	0.00273731	FOS	1309.67	239	21.369	4.655
k97_58619	k97_58619|m.78420	trembl	S	tr|A0A6I3PND3|A0A6I3PND3_9FIRM	100	3.58e-154	434	211	tr|A0A6I3PND3|A0A6I3PND3_9FIRM Redox-sensing transcriptional repressor Rex	99.5261	MSKNDSISMSVIRRLPRYYRFLSELNDQNIDKISSTKLAQIMNVTASQVRQDLNCFGGFGQQGYGYSVSQLKEEIKNILGLNNDYKAILIGAGNLGKAVAMHMNFEKLGFELIACFDSNEQKVGSKLNGITVKNESELDDFCNKNHIDTAFLCIPRVCVENVLDKLYSHGIKNYWNFSHYDINAHYNDTMVENVHLSDSLMTLCYRMNNN	Bacteria;Firmicutes;Clostridia;Eubacteriales;Oscillospiraceae;Ruminococcus;Ruminococcus_bromii	A0A6I3PND3_9FIRM	GO:0005737;GO:0003677;GO:0003700;GO:0045892;GO:0051775	0	0	PF02629;PF06971	PTHR35786	WNAH01000002	IPR003781;IPR036291;IPR009718;IPR022876;IPR036388;IPR036390	0	MF_01131	0	0	0	0	SSF46785;SSF51735	785.746	-1.84257	0.468753	-3.9308	8.46624e-05	0.00273731	FOS	1309.67	239	21.369	4.655
k97_58635	k97_58635|m.79035	trembl	U	tr|A0A645JIT6|A0A645JIT6_9ZZZZ	32.727	1.84e-16	79	109	tr|A0A645JIT6|A0A645JIT6_9ZZZZ Uncharacterized protein	100.917	HCPCHRKHSFCMCKFICKTILSKFPFDRISRTTHSGSVRASALDHESINNTVEDQSVIIPFFHQGNEIIYCIRCNFRIQFCFHNISVFHLNCNDWICHSIF----PFSFL	Unknown;Unknown;Unknown;Unknown;Unknown;Unknown;Unknown	A0A645JIT6_9ZZZZ	0	0	0	0	0	VSSQ01143254	0	0	0	0	0	0	0	0	151.008	-1.54473	0.381235	-4.05191	5.08018e-05	0.00176818	FOS	211	54.33	3.711	1.018
k97_5865	k97_5865|m.111505	trembl	G	tr|A0A416SZC9|A0A416SZC9_9FIRM	100	0	634	313	tr|A0A416SZC9|A0A416SZC9_9FIRM Amidophosphoribosyltransferase	98.4026	MQPSSNNCYDTGLREECGVFGIYDLDGADVSPSIYYGLSALQHRGQESCGIAVSDTSGPKGHVKSYKGLGLVNEVFKESKLEELSGNIGIGHVRYSTTGSTTVENAQPLVLNYLKGSLSLSHNGNLVNAMELREQMENTGAIFHTSIDSEIIAYGIARERVHSKTVEEAILRTVKEIRGAYALVIMSPRKLIGVRDPYGLKPLCIGKRDNAWVLASESCALTSIGAEFVRDVAPGEIVTFDKTGNLKSEFMPVDVKKAHCIFEYIYFARLDSKIDNISVYEARIRGGATLAKTYPVDADLVCGVPDSG	Bacteria;Firmicutes;Clostridia;Eubacteriales;Lachnospiraceae;Blautia;Blautia	A0A416SZC9_9FIRM	GO:0051539;GO:0004044;GO:0000287;GO:0006189;GO:0006541;GO:0009116;GO:0009113	0	0	PF13537;PF00156	0	QUGQ01000019	IPR017932;IPR029055;IPR000836;IPR029057;IPR005854;IPR035584	0	MF_01931	TIGR01134	0	0	0	SSF53271;SSF56235	13.6483	-4.22281	0.976012	-4.32659	1.51436e-05	0.00062119	FOS	26.67	1	2.045	0.109
k97_58668	k97_58668|m.80848	nr	S	EEB27326.1	99.083	0	2207	1091	EEB27326.1 TonB-linked outer membrane protein; SusC/RagA family [Bacteroides dorei DSM 17855]	99.9083	MNVKLKSFFMKKRVLFTLACLFLWTGMAMAQVSRITGVVVSAEDNEPIVGASVLVKGTTLGTITDMNGRYSINNIPVNAKSLVISFVGMKTQELAIKGGEQRVVMQSDTELIDEVVVVAYGTQKKSSFTGAASTVGAKSIEKRAITNVTAALEGNASGVQVTAATGQPGESSSIRIRGFGSVNASNAPLYVVDGTIYNGSIGDINPADIESMTILKDAASTSLYGSSAGNGVILITTKKGKESGGTGVNLTINQGWSNRAYKDYKKVGIYDYYPLQWEMLKNSYITSGKDAATAASLATSKIGSTLKYNPFVGVADDAIVGTDGKLNSSADALKWGDDLDWEDAAFKTGYRQEYNLSYNTKTEKSDTYASVGYLNDDGYMIKTDFERYSGRLNYNVYPTKWFKTGLNLGVTRTVSNYSTSDSGNSSSYSNLTRFIRTMAPIYPVHKHDLETGAYLDANGKATTDPGEYIYDYEGTRLSNNGRDAIAETEFNQRELVRVNQTGHTYLTLTPVEGLNLTANYSINNIDYRRKVYENPYVGDGTAGPGRLNQMSTRTLTQTFNQLITYSKSIGNHNFDVLLGHENYSYKYEYLYGMKTQETVSGMYEFGNFVNISSLSSYTNTYKKEGYFGRINYDYAHKYYASLSYRHDGSSRFAKENRWGNFWSFGAGWRISEEAFMKDVKWVNNLKLRASYGETGNDNILDSDGDPDYYPYQTLYGLGYKNGSEAGAYFTVIANPSLKWETQISTDIALEFGLFDRLTGTIEYFKKDSKDLLFDVSQPASVGVTSIIQNIGKVTNSGVEIELDYNAFKNKDWSVSVGANATFVKNKIKNLPATMKENGYISGSKKWLEGKSIYEFWLRQWHGVDPQTGDGLYVADVSKYNQGNIGTGDGNITQSQFDEYKKTVVTIDGKELTNSYTYAKYDFSGSSIPDVYGGFNVRVSYKNFDLAAVFSYQLGGQILDTNYATMMSMTEFGYAQSPDLLKAWKQAGDITEVPRIDNSAAHTTNIGQSYSTRWLTSSDYLNLRSVTIGYQLPKTWLSKVMLKSARLNLTAENLFMLKARQGLNPMANYSGVTYNEYMPSRNITLGLNVSF	Bacteria;Bacteroidetes;Bacteroidia;Bacteroidales;Bacteroidaceae;Bacteroides;Bacteroides_dorei	0	0	0	0	0	0	0	0	0	0	0	0	0	0	0	490.767	1.05923	0.34541	3.06659	0.00216515	0.038845	MM	402	613.33	1.944	3.331
k97_58668	k97_58668|m.80849	trembl	S	tr|A0A395VQJ4|A0A395VQJ4_BACVU	100	0	1601	782	tr|A0A395VQJ4|A0A395VQJ4_BACVU Outer membrane beta-barrel protein	98.977	MRKIVMIAILVVSMVQGVFAQQIIIKGTVKDATSKKAAEYVNVVLQTADSVFVGGTTTNGKGDFLLNKVYAGNYLLALSCVGYRTQFIVLDGIKQNINLGEILLEDDAVAMEGVTVSASGQISHSDRKLIFPSERQMKVSTNGVNLLQQMMLPRIQINPMNNEIGVLGGGELQLRINGAKAEVEEIKALQPSDIIRIEYHDNPGLRYGNAEVVLDYIVRRPETGGNFGVDLSQGMNAMWGEYNVFGKVNHKKSEFGVSYYMGPRDFYGMYRDNEEEFHLADGTTLHRIEEGEPGHGSMFMNNLSMNYNLQQTENSLFSATFRLRSNSQPHWNYQGVLTNVADSDDKVDMIDRTKESWSRPSLDLYYQQGLKNKQLLVFNVVGTYNKEKSRRLYQESLQDELLTDINNNVLGDKYSLIGEAVYEKQFSKGNSLSFGLRHTQSFANNEYRNGHYYETDMNQGDTYVYGEYRGKVKKLDYRLGVGVTRSYYKQSGDDSYENYSFNPRLVLHYALPGNSFVRWKSDISNASPSLGDLSAVEQIVDSLQIRRGNPNLKAYLRYHTELTYEWQKGIFYSNLWGAYDYQPNAIMDEKYQDGDKIVQTWDNQKDWQKLSGRLTLRVGPIKDMLQFSFTGGVNHYMSHGNTYSHTYTNWYCNAEASFNYKQFSLYWQMNTNWNNFWGETLSGGENIQVLVMYYTHKNLRVGLGAFNPFTDNYKQQTENWNKYASYKKTNYVKESSQMFLASVSYNFSFGRKFKTGQRRVNNSDNDSGVMSTGK	Bacteria;Bacteroidetes;Bacteroidia;Bacteroidales;Bacteroidaceae;Bacteroides;Bacteroides_vulgatus	A0A395VQJ4_PHOVU	0	0	0	PF14905;PF14905	0	WDBM01000013	IPR008969;IPR041700	0	0	0	0	0	0	SSF49464	490.767	1.05923	0.34541	3.06659	0.00216515	0.038845	MM	402	613.33	1.944	3.331
k97_58668	k97_58668|m.80850	trembl	S	tr|A0A6I0ZWU9|A0A6I0ZWU9_BACVU	99.798	0	1035	506	tr|A0A6I0ZWU9|A0A6I0ZWU9_BACVU RagB/SusD family nutrient uptake outer membrane protein	98.0237	MRSIKNITLGLATVGVMSLSGCAGDYLDTIPSTSVSETTINTSLDNLYIALNGIHKEMVSQESGYQCLGGEPGFMMSRDAEADDMNWQTNTWMKAAYLGWQCNMNETNGYNYKFWHIYYQWILNANKILAGLEEVEITSQELFDQIKGEALCIRAWAHFNLVQLYAKRYEAGKDNTQDGIPYREKAVAEEQARNSVEDVYVKINNDLDEACILLSGIKVNDVNHYSEMVAWGLKARVALTMQDYNNAAVYAGKSISLAEAGGHRLMTGSQLNCGFANITTDTKEAMYAAMTPDDKTVYFYSYYAYMSWNFNSSAIRQGVKCINVDAYETMSETDLRRAWWDPTGEASVPSSSYAKNAYQNRKFTARSTADAVGDVAFMRLAEMYLTQAEALVRAGKNSEAQTVFTKFQITRDPSYVSKGNIGDALAEEIMNSRRVELWGEGFRFYDLKRLHLSIKRGSNFDIAFCTFLEKDKDAQGWVWEIPKIETDFNSLCTKNY	Bacteria;Bacteroidetes;Bacteroidia;Bacteroidales;Bacteroidaceae;Bacteroides;Bacteroides_vulgatus	A0A6I0ZWU9_PHOVU	GO:0009279	0	0	PF14322;PF07980;PF07980;PF14322	0	WDBM01000013	IPR033985;IPR012944;IPR011990	0	0	0	0	0	0	SSF48452	490.767	1.05923	0.34541	3.06659	0.00216515	0.038845	MM	402	613.33	1.944	3.331
k97_58668	k97_58668|m.80851	nr	O	OAV63278.1	46.575	1.25e-11	68.2	124	OAV63278.1 hypothetical protein Barb6_03839 [Bacteroidales bacterium Barb6]	58.871	IVYFKDIDRILFFQTIFVSAYNCLGTGVDTGLSTCRSFFNTHFGYSGFDSFRHTAQVFNFLNMFPSLVSQFVS	Bacteria;Bacteroidetes;Bacteroidia;Bacteroidales;Bacteroidales;Bacteroidales;Bacteroidales	0	0	0	0	0	0	0	0	0	0	0	0	0	0	0	490.767	1.05923	0.34541	3.06659	0.00216515	0.038845	MM	402	613.33	1.944	3.331
k97_58668	k97_58668|m.80852	trembl	S	tr|A0A078QTB0|A0A078QTB0_BACVU	100	2.5e-79	238	121	tr|A0A078QTB0|A0A078QTB0_BACVU DUF1232 domain-containing protein	99.1736	MKMKKNLIDYELLWEKITDYAKATGRTTARPVLLLYYVLRSPETPSSDKMLIVAALSYLVLPIDLISAKRLPIIGWIDEAVSLVYAYKKVCRYVTPEIESEVDNILERWFPEGKYELIEE	Bacteria;Bacteroidetes;Bacteroidia;Bacteroidales;Bacteroidales;Phocaeicola;Phocaeicola_vulgatus	A0A078QTB0_PHOVU	GO:0016021	0	0	PF06803;PF06803	0	JNHI01000134	IPR010652	0	0	0	0	0	0	0	490.767	1.05923	0.34541	3.06659	0.00216515	0.038845	MM	402	613.33	1.944	3.331
k97_58674																												195.691	-1.93696	0.413177	-4.68798	2.75921e-06	0.000140403	FOS	287	57	7.952	1.738
k97_58688																												38.3801	-2.81469	0.655009	-4.29719	1.7298e-05	0.000698453	FOS	47	4.67	2.657	0.315
k97_58699	k97_58699|m.84003	trembl	S	tr|A0A412UQY1|A0A412UQY1_9FIRM	99.616	0	1566	782	tr|A0A412UQY1|A0A412UQY1_9FIRM Uncharacterized protein	99.8721	MRIAGSEYLKLFSNKIFLICIIAFFCADSLFFVMLQSSDYENSAISSDVGAYEQLIRECNDAEDKNAFFESKNTEIQIAQIILHNGNADEYKKKYPKLYDNAAGLDLNDDELFNRSVMLSNIQAQLSHIDSYEEFISNMKSRAEQQSSFSIFAEPDSFSFRNIEKTPVDFAEVKGVKPVLGNNKAVEAATSYEVSSYILLIIVLLVNILMFSVEREKGLYILVRSTAKGRLSTIACKLLVVLSVTAVVSLLFYASNIMTAGTVYGFGDLSRPVQSSELFLNCALNVTMLEYLILWVLGKTLLLCSLSMLTAFLFVVIKSSAKTYLILAAALIFEFSCFIFIDGSSVLASLKFINIFYLISGNNIFGCYQNVNIFSQPINIITVFIGLAVALSVVGILGAALAFSRLSQHNGKLVLLDRLMSRLGRFKKINGSVRIYSGEAYKHYKTSFALVAVIILVALGFVSYNDDLSIIFRSPQESAYDTYMQTLEGELDEEKYDFIESERAYFDELTREAEELSADNTISVEEKTNRLNTIDGILSIRGMAFEDICAQLEYVNEKAELTGEKPALVNEVVNKRLTMDTFREWEYFALLLAVVIFCTSNILAIEYKTSMVNLISANKHGKARLLIIKLLTVLITTVISYILIYLPYMLNFIKTFGTASFDLPLAYSRDFSALTSGITVGGYILALGFVHLLAAVGATALVYLLSYIFKNQFVTMIISSGLLLIPCVVFIDNSKIRMVSAFSNNAQTAVIGIITAVCLLIIAVSALIIFVPKRKSTKFII	Bacteria;Firmicutes;Clostridia;Eubacteriales;Oscillospiraceae;Ruminococcus;Ruminococcus_bromii	A0A412UQY1_9FIRM	GO:0016021	0	0	0	0	WNAH01000009	0	0	0	0	0	0	0	0	1368.57	2.26201	0.518179	4.3653	1.26948e-05	0.000531067	MM	724.33	2111	9.283	34.928
k97_58699	k97_58699|m.84004	trembl	S	tr|A0A412DW47|A0A412DW47_9FIRM	100	0	875	425	tr|A0A412DW47|A0A412DW47_9FIRM Uncharacterized protein	99.7647	MKKTTAMMALLLTIYAAVFFYGCTNKSSYSNSDDAYINYATDMQLMYHIGGNAPMTKSDKGYYYIGEDGIVIFIDKETKKATPLCSKPNCTHDDPEACDAYLNLTQKPDTLVGAHDSAIQYNDGYLYALCGEYDKSYINYNTYLMRMKPDGSQRENLTGSFNFYAFEWFIHRGYFYCSTDSSVIRIPLDSPKSEPQILYKTDYYIKSSLRAVSQICAYKNYFYFTADERNEKEEGPGLSIKCINLDTLEINDIPKAKGYQVFYNFFLDNTMIASYYDKNSDENVYLKCDLDGNVKESFFTIAHKDNLRYSTDGKYIYGDNCVQVTRKDAEKQIITVYDLNMNEIDSYVPPEFENIVCNYINPQDNEYFIFESVDDNGERILAMADKSQLGSIGGETIKFTKLCKLKWAEKKDSNYYVEGQARVE	Bacteria;Firmicutes;Clostridia;Eubacteriales;Oscillospiraceae;Ruminococcus;Ruminococcus_bromii	A0A412DW47_9FIRM	0	0	0	0	0	WNAH01000009	0	0	0	0	0	0	0	0	1368.57	2.26201	0.518179	4.3653	1.26948e-05	0.000531067	MM	724.33	2111	9.283	34.928
k97_58699	k97_58699|m.84005	trembl	S	tr|A0A413QA19|A0A413QA19_9FIRM	100	0	596	292	tr|A0A413QA19|A0A413QA19_9FIRM ABC transporter ATP-binding protein	99.6575	MELALNCISKTYKKGSVKALDNFSVTLTPGVYGLLGPNGAGKSTLMNIITDNLNADGGEVVYGGENIKKLGKDYRAVLGYMPQQQGLYDDFTLNRFLWYMAALKGLKKKEAKEKITQLLETVNLTDAAHKKLGSFSGGMKQRALIAQALLNNPEILILDEPTAGLDPKERIRIRNFISEIAEDKIVLISTHVVSDIEFIAKEIILLKKGQLISHDSPNKLTKELENKVFEVEIQREDLKYFQDNYRVSNLCHNDNSIIVRIVTDNPPTDCQYTTAKPTLEDLYLYIFEQGM	Bacteria;Firmicutes;Clostridia;Eubacteriales;Oscillospiraceae;Ruminococcus;Ruminococcus_bromii	A0A413QA19_9FIRM	GO:0005524;GO:0016887	0	0	PF00005	0	WNAH01000009	IPR003593;IPR003439;IPR017871;IPR027417	0	0	0	0	0	0	SSF52540	1368.57	2.26201	0.518179	4.3653	1.26948e-05	0.000531067	MM	724.33	2111	9.283	34.928
k97_58790	k97_58790|m.87953	trembl	G	tr|A0A373GT85|A0A373GT85_9FIRM	100	6.42e-125	365	177	tr|A0A373GT85|A0A373GT85_9FIRM sn-glycerol-3-phosphate ABC transporter ATP-binding protein UgpC	99.435	QTEAMTLGTRIVVMKDGVVQQVDTPQNLYNAPGNLFVAGFIGSPQMNFLDAKVKVNGNDVTLTVGKYNMKLPASKAKAVIDGGYDGKTVVMGIRPENVHDSQMFIETSKDSVVECKINVYELLGAEVYLYFDCEGFPMTARVDPRTTARSGDTVKFALDMEKVHLFDKETEITITN	Bacteria;Firmicutes;Clostridia;Eubacteriales;Lachnospiraceae;Blautia;Blautia	A0A373GT85_9FIRM	GO:0005524;GO:0016887	0	0	PF00005;PF17912;PF03459	0	QTUL01000006	IPR003593;IPR003439;IPR017871;IPR008995;IPR040582;IPR027417;IPR005116	42917320	0	0	WP_055219170.1	0	0	SSF50331;SSF52540	409.254	1.46435	0.322772	4.53679	5.7118e-06	0.000268332	MM	280.33	581.98	34.378	78.865
k97_58819																												55.9029	-2.2003	0.65225	-3.3734	0.000742463	0.0165229	FOS	87.33	13.67	38.699	7.079
k97_58865	k97_58865|m.91302	nr	P	CCX39547.1	43.109	9.81e-97	307	342	CCX39547.1 predicted protein [Firmicutes bacterium CAG:102]	99.7076	VAVEVRVECGTSKRVKLNGSALYEYRLKCLNTESVKSGSTVKHNGVILNDYFESVPNLGLCALYHFSRRLDVACNAGFNKTFHNERLKQLKCHFLGKTALMHFKLGSYYDNGTAGIVDTFTEEVLSETTLLTFKHIGKRFKSTVVGARYGSAASAIVYKSIDSLLKHSLFVSYNYIGSVELKKSFKTVVSVDNTSVKIVEVRRCKSAAVELYHRTDIGRNYRNNVENHPFGTVTGKLECFGDFKSFKYSCFLLTRRLRELLTELLCKRVNVDFAEKLFDGFGAHTGLEVILILLSHIEILFFGEYLLLFKLCITGIGDNIFCEIENLFKLSRRNVKDKSHS	Bacteria;Firmicutes;Firmicutes;Firmicutes;Firmicutes;Firmicutes;Firmicutes	0	0	0	0	0	0	0	0	0	0	0	0	0	0	0	259.994	-1.41457	0.348257	-4.06187	4.86805e-05	0.00170287	FOS	410.67	107.67	14.405	4.434
k97_58876	k97_58876|m.92340	trembl	G	tr|A0A414J3H3|A0A414J3H3_9FIRM	97.697	0	1040	522	tr|A0A414J3H3|A0A414J3H3_9FIRM DNA repair protein RecN	99.8084	MSVITGETGAGKSLLIDAIGYLSGNRIKSNVIRNGKDKAILSMVLTSNDRVNAILEENGFEVDDQVIISRTILNNNKSTVRINQQITTLSFVRKIVNLLVDIHSQMDTYRLMDTSVQMELLDSYAKAMGLKASVKEAYVKYSNVLHELETLKNEEFSDAELEFLTAQLDEIENANIQEDELDALNDQIHAATSWYKNSEDISSCLYEIDKENGALDSLYTLYKQASKSPILNDYEESFKNLYYSLQSVDEELKHMRDTHSNDSLDLDSLQSRQYLIKKLYRKYGGSYTSLMESKKSITDKIDRIIHRQDVFDKLEKEKEESFTAYMKLANALSLKRKEVFSQLESKVMEHCKDLMLENARFMISCMEKKPSSNGIDDIEFLVSMNPGQDFSSLSASASGGELSRLMLALKVVFQATNGIETIIFDEIDTGVSGKVALAMGAKMKALSKNYQVLCITHLASVAVYANTHYLVNKKASASETITSVQELDQDKTIQELAIMTSGEASQKAKESMQDLWVKIHG	Bacteria;Firmicutes;Clostridia;Eubacteriales;Eubacteriaceae;Eubacterium;Eubacterium	A0A414J3H3_9FIRM	GO:0005524;GO:0006310;GO:0006281	0	0	PF02463;PF02463	PTHR11059	QSKE01000038	IPR004604;IPR027417;IPR003395	0	0	TIGR00634	0	0	0	SSF52540	10658.9	-1.01496	0.325726	-3.116	0.00183321	0.0339121	FOS	14921.7	5308	72.062	28.824
k97_58876	k97_58876|m.92341	trembl	G	tr|A0A414ISI7|A0A414ISI7_9FIRM	100	0	918	452	tr|A0A414ISI7|A0A414ISI7_9FIRM ISL3 family transposase	99.115	MEGVIFITDEIITDILNIELKDLEDFSSYSKDGILYHDFTLKRRETSCPNCGSYSCNIKEYKVRKIKHSAYNQRNCVLLYHARRFVCKDCGRTFYEPNPFVATEHSISKLTIINVLNELKEYNSTFSSAAKHNNISSTQAEAIFDDYVNIPRQTLPRVICIDEIYSKTSRKNKYSCLLLDFETSNLIDVIINRRKTTLLNYFEKIPKSERENVEYVSMDLYETYRSVVKLRLPKAKVCADPFHVIKNYNEALDKVRKRVMNKFPKKSVEYYLLKKFNWTLFKDEVRENESKWNKKLHRYINYPQILDLILGISDELRTAYYLKSDYVYFNKHSNLENAENDLWKHIEEMKKSNIQEILKLKKTLINWSQEIINSFTFIDGRRITNGIMESKNGIAKEIKNNAKGYKNFLRYRNRCLYCMNKTTKPNYAGSHKSIRMKGWPRGRYKKNK	Bacteria;Firmicutes;Clostridia;Eubacteriales;Eubacteriaceae;Eubacterium;Eubacterium	A0A414ISI7_9FIRM	0	0	0	PF01610;PF14690;PF01610;PF14690	0	QSKE01000153	IPR002560;IPR029261	0	0	0	0	0	0	0	10658.9	-1.01496	0.325726	-3.116	0.00183321	0.0339121	FOS	14921.7	5308	72.062	28.824
k97_58876	k97_58876|m.92342	trembl	G	tr|A0A414J3H8|A0A414J3H8_9FIRM	99.229	0	808	390	tr|A0A414J3H8|A0A414J3H8_9FIRM DNA polymerase IV	99.7436	MARVILHIDLNAFFASCEEIKNPDLKEFPVAVGSTSKRGVISTANYEARKYGVHSAMPVYEALRLCPDLVLIQGDYGYYRSMSAQFFAYLKTFTHQIEPASIDECYMDVTDIIKRYKRPLDLVFEIQNGVYEKCHLNCSIGVAPNRFLAKMASDMRKPKGITVLRKSELSTKLWPLKIHEMNGIGKKSVPILNEMGIYTIGDFADEKNEQKIIHRLGKSSYSLIQKARGNSSATLCYSTTQKSISISRTYSNDLYSIDEVNGCLENIVRELTHKMQQENQKGKLVTLTLRDTAFHNVCHSMNLSQYANTYPMIFGACRQLLEEYFEPIGYRYIGVHIGSLKDAKQIVEQIDLFETPQENTDFILNRLNEKMDSKCFIKASDLLKKEDAS	Bacteria;Firmicutes;Clostridia;Eubacteriales;Eubacteriaceae;Eubacterium;Eubacterium	A0A414J3H8_9FIRM	GO:0005737;GO:0003684;GO:0003887;GO:0000287;GO:0006281;GO:0006261	0	0	PF00817;PF11799	0	QSKE01000038	IPR043502;IPR036775;IPR017961;IPR022880;IPR043128;IPR001126	0	MF_01113	0	0	0	0	SSF100879;SSF56672	10658.9	-1.01496	0.325726	-3.116	0.00183321	0.0339121	FOS	14921.7	5308	72.062	28.824
k97_58876	k97_58876|m.92343	nr	G	WP_154556578.1	98.333	0	602	301	WP_154556578.1 tyrosine-type recombinase/integrase [Holdemanella biformis]MSS57030.1 tyrosine-type recombinase/integrase [Holdemanella biformis]	99.6678	MELKDALEDYRLYLNVLQRKSKKTQQSYLHDIEVYLNFLGKRNILLCENISVLDIEDFLDVYAEDHIASSVNRMIASIHSFHLQISIAHPEIKDVSLLIHGMKSSKHLPVYLSVDEVKKVFSSFQDNQIDQYNKTILVVLYSCGLRVSELCELKLNDVHLAEGILKVKGKGDKERVIPISSYCISQMKYYLDSIRSVWDVKNVSYFFVNRLGRRCTRQYVHLMIKNKVNALNLNPKISAHSFRHSFATHLLDGDADLRIVQELLGHSNIQTTQIYTHIQDQRLTSVYDRCFQKIEKPKEE	Bacteria;Firmicutes;Erysipelotrichia;Erysipelotrichales;Erysipelotrichaceae;Holdemanella;Holdemanella	0	0	0	0	0	0	0	0	0	0	0	0	0	0	0	10658.9	-1.01496	0.325726	-3.116	0.00183321	0.0339121	FOS	14921.7	5308	72.062	28.824
k97_58876	k97_58876|m.92344	trembl	G	tr|A0A414J3H4|A0A414J3H4_9FIRM	100	0	568	278	tr|A0A414J3H4|A0A414J3H4_9FIRM Iron-sulfur cluster carrier protein	99.6403	MSCEGCPSQGKCGKNSETCGIQSNPDNHIKNIITVMSGKGGVGKSTVTVMLAKAMAKKGLKVGIMDADITGPSIPRLLALTNQHAYGNEKQQLIPIESKEGIKVMSLNFLVQSESDPVIWRGPVIGGVVKQFYTDVVWGDLDVLLIDMPPGTGDVALTIMQSIPVQGVVMVSTPQPMVSMIVEKACHMCEKMEVKVLGIIENMAYLECPNCHERIEFYKKEDVETLCNSTCTKLYGTLPMLDLIRDINEYDAYSKEQQEKVDAYVSDIATEVLEDIA	Bacteria;Firmicutes;Clostridia;Eubacteriales;Eubacteriaceae;Eubacterium;Eubacterium	A0A414J3H4_9FIRM	GO:0005524;GO:0016887;GO:0051536;GO:0046872	0	0	PF10609	0	QSKE01000038	IPR019591;IPR000808;IPR027417;IPR033756	0	MF_02040	0	0	0	0	SSF52540	10658.9	-1.01496	0.325726	-3.116	0.00183321	0.0339121	FOS	14921.7	5308	72.062	28.824
k97_58876	k97_58876|m.92345	trembl	G	tr|A0A414J3I3|A0A414J3I3_9FIRM	98.565	2.87e-150	425	210	tr|A0A414J3I3|A0A414J3I3_9FIRM Methyltransferase domain-containing protein	99.5238	MDENLKLYQDKEHFRFNTDTKLLAKFVHLKKQERILDIGTNNAALLVYFDQFNVKELVGVEILEETSKVAQKNADMFIKHPVKIVNQPIQRYEDDLFDVIVSNPPYFKMDANQLPEQLNFRHLGRMEENLTLEQLVFHANRLLKSYGRFYMVHRPNRLNEINKVLYANHFSIRNLQFAYDHRDNQVKSVLIEAVKESSCDMKVLEPIYI	Bacteria;Firmicutes;Clostridia;Eubacteriales;Eubacteriaceae;Eubacterium;Eubacterium	A0A414J3I3_9FIRM	GO:0008168;GO:0003676;GO:0032259	0	0	PF05175;PF05175	0	QSKE01000038	IPR002052;IPR029063;IPR007848	0	0	0	0	0	0	SSF53335	10658.9	-1.01496	0.325726	-3.116	0.00183321	0.0339121	FOS	14921.7	5308	72.062	28.824
k97_58876	k97_58876|m.92346	nr	U	WP_154556580.1	98.544	8.93e-148	419	207	WP_154556580.1 DUF45 domain-containing protein [Holdemanella biformis]MSS57032.1 M48 family metallopeptidase [Holdemanella biformis]	99.5169	MEYVLHRKSNCKKIKIRVVKGVVQVSAPFYVSKREIDDFVKEQETWIQNQLSKYTVSKENDKIPLLGNAYRLHYIDQRKCYVEDYDLYLYPDTKLIQLFLKQNAKKYIDLRFEFFCEQLHIQDISLQYGFYKSKWGSCTPSKRKICFNVNLIFMPLEFVDAIILHELAHLYHLNHSKEFYDLLCTWMPNYKEIMKKNKKNPIPNLY	Unknown;Unknown;Unknown;Unknown;Unknown;Unknown;Unknown	0	0	0	0	0	0	0	0	0	0	0	0	0	0	0	10658.9	-1.01496	0.325726	-3.116	0.00183321	0.0339121	FOS	14921.7	5308	72.062	28.824
k97_58896	k97_58896|m.93802	nr	S	TWN04721.1	25.907	5.28e-08	63.2	194	TWN04721.1 hypothetical protein CHCC14596_1013 [Bacillus licheniformis]	99.4845	GVDLFRRVQAAALHQFDVDNVCSIDLAGLCCVDGGVDRLIQHDLQVHLGTHKAHTVQIPAGQALFHRFHAQ--LFKGFQGAHRIADSVTLVGVHTQADVGAHRLTDQGQCLDILAR-VDAGLDFQNGEAILF---HPFPGFGGHGFRCVNAHRHVRDDLVHAAAQHLVQRLTHQFALDIVQGNIHRGLCRGVA	Bacteria;Firmicutes;Bacilli;Bacillales;Bacillaceae;Bacillus;Bacillus_licheniformis	0	0	0	0	0	0	0	0	0	0	0	0	0	0	0	133.851	1.50212	0.374356	4.01253	6.00702e-05	0.00204177	MM	93	200	2.714	6.409
k97_58932																												34.0279	-3.27508	0.564116	-5.80568	6.41054e-09	5.49561e-07	FOS	70.33	5.33	4.7	0.398
k97_58967	k97_58967|m.96466	trembl	G	tr|A0A1Y4EXT8|A0A1Y4EXT8_9FIRM	99.535	8.96e-151	435	225	tr|A0A1Y4EXT8|A0A1Y4EXT8_9FIRM UDP-N-acetylglucosamine 1-carboxyvinyltransferase	95.5556	LDKFVITGGNRLTGEVTISGAKNAAIAIIPAAILSDGVCRIENIPNITDVSSITRILYDMGAQVRTIDKSTLEIDPRKIHTCVASYELAKHIRGSYYLLGALLGRFSHAVVTMPGGCDFGVRPIDQHLKGFAALGASYKLDGGMVDVRAEQLKGSHIYLDVVSVGATVNIILAAVRAKGMTVIENAAKEPHIVDLANFLNSMGADIRGAGTDVIK	Bacteria;Firmicutes;Clostridia;Eubacteriales;Oscillospiraceae;Anaeromassilibacillus;Anaeromassilibacillus	A0A1Y4EXT8_9FIRM	GO:0005737;GO:0008760;GO:0007049;GO:0051301;GO:0071555;GO:0009252;GO:0008360;GO:0019277	0	0	PF00275;PF00275	0	NFJK01000001	IPR001986;IPR036968;IPR013792;IPR005750	0	MF_00111	TIGR01072	0	0	0	SSF55205	19.1138	-1.75403	0.588177	-2.98215	0.00286229	0.0482789	FOS	28.33	6	2.603	0.662
k97_58980																												132.287	-3.94314	0.443156	-8.89787	5.69296e-19	2.3873e-16	FOS	300.67	13.33	10.469	0.576
k97_59021																												4.87969	-4.15124	1.38883	-2.98903	0.00279869	0.0475053	FOS	9	0.33	0.908	0.054
k97_59027	k97_59027|m.98389	trembl	G	tr|A0A3R6N2W9|A0A3R6N2W9_9FIRM	100	2.13e-164	462	231	tr|A0A3R6N2W9|A0A3R6N2W9_9FIRM 50S ribosomal protein L1	99.5671	MKKGKKYVEAAKLVDKTTQYEVQDAVSLIKKTAVAKFDETIEAHIRLGVDGRHADQQVRGAVVLPHGTGKTVRVLVFAKGAKLDEAQAAGADFVGGEELIPKIQNEGWFDFDVVVATPDMMGVVGRLGRVLGPRGLMPNPKAGTVTMDVTKAIEDIKAGKVEYRLDKANIIHVAVGKASFTEEQLADNVNAILDAIRKAKPASAKGQYFRSVTLASTMGPGVKLSTAKYA	Bacteria;Firmicutes;Clostridia;Eubacteriales;Lachnospiraceae;Roseburia;Roseburia	A0A3R6N2W9_9FIRM	GO:0015934;GO:0019843;GO:0003735;GO:0000049;GO:0006417;GO:0006412	0	0	PF00687	0	QUET01000010	IPR005878;IPR002143;IPR023674;IPR028364;IPR016095;IPR023673	0	MF_01318_B	TIGR01169	0	0	0	SSF56808	69.8409	-2.39384	0.468867	-5.10557	3.29792e-07	2.08134e-05	FOS	127.33	17.67	3.495	0.54
k97_59027	k97_59027|m.98390	trembl	G	tr|R6VDK4|R6VDK4_9FIRM	100	2.69e-128	366	178	tr|R6VDK4|R6VDK4_9FIRM Transcription termination/antitermination protein NusG	99.4382	MADRMADKEPHWYVAHTYSGYEKKVKMDIEKTIENRNLQDQILEVSIPMLNVTEGEDEDSKVVPKKMFPAYVLINMYLNDDTWYVVRNTRGVTGFVGPGSKPVPLTDAEMASMGLKANAPACEFSIGDSVVVKSGVWEDTTGIVRQINHEDRMVTINIDMFGRETPVEISFNDVEIV	Bacteria;Firmicutes;Clostridia;Eubacteriales;Lachnospiraceae;Roseburia;Roseburia	R6VDK4_9FIRM	GO:0006354;GO:0006353;GO:0032784;GO:0031564	0	0	PF02357	PTHR30265;PTHR30265:SF2	CBGD010000211	IPR006645;IPR036735;IPR043425;IPR014722;IPR001062;IPR015869;IPR008991	0	MF_00948	TIGR00922	0	0	0	SSF50104;SSF82679	69.8409	-2.39384	0.468867	-5.10557	3.29792e-07	2.08134e-05	FOS	127.33	17.67	3.495	0.54
k97_59027	k97_59027|m.98391	trembl	G	tr|R6VSU1|R6VSU1_9FIRM	100	8.18e-97	284	142	tr|R6VSU1|R6VSU1_9FIRM 50S ribosomal protein L11	99.2958	MAKKVEGYIKLQIPAGKATPAPPVGPALGQHGVNIVQFTKEFNAKTANQGDLIIPVVITVYQDKSFSFITKTPPAAVLIKKACKIQSGSGVPNKTKVATITKAQVQEIAETKMPDLNAASLESAMSMIAGTCRSMGVVVED	Bacteria;Firmicutes;Clostridia;Eubacteriales;Lachnospiraceae;Roseburia;Roseburia	R6VSU1_9FIRM	GO:0005840;GO:0070180;GO:0003735;GO:0006412	0	0	PF00298;PF03946;PF00298;PF03946	PTHR11661	CBGD010000211	IPR000911;IPR036796;IPR006519;IPR020783;IPR036769;IPR020784	0	MF_00736	TIGR01632	0	0	0	SSF46906;SSF54747	69.8409	-2.39384	0.468867	-5.10557	3.29792e-07	2.08134e-05	FOS	127.33	17.67	3.495	0.54
k97_59038	k97_59038|m.98851	trembl	S	tr|A6KYF2|A6KYF2_BACV8	99.863	0	1482	738	tr|A6KYF2|A6KYF2_BACV8 Putative outer membrane protein; probably involved in nutrient binding	98.645	MKKTLFMLFCLLCSIGAMAQKKTITGVVTDATGEAVIGASIVETGTTNGTVTDLDGNFTLSVANDGSIRVSFVGYQTQTLSVKGKSTFKIALKEDSEMLQEVVVTGYGGKQLRTKVTNSISKVKEETLKQGLYSNPAQALSGAVAGLSVSQTSGNPGAAPTLVLRGGTNFDGSGSPLILVDGQVRGSLSDINPADIESMEVLKDAGATAIYGARANDGVVLVTTKRGKEGSTRVELSAKLGWNYFHNSYNFMNARDYIYWMRTGYMNAYTGDMKHPDGSAVQGWSSLTGLTGATPYGTGNKYWADDDKTIPLNGNENSQAIWSTMKYSDDLAFLLNQGWETMTDPIYGDQLIFKNTDIADFNINSPSFSQDYNLSVSGGNEKGNYYAGLGYNHSEGTAVGNKYQRITFTFNADYKLKPWLTSNSSFNFADATWNDLPPTQSAEANYFSRVLSLPPTFRGYNADGEMLLGPNSGDGNQQINFDKFVRDNNTDKFTMNQSFTADIMKGLSLKVNAIWFYSEEKYEAFNKDYLSSPGNWVTSHSTSASYGRTLDQTYNAVLNYNYQINKDHYLDAMAGFEYYDSYYKGFSASGSGAPSDAFGDLEYTSDDKGKRSIDSSHSRQRIMSFFGRVNYDYQSKYLLSFVLRRDGYSKLAKDNRWGVFPGVSTGWVFSKEKFASEWADIISFGKLRASFGLNGNVNKAFVGNYTVQGAYAGSKYNGNAYFLLNNLP	Bacteria;Bacteroidetes;Bacteroidia;Bacteroidales;Bacteroidaceae;Bacteroides;Bacteroides_vulgatus	A6KYF2_BACV8	GO:0009279	bvu:BVU_0762	0	PF07715;PF00593;PF00593;PF07715	0	CP000139	IPR008969;IPR018247;IPR012910;IPR037066;IPR023996;IPR023997;IPR000531	5301729	0	TIGR04056;TIGR04057	WP_005850665.1	435590.BVU_0762	CLU_004317_0_1_10	SSF49464	37.6374	2.99906	0.611218	4.9067	9.26207e-07	5.31527e-05	MM	12	69	0.358	2.32
k97_59042	k97_59042|m.99154	trembl	G	tr|A0A1Q6MFT5|A0A1Q6MFT5_9FIRM	100	0	692	341	tr|A0A1Q6MFT5|A0A1Q6MFT5_9FIRM tRNA N6-adenosine threonylcarbamoyltransferase	99.7067	MEKDVKILAIESSCDETSAAVVVNGRNVLSNIIYSQIDIHTLYGGVVPEIASRKHIEKITQVIRQALKEAECTLDDIDAVAVTYGPGLVGALLVGVGAAKAIAFAKDIPLVGVHHIEGHIAANYIENKELEPPFMCLVVSGGHTHLVKVVDYGKFEILGITRDDAAGEAFDKVARAIGLGYPGGPKIDRKAKEGNPDAIEFPRAKVAESAYDFSFSGLKSAVLNYINQAHMRDEQINEADVAASFQKAVTEVLTEHAVAAAKEYHMDKIAIAGGVASNSALRASMKAACEKAGLTLYHPSPILCTDNAAMIGAAGYYEYINGTRHGWDLNAIPNLKLGER	Bacteria;Firmicutes;Clostridia;Eubacteriales;Lachnospiraceae;Coprococcus;Coprococcus	A0A1Q6MFT5_9FIRM	GO:0005737;GO:0005506;GO:0061711;GO:0002949	0	0	PF00814;PF00814	PTHR11735;PTHR11735:SF6	MNSE01000010	IPR043129;IPR000905;IPR017861;IPR022450	0	MF_01445	TIGR00329;TIGR03723	0	0	0	SSF53067	256.173	-2.58556	0.440913	-5.8641	4.51566e-09	3.98402e-07	FOS	500	62	5.509	0.756
k97_59042	k97_59042|m.99155	trembl	G	tr|D5HJ64|D5HJ64_9FIRM	99.671	0	635	305	tr|D5HJ64|D5HJ64_9FIRM Ribonuclease Z	99.6721	MIDVCLLGTGGMMPLPYRALTSLVVRYNGHEMLIDCGEGTQTSMRQQGMIGFKQIDVICFTHFHADHISGLPGLLLTIGNAERTEPLLMVGPKRLEKVVNSLRVIAPELPFEIRFQELSEAEESFMWEDLRVDAFRVNHNVTCYGYSLSLPRTGKFSVDRARENEIPMKYWNGLQKGNTYEEDGHIYTPDMVLGPDRKGLKLTYCTDTRPTPLIEKYAAGSDLLICEGMYGEKEKEIKAIEHKHMMMQEAAAIAAKADVGEMWLTHYSPSMAKPAVFMDEIREIFPRTIAAKDRTTTTLKFSEE	Bacteria;Firmicutes;Clostridia;Eubacteriales;Lachnospiraceae;Coprococcus;Coprococcus	D5HJ64_9FIRM	GO:0042781;GO:0008270	coo:CCU_11420	0	PF00753;PF12706;PF00753;PF12706	0	FP929039	IPR001279;IPR036866;IPR013471	0	MF_01818	TIGR02651	0	0	CLU_031317_2_1_9	SSF56281	256.173	-2.58556	0.440913	-5.8641	4.51566e-09	3.98402e-07	FOS	500	62	5.509	0.756
k97_59042	k97_59042|m.99156	trembl	S	tr|A0A174BDT2|A0A174BDT2_9FIRM	100	0	525	260	tr|A0A174BDT2|A0A174BDT2_9FIRM 2-C-methyl-D-erythritol 4-phosphate cytidylyltransferase	98.8462	MGDADNADYKESNIEIFDTVDEVKVTAIVLAAGKGSRMHSDIPKQFMTLGDYPVLYYSLKAFQDSPVDDIILVTGEDYVEYCRNDIVDRYNITKVRKIVTGGAERYDSVHNGLIAADGAKYVLIHDGARPCITQKIITDSIDAVKIYSACTVGVPVKDTIKIVDEDQMGVDTPDRSRLWQVQTPQSFNRELLLTCYDGLAHDKCQVITDDTMIVERYSSVRTKVIMGAYENLKITTPEDLKIASNFLKKDVDTKMVK	Bacteria;Firmicutes;Clostridia;Eubacteriales;Lachnospiraceae;Coprococcus;Coprococcus_eutactus	A0A174BDT2_9FIRM	GO:0050518;GO:0019288;GO:0016114	0	0	PF01128	0	CYYJ01000003	IPR001228;IPR034683;IPR018294;IPR029044	0	MF_00108	TIGR00453	0	0	0	SSF53448	256.173	-2.58556	0.440913	-5.8641	4.51566e-09	3.98402e-07	FOS	500	62	5.509	0.756
k97_59042	k97_59042|m.99157	trembl	S	tr|A0A174FC08|A0A174FC08_9FIRM	100	2.1e-178	498	242	tr|A0A174FC08|A0A174FC08_9FIRM UGMP family protein	99.5868	MKILAFDSSGLVASVAIVENNNLIAEYTTNYKKTHSQTLLPMLEEIVKMTETDKESFDALAVAAGPGSFTGLRIGSATVKGLALAWNIPVIAVPTLEGLAYNVWGTDRLICPIMDARRKQVYTGLYSFNSDDRLETIMDQTPMDIADLIDQLNERGEKVIFVGDGIDVYADVLKEKMTADYAFAPAHMNKQRAGSVAAAAQVRYAAGQYEEGDTFAPEYLRQSQAERERAEKAKLENDGHE	Bacteria;Firmicutes;Clostridia;Eubacteriales;Lachnospiraceae;Coprococcus;Coprococcus_eutactus	A0A174FC08_9FIRM	GO:0002949	0	0	PF00814;PF00814	PTHR11735;PTHR11735:SF11	CYYZ01000004	IPR043129;IPR000905;IPR022496	0	0	TIGR03725	WP_022215805.1	0	0	SSF53067	256.173	-2.58556	0.440913	-5.8641	4.51566e-09	3.98402e-07	FOS	500	62	5.509	0.756
k97_59042	k97_59042|m.99158	nr	S	WP_055273682.1	99.342	1.76e-107	314	189	WP_055273682.1 ribosomal protein S18-alanine N-acetyltransferase [Coprococcus eutactus]OKZ92255.1 ribosomal-protein-alanine N-acetyltransferase [Coprococcus sp. CAG:131_42_139]CUN02418.1 Protease synthase and sporulation negative regulatory protein PAI 1 [Coprococcus eutactus]CUO47273.1 Protease synthase and sporulation negative regulatory protein PAI 1 [Coprococcus eutactus]	80.4233	MNSCFSHVRPRLADMKDLAGIAALEMTVFSHPWNEEMVSSSIQGEYDHVKILETSEGEIAGYIIYSAVCDSADLLRVAVDAGSRRRGIGCKLMEAMIDDCKDRNVQSIFLEVRESNAAAIAMYEQFGFIKISTRKKYYDSPVEDGLVMQKQL	Bacteria;Firmicutes;Clostridia;Eubacteriales;Lachnospiraceae;Coprococcus;Coprococcus_eutactus	0	0	0	0	0	0	0	0	0	0	0	0	0	0	0	256.173	-2.58556	0.440913	-5.8641	4.51566e-09	3.98402e-07	FOS	500	62	5.509	0.756
k97_59042	k97_59042|m.99159	trembl	S	tr|A0A174FCT2|A0A174FCT2_9FIRM	100	8.45e-116	333	160	tr|A0A174FCT2|A0A174FCT2_9FIRM tRNA-specific adenosine deaminase	99.375	MKRTDYISWDQYFMGIAMMSAERSKDPSTQVGACIVDKNNRILSMGYNGMPAGCDDDTMPWGKSGAPLDNKYFYVCHAELNSILNYRGGNLKDAIIYSTLFPCNECAKAIIQCGIKEVVYMSDKYAMTESTIASKKMFDMAGVAYRPFEAKGRKITLNL	Bacteria;Firmicutes;Clostridia;Eubacteriales;Lachnospiraceae;Coprococcus;Coprococcus_eutactus	A0A174FCT2_9FIRM	GO:0004132;GO:0008270;GO:0006220	0	0	PF00383	PTHR11086	CYYZ01000004	IPR002125;IPR016193;IPR016473;IPR015517;IPR035105	0	0	0	WP_015533858.1	0	0	SSF53927	256.173	-2.58556	0.440913	-5.8641	4.51566e-09	3.98402e-07	FOS	500	62	5.509	0.756
k97_59042	k97_59042|m.99160	trembl	S	tr|A0A174B3Y7|A0A174B3Y7_9FIRM	100	1.1e-100	294	146	tr|A0A174B3Y7|A0A174B3Y7_9FIRM t(6)A37 threonylcarbamoyladenosine biosynthesis protein TsaE	99.3151	MVIESNSKEETYNAGVQLGQNAAPGQVYCIYGDLGVGKTIISQGVAAGLGITEVVNSPTFTIVKEYDEGRLPLYHFDVYRIGDVDEMDEIGYNEMVYGDGVCLIEWANLIEEILPDTYTRIDIEKDLSKGLDYRRITIEERHDQI	Bacteria;Firmicutes;Clostridia;Eubacteriales;Lachnospiraceae;Coprococcus;Coprococcus_eutactus	A0A174B3Y7_9FIRM	GO:0005737;GO:0002949	0	0	PF02367	0	CYYZ01000004	IPR027417;IPR003442	0	0	TIGR00150	WP_055146424.1	0	0	SSF52540	256.173	-2.58556	0.440913	-5.8641	4.51566e-09	3.98402e-07	FOS	500	62	5.509	0.756
k97_59094	k97_59094|m.100871	trembl	S	tr|A0A4Q1RKA2|A0A4Q1RKA2_9FIRM	99.091	2.05e-72	224	110	tr|A0A4Q1RKA2|A0A4Q1RKA2_9FIRM 50S ribosomal protein L1	100	MKHGKKYMETAKAVDRAKLYDPDEAIALAKKSAVAKFDETIEAHIRTGCDGRHADQQIRGAVVLPHGTGKTVRVLVFAKGVKADEAQAAGAEFVGAEELIPKIQNEGWLD	Bacteria;Firmicutes;Clostridia;Eubacteriales;Lachnospiraceae;Blautia;Blautia_faecicola	A0A4Q1RKA2_9FIRM	GO:0015934;GO:0019843;GO:0003735;GO:0000049;GO:0006417;GO:0006412	0	0	PF00687	0	SDKC01000001	IPR005878;IPR002143;IPR023674;IPR028364;IPR016095;IPR023673	0	MF_01318_B	TIGR01169	0	0	0	SSF56808	156.475	-2.47171	0.456433	-5.41527	6.11963e-08	4.41444e-06	FOS	347.99	47.38	40.901	5.94
k97_59111																												17.3652	-1.87578	0.566297	-3.31236	0.000925116	0.0197844	FOS	37.67	7.33	2.537	0.574
k97_59142																												2103.45	1.49588	0.352513	4.24348	2.20078e-05	0.000856334	MM	1342	2709.33	81.283	191.715
k97_59150	k97_59150|m.102835	trembl	G	tr|A0A414JE60|A0A414JE60_9FIRM	99.886	0	1823	877	tr|A0A414JE60|A0A414JE60_9FIRM Pyruvate; phosphate dikinase	99.886	MDKKYVYEFNEGDETMRELLGGKGANLAGMSKLGMPVPYGFTITTEACNQYYEDNETINDGIKAQIMEYLDLLEKKSGKKLGDEANPLLVSVRSGARASMPGMMDTILNLGMNKTVAETVANLTNNERFAYDSYRRFIQMYSDVVMGLSKKRFEEIIDEVKAERGISDDLDLNAEDMKKLVELFKAFYKNELKSEFPEDPKEQLMGAIEAVFRSWNNPRAIYYRKMNDIPSSWGTAVNVQMMVFGNMGNDCGTGVAFTRNPSTGENKLYGEFLMNAQGEDVVAGIRTPQKIDQLKEVAPGAYDDFVAITKKLETHYRNMQDMEFTIEKGKLFMLQTRNGKRTAQAALKIACDMVDEGMITIDEALMMVEPKQLDSLLHPMFDADELKKAEPIASALPASPGAACGQIVFSAEEAIQEASRNHKVILVRLETSPEDIEGMHVSQGILTVRGGMTSHAAVVARGMGACCVSGCGDIKMHDDEGYFEIDGVKYHRGDWISLDGSTGNIYGSAIKTVPASISGDFERFMNWADERRTLKVRTNADTPHDAKQAHEFGAQGIGLVRTEHMFFEGDRIKAVREMIVSKTAAQRRVALEKILPMQRSDFEGIYEAMEGLPVTIRYLDPPLHEFLPTNSYDITQLAKDMHIGLDELKSVISSLHEFNPMMGHRGCRLAISYPEIAEMQTTAVIQAALAVNERHPDWKIEPEIMIPLVGDVAELRYVKKVVCEVADKLIQESEFDMKYHVGTMIEIPRAALLADEIAKEAEFFSFGTNDLTQMTFGFSRDDAGGFLQDYYDKKIFESDPFAHLDQRGVGKLVKMATELGRSTRPNIKLGICGEHGGDPASIEFCHRVGLNYVSCSPYRVPIARLAAAQAAIKFDK	Bacteria;Firmicutes;Clostridia;Eubacteriales;Eubacteriaceae;Eubacterium;Eubacterium	A0A414JE60_9FIRM	GO:0005524;GO:0016301;GO:0046872;GO:0050242;GO:0006090	0	0	PF00391;PF02896;PF01326;PF00391;PF01326;PF02896	PTHR22931	QSKE01000001	IPR013815;IPR008279;IPR018274;IPR000121;IPR023151;IPR036637;IPR002192;IPR010121;IPR015813;IPR040442	0	0	TIGR01828	0	0	0	SSF51621;SSF52009	399.37	3.16496	0.366825	8.62798	6.24427e-18	2.2177e-15	MM	125.67	826.67	2.89	21.668
k97_5919	k97_5919|m.113714	nr	G	WP_186982411.1	98.765	0	970	483	WP_186982411.1 extracellular solute-binding protein [Roseburia sp. BX0805]MBC5754337.1 extracellular solute-binding protein [Roseburia sp. BX0805]	100.621	MKLKKVLAVSLTVSMMASMAACGSSSDTSSTNSSNDSAKDSASGTESAAGSSA----DGVISYADLKLGEDCTDLTAEISVANHRTDLQQDDYTGKKWDDYLADFNAMYPNIKVNVETVTDYAETSLLRLQSGDYWGDIMMIPAVDNGELSTYFYDYGSLDTMEPLVRFANSKMYDGEVYGIASTGNAQGIVYNKKVFEEAGITALPKTPDEFMTDLQMIKDNTDAIPLYTNYAAGWTMGAWDAYIGGSATGDSTYLNQKLAHTKDPFSDPGDGTHAYNVYKILYDAVAGGLTEDDYTTTDWEGCKGMINNGEIGCMVLGSWAYTQMRDAGDNGADIGYMPFPITVDGKQYASSGADYAWGINKDADDTNLQASIIFVKWMTEKSGFSYNEGGMPIALDDDNWPEVYSAFDGIDYVSDDSALEGEEDLLTDLNSDSELNINNSGDSKIQELIEHAANGDESFDDIMNDWNQKWTDAQNAEGVEVNE	Bacteria;Firmicutes;Clostridia;Eubacteriales;Lachnospiraceae;Roseburia;Roseburia	0	0	0	0	0	0	0	0	0	0	0	0	0	0	0	119.117	1.86916	0.569314	3.28318	0.00102644	0.0214313	MM	23.33	53.33	1.027	3.015
k97_59254	k97_59254|m.106389	trembl	S	tr|A0A374MYL3|A0A374MYL3_9FIRM	100	4.76e-92	285	137	tr|A0A374MYL3|A0A374MYL3_9FIRM Phosphoenolpyruvate carboxykinase (ATP)	100	MAKIDLTKYGITGTTEIVHNPSYEELFKEETRPELEGYEVGQETELGAVNVMTGVYTGRSPKDKFIVMDENSKDTVWWTSDEYKNDNHPASEETWKAVKEIAKKELSNKKLYVVDAFCGANKDTRMAVRFIVEVAWQ	Bacteria;Firmicutes;Clostridia;Eubacteriales;Oscillospiraceae;Ruminococcus;Ruminococcus_bromii	A0A374MYL3_9FIRM	GO:0005737;GO:0005524;GO:0016301;GO:0046872;GO:0004612;GO:0006094	0	0	PF01293	PTHR30031	QSOJ01000005	IPR001272;IPR013035;IPR008210;IPR015994	0	MF_00453	TIGR00224	0	0	0	SSF68923	464.439	-1.38385	0.431448	-3.20745	0.00133919	0.0265214	FOS	751.67	198.99	104.279	31.777
k97_59258																												135.262	-1.13178	0.344065	-3.28942	0.00100394	0.0210497	FOS	197.28	67.59	70.882	26.385
k97_59282	k97_59282|m.107910	trembl	F	tr|D4JLH7|D4JLH7_9FIRM	100	6.16e-74	223	110	tr|D4JLH7|D4JLH7_9FIRM Predicted ribosomal protein	99.0909	MIAITVYQNSKGHKMGFKSKGHAGFADSGYDIICAGVSALVINFINSAEELCHAEYSLDTDEETGMIDYRLDKPATGDVALLMDSMILGLKGIQRDYGNEYIILDFKEV	Bacteria;Firmicutes;Clostridia;Eubacteriales;Lachnospiraceae;Lachnospiraceae;Lachnospiraceae	D4JLH7_9FIRM	GO:0005840	era:ERE_26340	0	PF04327	PTHR39178	FP929043	IPR007422;IPR036764	0	0	0	0	0	CLU_140910_1_1_9	SSF118010	508.428	-1.78278	0.40833	-4.36603	1.26526e-05	0.000530445	FOS	844	191	101.175	23.894
k97_59282	k97_59282|m.107911	trembl	S	tr|R6TNN3|R6TNN3_9FIRM	100	2.5e-64	198	103	tr|R6TNN3|R6TNN3_9FIRM 50S ribosomal protein L21	99.0291	MYAIIATGGKQYKVSEGDIITIEKLGVEAGEKVTFDQVLVVGGDDLKVGDPTVAGATVEASVVKEGRAKKVIVYKYKRKTGYHKKNGHRQAFTQVKIEKING	Bacteria;Firmicutes;Clostridia;Eubacteriales;Eubacteriaceae;Eubacterium;Eubacterium_rectale	R6TNN3_9FIRM	GO:0005840;GO:0019843;GO:0003735;GO:0006412	0	0	PF00829	PTHR21349	CBFV010000067	IPR036164;IPR028909;IPR001787;IPR018258	0	MF_01363	TIGR00061	0	0	0	SSF141091	508.428	-1.78278	0.40833	-4.36603	1.26526e-05	0.000530445	FOS	844	191	101.175	23.894
k97_59296	k97_59296|m.108629	trembl	S	tr|A0A174GXR1|A0A174GXR1_9FIRM	99.231	0	1301	651	tr|A0A174GXR1|A0A174GXR1_9FIRM EIIBCA-Bgl	99.8464	MDYRKTAKEILNHVGGSKNIVSAAHCATRLRLVIADNSKADKPALENVDGVKGVFEASGQLQIILGTGTVNKVFDEFIAIAGITASTKAEAKEAAAEKQNWFMKAIKLLGDIFVPIIPAIVASGFLMGIMNALDFMNSNGFLHISTTSSIYVFATLFSNIAYTFLQILIAFSAAKAFGANPYLGAVIGMIMIHPSLQNAYTVATEGVQQTQSVFFGLYHIDMVGYQGHVIPVVIAVWILSVLEKKLHKIVPEVLDLFVTPLVSVFVTGYLTLSIVGPIFVWAENAILGAIQWMLTLPLGLGSLIMGSLYAPTVVTGIHQMYTAIDIGQLAKYGVTYWLPLASAANVAQGAAALAVAVKSKDQKIKSLALPSSLSAFMGITEPAIFGVNLRFFKPFIAGCIGGGCGALYASLVHLGAKGTGVTGIFGILLCLNQPLQYVIEMAIAVGVAFAVSFALYKDKKKEPVAEAPVTVAASVEKTDSEESAASETKTASDNTKATSSEEVLNAPVNGKIIPNDQIADDTFAAEVLGKTVAIEPADGIITAPCDGEIVSIFDTGHAVCILTDGGAELLIHVGIDTVKMDGNGFTKKVSDGAKVHAGDVLIEADLNAIKEAGHPATTMMILTNTDLYDSVECAAPGTVTGKSSVMKLTK	Bacteria;Firmicutes;Clostridia;Eubacteriales;Lachnospiraceae;Coprococcus;Coprococcus_comes	A0A174GXR1_9FIRM	GO:0016021;GO:0005886;GO:0016301;GO:0008982;GO:0009401	0	0	PF00358;PF00367;PF02378	0	CYZK01000020	IPR011055;IPR036878;IPR018113;IPR001127;IPR003352;IPR013013;IPR001996	58327797	0	TIGR00826;TIGR00830	WP_055261861.1	0	0	SSF51261;SSF55604	223.174	-3.77266	0.540034	-6.98597	2.82886e-12	4.39553e-10	FOS	682.96	39.33	10.641	0.631
k97_59296	k97_59296|m.108630	trembl	S	tr|A0A173RXR4|A0A173RXR4_9FIRM	99.578	0	993	475	tr|A0A173RXR4|A0A173RXR4_9FIRM Sucrose-6-phosphate hydrolase	99.7895	MNALTRDLVNLVNTAEENQTAKEQTSGTQFREKLHLMPPVGWLNDPNGLCQMDGVFHAFFQYSPFNAEGGVKMWGHYTSTNLIDWEYKGVSLYPDQPFDCHGVYSGSAFLEDGTMYLYYTGNVKLEDGDFDYINTGREANTVLVTTKDGIHFGSKKELLRNSDYPSDLTCHVRDPKVWKKDDTYYMIQGARTKNDVGQALIFESSDKINWHFRSRVESEKPFGYMWECPDYFETDGIKILSSSVQGLEGKEWADRNVYQSGYFLVDGDILDSYKLSPYHLWDYGFDYYAPQSFEAEDGRRIHISWMGMPDCEEYTNPTIKDGWQHCFTFPREVFIKDGKVCQKPVRELDAKKQQLQDVQNELTQSGCPVYEVNVDGIKENHFQAVLSDELILDYENGRFQMHFTTKSKTSVSAGRSLRYAEVGTLKNVKILADTSSVEVFVNDGEFVFSTRYYPNDYKIVVHSPSAHITFDKIQ	Bacteria;Firmicutes;Clostridia;Eubacteriales;Lachnospiraceae;Coprococcus;Coprococcus_comes	A0A173RXR4_9FIRM	GO:0005737;GO:0004564;GO:0005985	0	0	PF08244;PF00251;PF00251;PF08244	0	CYXR01000005	IPR013320;IPR001362;IPR018053;IPR013189;IPR013148;IPR023296;IPR006232	0	0	TIGR01322	WP_055155957.1	0	0	SSF49899;SSF75005	223.174	-3.77266	0.540034	-6.98597	2.82886e-12	4.39553e-10	FOS	682.96	39.33	10.641	0.631
k97_59296	k97_59296|m.108632	trembl	S	tr|C0BFB4|C0BFB4_9FIRM	66.981	2.17e-34	122	100	tr|C0BFB4|C0BFB4_9FIRM Glyco_hydro_32N domain-containing protein	106	MTNNQICLPQRVSDIRINTFSGPLPAELFPGVNQYERINQRSCKLSKYSRREPDSKR----TDIR---HTVPREAAPDASGWLAQRSERSLSDGWCVPRIFPVLPI	Bacteria;Firmicutes;Clostridia;Eubacteriales;Lachnospiraceae;Coprococcus;Coprococcus_comes	C0BFB4_9FIRM	GO:0004553;GO:0005975	0	0	PF00251;PF00251	0	ABVR01000046	IPR018053;IPR013148;IPR023296	0	0	0	0	0	CLU_2315472_0_0_9	SSF75005	223.174	-3.77266	0.540034	-6.98597	2.82886e-12	4.39553e-10	FOS	682.96	39.33	10.641	0.631
k97_59344																												4.22272	5.06172	1.40098	3.613	0.00030268	0.00788543	MM	0.33	8.67	0.092	2.443
k97_59369																												32.6768	-2.36769	0.529893	-4.46825	7.88608e-06	0.000351342	FOS	63.33	9.33	2.023	0.317
k97_59373	k97_59373|m.112065	trembl	S	tr|A0A174AYM3|A0A174AYM3_9FIRM	99.735	0	778	384	tr|A0A174AYM3|A0A174AYM3_9FIRM Bacterial Ig-like domain (Group 2)	98.1771	MLSFLLACAVLVAPFASNASWGYVQAAAAESDGEVDYSTEYVVLSLEGFTLGQGFYIEPERMSYKEIGEVWKEEGIDIDLSKLTVSQATYAFFKKEGLETEPSGTDKYNSSSYYLANVKGIDKGAANVPQELKDAYQKKNGKALELKDKTGKDLGQFDYFSMSGWMNTVDNRMGNVGAGEYQVDSAAGVDNTHVIRWQFTLADYGADLGYGYNPDKNTFDSEYAYYETQDKTELYVLYAEHADEIAKDEALCEEVQAVMTDLTATADEVQAVEKKIRGDKRNTVSVTMNYSAPYMTLADSEGNEIEVGEPDGSKYTLELEPGTYRLSAYQKSGDEKTDMGSIDLVVTDEPQQSYSIYSITDIACTGYDTVDGNKKYW	Bacteria;Firmicutes;Clostridia;Eubacteriales;Lachnospiraceae;Coprococcus;Coprococcus_eutactus	A0A174AYM3_9FIRM	0	0	0	PF14478	0	CYYZ01000003	IPR003343;IPR027954;IPR003961;IPR036116;IPR013783;IPR008964	0	0	0	0	0	0	SSF49265;SSF49373	115.465	-2.36888	0.482528	-4.90932	9.13943e-07	5.24921e-05	FOS	225	31.67	2.807	0.446
k97_59373	k97_59373|m.112066	nr	S	WP_173794629.1	99.464	0	762	374	WP_173794629.1 hypothetical protein [Coprococcus eutactus]NSE72114.1 hypothetical protein [Coprococcus eutactus]	99.7326	MKKCKKIVCAIVIACILAGAAFVALEFMGVIDLNSARKTEEKSETEQDENKIADDETEPWHIVFKGYAFSVKPVGLAIIHESGCLNIRSCDDYLIQIDVEDKTMADFWDNREQRKKNIEDAGYVMELEPEKFEIQGKEYIRYIASLANERGAKFDRSYFYQLICDAGEGQRFFTSIRFDEIDIDALSGSERAEVYEKAADEAVAIVAGAVPTDETNDMTGSYWQEDEAMETGVVDSVVNGDTTVSYEIPENYSLQNEDLSGKTYYSDGDKITVVTSIVPYSWMTASDMADRKTGVGISKVTEEGQCEVNGVTFYYYTYSTLYIKDGKRNITYYFNAYADLKDGNIYTVSGFADDNPDAMDRDTYYSFMNITEK	Bacteria;Firmicutes;Clostridia;Eubacteriales;Lachnospiraceae;Coprococcus;Coprococcus_eutactus	0	0	0	0	0	0	0	0	0	0	0	0	0	0	0	115.465	-2.36888	0.482528	-4.90932	9.13943e-07	5.24921e-05	FOS	225	31.67	2.807	0.446
k97_59373	k97_59373|m.112067	nr	S	WP_055224694.1	99.278	0	562	278	WP_055224694.1 hypothetical protein [Coprococcus eutactus]OLA13427.1 hypothetical protein BHW16_02400 [Coprococcus sp. CAG:131-related_45_246]CUO69226.1 Uncharacterised protein [Coprococcus eutactus]	99.6403	MRNRKMLIAGLITVVMGISIVGCGNDGKSTRETESTEQVTETEMATEEESEAEDTGDAESDDSYADETDYSDDSEESTEFTMPVYEDFTLASGLSENYADLDNRSFVYNGKKFTLGESTLKDLIDGGIPFEQNSLNNSGNNVNKNYETDRYTAEINDYVTMQFMFGNFTDGEQKAEDCVLSYVRYSHLFVPNPDYDASMNAEISEMMLDGAKQVNFSFPTTITKDQLLEKCSENAEVDGKIVKYSVDFEVYMGSSGYTFEFDDTTGQLKEVRISWLP	Bacteria;Firmicutes;Clostridia;Eubacteriales;Lachnospiraceae;Coprococcus;Coprococcus_eutactus	0	0	0	0	0	0	0	0	0	0	0	0	0	0	0	115.465	-2.36888	0.482528	-4.90932	9.13943e-07	5.24921e-05	FOS	225	31.67	2.807	0.446
k97_59373	k97_59373|m.112068	nr	S	WP_173794630.1	100	1.43e-176	494	243	WP_173794630.1 helix-turn-helix domain-containing protein [Coprococcus eutactus]NSE72115.1 helix-turn-helix transcriptional regulator [Coprococcus eutactus]	99.5885	MLLIGSRIQEYRKKAGLNQEEFAEKMGVSRQAVSKWERDKAYPDLDRLVCICEILDVQVGELIYGKGDEPEAPEEVSGDGTSANNAVHLKNLRGKDRLARLKILFCVMAAICVFCVIVVAVLFVRNEWIRHSDKNGNVRVEKVYQQYTKADLAYFDDNGRKIMDTVWLDVPGIRDGDYIQLYTGADGNGLFLNYKTSTIVAASFVMLVFIILLILIGLEIRRMKKEDTLQIILEDKTADEKM	Bacteria;Firmicutes;Clostridia;Eubacteriales;Lachnospiraceae;Coprococcus;Coprococcus_eutactus	0	0	0	0	0	0	0	0	0	0	0	0	0	0	0	115.465	-2.36888	0.482528	-4.90932	9.13943e-07	5.24921e-05	FOS	225	31.67	2.807	0.446
k97_59407																												78.0144	-2.71835	0.475873	-5.71234	1.11434e-08	9.17994e-07	FOS	148.33	15.67	59.689	7.933
k97_5941																												41.2336	4.2434	0.566921	7.48499	7.15548e-14	1.36093e-11	MM	6.67	96	0.302	4.934
k97_59449	k97_59449|m.114388	trembl	P	tr|R6ZNV7|R6ZNV7_9FIRM	53.906	1.8e-39	142	128	tr|R6ZNV7|R6ZNV7_9FIRM Uncharacterized protein	100	SNLRSTYICFHFKFTEQTVNNNLKVKFTHTCDNCLSCFRICMSFKCRVFFSKFCQSFTHLALASFGLRLDRKLNNRLWEFHGFKNYRVLLITDCIAGCCDFETNSSSNITGIYFIKLRTLICMHLKDT	Bacteria;Firmicutes;Firmicutes;Firmicutes;Firmicutes;Firmicutes;Firmicutes	R6ZNV7_9FIRM	GO:0016021	0	0	0	0	CBHC010000126	0	0	0	0	0	0	0	0	10.7706	-3.2657	0.836153	-3.90563	9.39816e-05	0.00297641	FOS	22.67	1.67	6.286	0.58
k97_59572	k97_59572|m.118586	nr	U	WP_178829326.1	99.598	0	518	250	WP_178829326.1 phosphotransferase [Clostridia bacterium]	99.6	MSKEIIVERGTKTVYREGSKIVKQFKAGYPKSAVIKEAFNHALAEESGLNVPALLEVKNTGEGWALVIEAVEGKTMAQLMAEQPENLEALMTQFVEIQSDVHRRTCKQMGRLKDKLNAQISSLRDELDASTRYELHVRLENMKPHTKITHGDFNPTNVLIGEDGKVYILDWAHAAIGNASADAAMTYLQFALEDQKKADLYLKLFCKKNDIAMQYVQRWLPIVAAAQMTKKHGAEKAFLTHWTQVVEFE	Unknown;Unknown;Unknown;Unknown;Unknown;Unknown;Unknown	0	0	0	0	0	0	0	0	0	0	0	0	0	0	0	8.65973	-2.71279	0.896006	-3.02765	0.00246465	0.0427635	FOS	14.67	1.67	1.205	0.14
k97_59577																												6.13114	-4.2894	1.39492	-3.07502	0.00210491	0.038019	FOS	10	0.33	0.778	0.043
k97_5958	k97_5958|m.115558	trembl	G	tr|A0A373IBP3|A0A373IBP3_9FIRM	100	7.18e-174	486	234	tr|A0A373IBP3|A0A373IBP3_9FIRM Acyl-[acyl-carrier-protein] thioesterase	99.5726	MYAFESKVRYSEVGEDTRMTLYSVLNYFQDCSVFHSESVGRGTAVQEELGRAWVLTGWQIEFRRAADLGESIRISTWPHGFRGFVGERNFLMETLDGEVLACADSSWAYIDVKTGHPVKASEEERAAYPVEEKLDMKPLGRRIRIPEERQEMGGFTVRQYHLDSNHHVNNAQYIRLSQEYIPADFQVQRLRAEYKRQAVLGDQIFPMVSKTEDSYVVALCNEEKEPYAVVEFS	Bacteria;Firmicutes;Clostridia;Eubacteriales;Lachnospiraceae;Blautia;Blautia	A0A373IBP3_9FIRM	GO:0016790;GO:0006633	0	0	PF01643	0	QTUS01000030	IPR002864;IPR029069	0	0	0	0	0	0	SSF54637	20.9656	-3.97699	0.752299	-5.28644	1.24717e-07	8.52815e-06	FOS	50	2.33	2.374	0.119
k97_5958	k97_5958|m.115559	trembl	G	tr|A0A1C5X0A4|A0A1C5X0A4_9FIRM	100	1.7e-58	191	119	tr|A0A1C5X0A4|A0A1C5X0A4_9FIRM Conserved virulence factor B	79.8319	MIELGRRQKLQVVKKVEFGVYLGEKADAKEQERVLLPAKQVPAETKVGDELEVFIYRDSADRLIATTRVPALELHQTAVVKVAEVGKIGAFLDWG	Bacteria;Firmicutes;Clostridia;Eubacteriales;Lachnospiraceae;Blautia;Blautia	A0A1C5X0A4_9FIRM	GO:0003676	0	0	PF17783;PF13509	PTHR37296	FMFZ01000001	IPR014464;IPR039566;IPR040764;IPR012340;IPR022967;IPR003029;IPR036388	0	0	0	0	0	0	SSF50249	20.9656	-3.97699	0.752299	-5.28644	1.24717e-07	8.52815e-06	FOS	50	2.33	2.374	0.119
k97_59588	k97_59588|m.118997	trembl	G	tr|A0A3A9IZS5|A0A3A9IZS5_9FIRM	63.208	1.74e-41	141	107	tr|A0A3A9IZS5|A0A3A9IZS5_9FIRM Ribosomal-processing cysteine protease Prp	99.0654	MIKITVYKDDKGFAGFTSEGHAGYADAGYDIVCAAVSVLTVNTINSIESFTSDTFHVKQKDGYIECRFNDVLSDSSVLLMNSMILGLQEIEKDYGNEYIRLIFKEV	Bacteria;Firmicutes;Clostridia;Eubacteriales;Oscillospiraceae;Anaerotruncus;Anaerotruncus	A0A3A9IZS5_9FIRM	GO:0008233	0	0	PF04327	PTHR39178	RAZK01000004	IPR007422;IPR036764	0	0	0	0	0	0	SSF118010	37.9421	-2.72809	0.578956	-4.71209	2.45193e-06	0.000126243	FOS	67.67	7.67	10.717	1.283
k97_59629																												1610.89	-1.80725	0.426903	-4.2334	2.3018e-05	0.000887214	FOS	2272.53	460.81	1501.38	340.909
k97_59633	k97_59633|m.615	trembl	G	tr|R5MMF8|R5MMF8_9FIRM	100	0	955	461	tr|R5MMF8|R5MMF8_9FIRM Argininosuccinate lyase	99.7831	MQLWQGRFQKALDPKTNDFNSSIAFDSRMYKEDIDGSIAHATMLCAQNIISADDLSKIVDGLKAIKAEIENGTLEIDPNAEDIHTFVEGELTKRVGAAGKRLHTARSRNDQVALDVRLYLRRECNSVYSLVTELIGVLCKKAEKYADAVMPGYTHMQRAQPITFGHHLLAYAEMLLRDRERIADAQRRMNYCPLGSCALAGTTYNTDREMTAEALGFTGPMLNSLDGVSDRDFCMELASALSILMVHLSRFSEEIILWCSWEFKFVELDDAFSTGSSIMPQKKNPDITELIRGKTGRVFGDLMTLLTMMKGLPLAYNKDMQEDKEAIFDAFDTVKICLTTFIPMLDTMTALPENMRKAAAGGFINATDCADYLVGKGLPFRDAYKATGEIVALCIKKGLTLETLPLEEYKKICDLFDDGVYDAINLDKCVNGRTSLGGPAPQNVLKEAKRIEKILKEQDK	Bacteria;Firmicutes;Clostridia;Eubacteriales;Eubacteriaceae;Eubacterium;Eubacterium	R5MMF8_9FIRM	GO:0005737;GO:0004056;GO:0042450	0	0	PF14698;PF00206;PF00206;PF14698	PTHR43814	CAZC010000032	IPR029419;IPR009049;IPR024083;IPR020557;IPR000362;IPR022761;IPR008948	0	MF_00006	TIGR00838	0	0	0	SSF48557	809.076	-2.67874	0.354117	-7.56456	3.89187e-14	7.6747e-12	FOS	1287.33	147	9.419	1.186
k97_59633	k97_59633|m.616	trembl	G	tr|R5MGN4|R5MGN4_9FIRM	100	0	810	407	tr|R5MGN4|R5MGN4_9FIRM Arginine biosynthesis bifunctional protein ArgJ	99.7543	MEISFIGGGVAAPKGFTANGIHCGIRKNKEKKDLALIYCEKDCDAAAVYTQNLVCGAPITVTRENISDGKARAIVCNSGIANTCNADGVEKAEEMCKITADALGISKSDIVVASTGVIGQPIDLEPIKNGMAKLVSGLNKDGSDSAANAIMTTDTVKKEFACEFSLGGKKCRIGAISKGSGMIHPNMATMLAFITTDADISAEMLKKSLLEVVKDSFNMLSVDGDTSTNDTVAVLASGLCGNEKIASENADYKAFTCALAAICEKLVKLMAKDGEGATKLVECIVSGAADQKTAKICAKSVICSSLVKAAMFGADANWGRILCALGYSGADIDVHKVDVKFSSAGGEIEVCKDGSGIPFSEELAKKVLVCDEVYILVDLKSGSFSAAAYGCDLTYDYVKINGDYRT	Bacteria;Firmicutes;Clostridia;Eubacteriales;Eubacteriaceae;Eubacterium;Eubacterium	R5MGN4_9FIRM	GO:0005737;GO:0004042;GO:0004358;GO:0103045;GO:0006526	0	0	PF01960	PTHR23100	CAZC010000032	IPR002813;IPR016117;IPR042195	0	MF_01106	TIGR00120	0	0	0	SSF56266	809.076	-2.67874	0.354117	-7.56456	3.89187e-14	7.6747e-12	FOS	1287.33	147	9.419	1.186
k97_59633	k97_59633|m.617	trembl	G	tr|R5MZT4|R5MZT4_9FIRM	99.487	0	798	391	tr|R5MZT4|R5MZT4_9FIRM Acetylornithine aminotransferase	99.7442	MDFNEIKNTADKYLMPTYGHFPIALTGGKNASLTASNGRVVIDFTSGIGVNIFGVNDDGWKKAVIGQIDKIQHTSNLYYNEPVAEAAKLLCEKSGFDKVLFCNSGAEANECAIKLARKYSFDRYGENRNTIISLVNSFHGRTMATITATGQEHYHKYFMPFMGGFKYAEAGDKKAFSELLDGTVCAVILEVIQGEGGVVITPRDYIEYIRELCDENDIVLIFDEVQTGVGRTGKLYAWENIGVKPDVLTSAKGLGGGLPIGACLAKEQFGSVLTPGTHGTTFGGNPVVLSGAVEILNRLDEEFLKDVREKGEYIRNKVSSFKDVSEVRGMGLMIGIDLKNQKAADVAARCVENGLLILTAKQSLRMLPPLTITYDEIDRGLEILEKTLSE	Bacteria;Firmicutes;Clostridia;Eubacteriales;Eubacteriaceae;Eubacterium;Eubacterium	R5MZT4_9FIRM	GO:0030170;GO:0008483;GO:0006525	0	0	PF00202	0	CAZC010000032	IPR004636;IPR005814;IPR015424;IPR015422;IPR015421	0	0	TIGR00707	0	0	0	SSF53383	809.076	-2.67874	0.354117	-7.56456	3.89187e-14	7.6747e-12	FOS	1287.33	147	9.419	1.186
k97_59633	k97_59633|m.618	trembl	U	tr|K1SHS2|K1SHS2_9ZZZZ	99.045	0	638	315	tr|K1SHS2|K1SHS2_9ZZZZ N-acetyl-gamma-glutamyl-phosphate reductase	99.6825	MVNNMKKVFIDGSQGTTGLKIFDRLKKRDDIELLTLPDELRKDIKSRKEALNSADIAFLCLPDAAAIEAAELVTNDDTVIIDTSTAHRTSEGWAYGFPEIFKDGFKTVASSKRIASPGCYASGFIALVKPLLDEGIVSPDHGFVCHAVSGYSGAGKKGIAMYESDEKAPELFAPREYALNQEHKHLKEMRKISGLSVTPIFCPYVCDYFSGMLVTVPVFKTDLKDGKTAEDIKAVYRSKYASDIVKYKEAFDNGGFVAANSKAELDSMDVTVAGNDDRLLLMALYDNLGKGASGAALECMNIVMGLPPEYGLDL	Unknown;Unknown;Unknown;Unknown;Unknown;Unknown;Unknown	K1SHS2_9ZZZZ	GO:0005737;GO:0004053;GO:0003942;GO:0051287;GO:0006526	0	0	PF01118	0	AJWY01009880	IPR010136;IPR036291;IPR000534	0	0	TIGR01851	0	0	0	SSF51735	809.076	-2.67874	0.354117	-7.56456	3.89187e-14	7.6747e-12	FOS	1287.33	147	9.419	1.186
k97_59633	k97_59633|m.619	trembl	G	tr|A0A3D5LQL1|A0A3D5LQL1_9FIRM	100	0	632	303	tr|A0A3D5LQL1|A0A3D5LQL1_9FIRM Ornithine carbamoyltransferase	99.67	MKHLLSLLSTTPGEISDLLNLADQLKYENKHGIAHQRLKGQTLGMIFQKSSTRTRVSFETGMYQLGGQALFLSNRDLQIGRGEPIQDTARVLSRYIDGIMIRTFEQSEVEALAKYGSIPIINGLTDFCHPCQVLADLMTVREHKGHLDGLKMCYIGDGNNMANSLIVGGLKTGMQVSVACPEGYRPDSRVLDFANNYAGFSMFTEPMEAASGADVIFTDVWASMGQEGEAEERKKIFGGKYQVNKELLAVANSGCMVQHCLPAHRGEEITADVFESHADEIFDEAENRLHAQKAVMVTLMEK	Bacteria;Firmicutes;Clostridia;Eubacteriales;Oscillospiraceae;Ruminococcaceae;Ruminococcaceae	A0A3D5LQL1_9FIRM	GO:0005737;GO:0016597;GO:0004585	0	0	PF00185;PF02729;PF00185;PF02729	0	DPMA01000019	IPR006132;IPR006130;IPR036901;IPR006131;IPR002292;IPR024904	0	MF_01109	TIGR00658	0	0	0	SSF53671	809.076	-2.67874	0.354117	-7.56456	3.89187e-14	7.6747e-12	FOS	1287.33	147	9.419	1.186
k97_59633	k97_59633|m.620	trembl	G	tr|R5N0W1|R5N0W1_9FIRM	100	0	582	289	tr|R5N0W1|R5N0W1_9FIRM Acetylglutamate kinase	99.654	MEISNITNSDRSEVLVQALPYIQKYQNKTVVIKYGGNAMVNEELQDAVMTDIVLLCSVGVNIVLVHGGGPEISDMLKRVGKQSRFVDGLRYTDEETIDIVQMVLAGKVNKHLVQLISKHGGKAIGLCGIDGEMMKAVKYTKSDVGFVGEITEIDTDVIDYTLENKYIPVISSVATGENGEVFNINADTAAAAIAASLHAEKLLLMTDISGLLMDKDDDSTLIHDVQVSEIPSLKSQGVISGGMIPKIDCCVEAVRRGVLQTNIIDGRIPHSILMELFTDEGFGTMFHG	Bacteria;Firmicutes;Clostridia;Eubacteriales;Eubacteriaceae;Eubacterium;Eubacterium	R5N0W1_9FIRM	GO:0005737;GO:0003991;GO:0005524;GO:0042450	0	0	PF00696;PF00696	0	CAZC010000032	IPR036393;IPR004662;IPR037528;IPR001048;IPR041727	0	MF_00082	TIGR00761	0	0	0	SSF53633	809.076	-2.67874	0.354117	-7.56456	3.89187e-14	7.6747e-12	FOS	1287.33	147	9.419	1.186
k97_59633	k97_59633|m.621	trembl	G	tr|A0A356PW11|A0A356PW11_9FIRM	100	0	584	287	tr|A0A356PW11|A0A356PW11_9FIRM Argininosuccinate synthase	99.6516	GNDQVRFELALKALAPEMEIIAPWREWDIKSRDEEIDYAEAHQIPLKINRETNYSKDKNVWHLSHEGLDLENPANEPQYNKDGFLELGVSPEKAPDEPTYVTIHFEKGVPTAVDGEELDAVSLVEKLNKLGGENGIGLLDIVENRLVGMKSRGVYETPGGTILYKAHELLEMITLDRDTSHYKKLVAEKYGELVYNGKWFSPLREALAAFVDNTQQTVTGDVKLKLYKGNVINAGVTSVYTLYDENVASFGDDGGAYDQTDATGFINLFGLPTKVKALLDAKRDNK	Bacteria;Firmicutes;Clostridia;Eubacteriales;Oscillospiraceae;Ruminococcaceae;Ruminococcaceae	A0A356PW11_9FIRM	GO:0005737;GO:0004055;GO:0005524;GO:0006526	0	0	PF00764	PTHR11587	DOGD01000214	IPR001518;IPR018223;IPR023434;IPR024074;IPR014729	0	MF_00005	TIGR00032	0	0	0	SSF69864	809.076	-2.67874	0.354117	-7.56456	3.89187e-14	7.6747e-12	FOS	1287.33	147	9.419	1.186
k97_59664	k97_59664|m.1813	nr	S	EOB25159.1	61.24	7.6e-23	97.4	147	EOB25159.1 50S ribosomal protein L7/L12 [Streptococcus pneumoniae 1542]	87.7551	YLRVTLAPSASSLALASSAEALSSCSLITFGAPSTASLASLSPRPVISRTTLITLTLFGPTSVSSTSNSVFSSAAAPSAPAAATTTPAAAETPNSSSQAFTKSFNSNTLNSLIASINSAVVNFAIIISS	Bacteria;Firmicutes;Bacilli;Lactobacillales;Streptococcaceae;Streptococcus;Streptococcus_pneumoniae	0	0	0	0	0	0	0	0	0	0	0	0	0	0	0	637.472	-2.50956	0.399662	-6.2792	3.40312e-10	3.71309e-08	FOS	1121.25	152.36	50.157	7.081
k97_5968																												75.135	-1.78804	0.483497	-3.69814	0.000217182	0.0060473	FOS	123.67	25.67	9.767	2.288
k97_59714																												7.36628	-6.47354	1.33003	-4.86723	1.13174e-06	6.34312e-05	FOS	23.33	0	3.025	0
k97_59723																												5.58493	6.61141	1.37708	4.80103	1.57855e-06	8.54467e-05	MM	0	13.67	0	1.874
k97_59744																												66.6156	-3.14213	0.573119	-5.48251	4.19327e-08	3.11325e-06	FOS	97.67	8.33	3.365	0.304
k97_5977																												19.9571	3.35379	0.574406	5.83872	5.26034e-09	4.59639e-07	MM	5.67	42.18	1.221	10.524
k97_59786																												29.8447	-1.7466	0.577781	-3.02295	0.00250324	0.0432605	FOS	45.67	9.67	1.185	0.288
k97_5979																												28.7313	2.19989	0.523395	4.20313	2.63253e-05	0.00100029	MM	10.67	36	1.924	7.032
k97_59876	k97_59876|m.8337	nr	G	CDN44903.1	32.732	1.47e-34	144	384	CDN44903.1 hypothetical protein BN871_FY_00070 [Paenibacillus sp. P22]	101.042	DQHGPAVLLPIAFLGAPAGLIQLMGVVVGKGKAVAVAVAGV--VDRVLQAAGLADDGDRAVAAGDHLGQAAGLGAGRHQEDVGTGVDLLCQLGVEADVDTDAARVACAQLVEEVLILGLAGAEDDQLDALLQQTLGDGLNQVNALVANQTGDHGHDR-AAVLMQAELVLQGLFADSLALLEGLGVVVFGNVR-VGGRVKDIDVNTVQNAAQLILLLAQQAVQTVAEPRVEDLLRVGRADGGDLVCTLDGALHEVGAAVILHNMGVTCADAAGILENIQTIL----ALVGNVVDREHRLDAAELIQMAVVQVQVDGRQCGLPVIAVDDVRLKVGVEQHLQNGAGEERETLAVVIEAVQAAALEVILVVDEVKDNAVALGLEQAAVLAAP	Bacteria;Firmicutes;Bacilli;Bacillales;Paenibacillaceae;Paenibacillus;Paenibacillus	0	0	0	0	0	0	0	0	0	0	0	0	0	0	0	126.305	1.53003	0.476477	3.21113	0.00132213	0.0262974	MM	85.2	187.27	5.233	12.476
k97_59901	k97_59901|m.9317	nr	S	WP_097769966.1	100	2.7e-122	370	180	WP_097769966.1 elongation factor G [Faecalibacterium prausnitzii]PDX90573.1 elongation factor G [Faecalibacterium prausnitzii]	100	GAAERMGRVEDGTTISDFDPEEAKRKASLSASVVPVEYEGIKYNLIDAPGLFDFEAGEYEGIRAAESVLVCVSGRSGVTVGAEKAFQLARKNGKATMVFISKCDLENANYFKILEEMKIKFGSTVCPCVVPAKLDDGTPVYINLFSQKAFKYESGKQIQVELPDIGHRFQGLIEAMSEAI	Bacteria;Firmicutes;Clostridia;Eubacteriales;Oscillospiraceae;Faecalibacterium;Faecalibacterium_prausnitzii	0	0	0	0	0	0	0	0	0	0	0	0	0	0	0	6.2922	3.05211	0.914792	3.33639	0.00084873	0.0184282	MM	2.03	12	0.297	2.202
k97_5991	k97_5991|m.996	trembl	U	tr|A0A645ANX0|A0A645ANX0_9ZZZZ	43.077	3.32e-62	211	255	tr|A0A645ANX0|A0A645ANX0_9ZZZZ Uncharacterized protein	101.961	TAGNRNHLVCDGGLTDASLDLVDGDFFIVKELLHQSVVLLSNVFHQFLVIFLSLFLQVIRNFFHTDVLAQVIIVNISLHLNQVDDALEFVLRADRQLNRNSVTLQTLVHHVDYVVEVSAHDVHFIDINHTRNLILVSLSPYSFCLRFYTALCAQYSNRTVQYTQRTLNFYCEVNVSRGVDDVDSV-------TCPVCSSCSRCDCDTTFLLLFHPVHSSGTLVGLADLVVDTGVEQNTLGSGCLTGIDVRHDTDIAGHFE	Unknown;Unknown;Unknown;Unknown;Unknown;Unknown;Unknown	A0A645ANX0_9ZZZZ	0	0	0	0	0	VSSQ01014881	0	0	0	0	0	0	0	0	538.697	-1.49633	0.46863	-3.19298	0.00140811	0.0276191	FOS	729	181.67	37.224	10.886
k97_5991	k97_5991|m.997	trembl	S	tr|D2NRM3|D2NRM3_ROTMD	38.129	6.68e-22	95.5	163	tr|D2NRM3|D2NRM3_ROTMD Protein containing TPR repeat	85.2761	MCESSVSLCHLVRIIALLGSTASTINSIKDLASKSLLHGLFRSESGIVGHPAQAQGLSSLWTNLHRHLIGSAANTAGLDFELRHDIFHRLLKDLQRLFAGLFTDNVECTIDNLLGNALLAVVHDIVNQTSYKLRIVKRI	Bacteria;Actinobacteria;Actinomycetia;Micrococcales;Micrococcaceae;Rothia;Rothia_mucilaginosa	D2NRM3_ROTMD	0	rmu:RMDY18_04670	0	0	0	AP011540	0	0	0	0	0	0	CLU_139176_0_0_11	0	538.697	-1.49633	0.46863	-3.19298	0.00140811	0.0276191	FOS	729	181.67	37.224	10.886
k97_59911																												137.586	-1.97458	0.447448	-4.41299	1.01955e-05	0.00044027	FOS	212	38.33	9.469	1.894
k97_59918																												670.101	2.18465	0.337726	6.46869	9.88581e-11	1.1968e-08	MM	307	1057.67	4.34	16.47
k97_59970	k97_59970|m.12532	trembl	G	tr|A0A357TKF6|A0A357TKF6_9FIRM	99.733	0	763	376	tr|A0A357TKF6|A0A357TKF6_9FIRM Phosphatase	99.734	MLSTKTKEHIRRRAALGLPRWGTLLVSLGALAGCVAFTGSQLHVVKITDTHGAQGMAITSAHDIKTLMQQAGIAAPDTEDELEITEDAGLDQIHILRAYTVPVTVDGGVQEVVVTGGTVGDVLAEAGITLGPDDWIEPALDTPAQENTMVTIQRVRYEEYTQDEVIPTETQYVETSLFYRKQSKEQLIRQGSDGLCSVSYRETYVDGELTDTTETNRETVIEMVPTIIKHYDEQAPVSSFVGPEIVDGKPCEGIAATYTAQRSTGYSASPTAKGSSGRRLTYGTVAVNPNVIPYGSLMYITSADGRFVYGYAYAADTGTAMMTGNAFIDLYYETYSESVDNAVIAVNVYVLDSDTAAKYKEENDAILEADNTPGL	Bacteria;Firmicutes;Clostridia;Eubacteriales;Oscillospiraceae;Ruminococcaceae;Ruminococcaceae	A0A357TKF6_9FIRM	GO:0016021;GO:0019867;GO:0004553;GO:0009254	0	0	PF06725;PF03990;PF07501	0	DODB01000008	IPR010611;IPR007137;IPR011098;IPR036908	0	0	0	0	0	0	SSF50685	30.8446	-1.92404	0.614699	-3.13006	0.00174773	0.0326865	FOS	56.33	10	3.071	0.658
k97_5998	k97_5998|m.1326	nr	S	WP_173812748.1	99.601	0	1034	502	WP_173812748.1 serine hydrolase [Fusicatenibacter saccharivorans]NSF04960.1 beta-lactamase family protein [Fusicatenibacter saccharivorans]	99.8008	MGYFKDVTPESAGISSKGILNFLDRIEENQIELHSFMVIRHGQCAAKGWWKPYDEKFRHPLYSFSKSLTATAIGFAEQEGILSLDEKIVDIFPDLLPENPSENLKKITLHHLLIMGCGHETEIMDNSENWISTFLHHPVLHEPGTFYKYNTAGTNMLAAVLRKKTGQNVTEFLKSRLLEPLGITSLTCALLGDGTELGGGGMKMVTEDMAKFTYFLSRQGEWEGKQLLRKDWFERACRKQIETEGDSEGHVKDWAQGYGYQCWMCRYPGSFRADGAYGQFGVVFPDLDLIVILTTATEQTQEELSALQEELIPYVKKEAGELPPSPLAGAVKARTADLALPPRRGTRNPFMEEKVSKHVYVSVPLMGNQQLPDSAEILIGGSGLFSLETSPIQEMRFSFGSDKMYWKVQEGGKEKEFVLSMRRDFAYSEADGHIYAGSAAWRTVNTLEMELRRMDGLSGGRMIVRFQEEKLLLEAEDTLISVGGLGISPRQALTAFEVKES	Bacteria;Firmicutes;Clostridia;Eubacteriales;Lachnospiraceae;Fusicatenibacter;Fusicatenibacter_saccharivorans	0	0	0	0	0	0	0	0	0	0	0	0	0	0	0	66.5563	1.33782	0.354624	3.77251	0.000161615	0.00472103	MM	56	102	1.431	2.957
k97_5998	k97_5998|m.1327	trembl	S	tr|A0A174IXK6|A0A174IXK6_9FIRM	100	0	585	283	tr|A0A174IXK6|A0A174IXK6_9FIRM Levanase	99.6466	QDMKNWEKTGEFGPEGNHVKGVWECPDLFPIEYKGKNVWVLVVSMTKASEDDHCKMQYFLGDFDGEKFLCTYPSDEPRWLDEGFDNYAAVTFQNAKDVLLMGWGMNWQYAAQTPTEEYCGQATLVRKLSLTEVDGALTLVAAPAGLEKFRHSSYPIENHTTIRTETFGLKVSGKGDAKICLKNSVGQKLKIYVTDTKITVDRTMAGYKEFSEHFMTEKYSISTAARKKDGAWNLELVFDVSILELFAEDGVDAISTVVYPETPYDRVSWKGDLSVELYEIDA	Bacteria;Firmicutes;Clostridia;Eubacteriales;Lachnospiraceae;Fusicatenibacter;Fusicatenibacter_saccharivorans	A0A174IXK6_9FIRM	GO:0051669;GO:0005975	0	0	PF08244;PF00251;PF00251;PF08244	0	CZAL01000003	IPR013320;IPR001362;IPR018053;IPR013189;IPR013148;IPR023296	0	0	0	0	0	0	SSF49899;SSF75005	66.5563	1.33782	0.354624	3.77251	0.000161615	0.00472103	MM	56	102	1.431	2.957
k97_60002	k97_60002|m.13824	trembl	U	tr|A0A645BC61|A0A645BC61_9ZZZZ	29.921	1.9e-07	62.8	266	tr|A0A645BC61|A0A645BC61_9ZZZZ Uncharacterized protein	95.4887	ITSFGQIIRIERRLAPILTLLVVEVRWAAHGYAAYCETFRIPPHVRAERVHAHGHILHEAECHTAVTGGVLRGCHLLVGDPLQPAFEIDHIGVLAHELHHFRRIAV---RVLEPRAFPRRAPHLERHRPCGERAQIRTRGLLERVERGLTLDGTRHVVHKLQRLALVPPSGIDVER-----LDTVVGWR---GFRVQTRHFGLVRLVEFRIFSDILRTDVRHIEKTTRFGKIRRRLQRRHRRGGVNRVDKHEIG	Unknown;Unknown;Unknown;Unknown;Unknown;Unknown;Unknown	A0A645BC61_9ZZZZ	0	0	0	0	0	VSSQ01019199	0	0	0	0	0	0	0	0	170.789	-3.30646	0.513767	-6.43571	1.22895e-10	1.45243e-08	FOS	363	27.67	9.038	0.784
k97_60003																												3.50769	5.28797	1.4863	3.55781	0.000373964	0.00927575	MM	0	4.67	0	1.705
k97_60027																												9.15713	-3.10634	0.99177	-3.13212	0.00173552	0.0325111	FOS	16.67	1.33	1.589	0.162
k97_60039																												9242.21	-1.69814	0.325958	-5.20968	1.89162e-07	1.25407e-05	FOS	14246.5	3156.8	112.35	27.902
k97_60059	k97_60059|m.17112	trembl	S	tr|A0A174QMJ8|A0A174QMJ8_9FIRM	100	0	1558	753	tr|A0A174QMJ8|A0A174QMJ8_9FIRM 2;3-dimethylmalate dehydratase large subunit	100	DKGVYLLNGTEIVEEKEAVAAKTGKDVTPQEAAKNTMAYNILAAHNTSGNMERLQIKFDKLTSHDITFVGIIQTARASGLEKFPIPYVLTNCHNSLCAVGGTINEDDHMFGLTCAKKYGGVYVPPHQAVIHQFAREMLAGGGKMILGSDSHTRYGALGTMAMGEGGPELVKQLLNKTYDIKMPGVVGIYLDGEPMKGVGPQDVALAIIGATFGNGYVNNKVMEFVGPGVSKLSADFRIGIDVMTTETTCLSSIWKTDDKIKEFYDIHGRSEDYKELNPGDVAYYDGMVYVNLSEIKPMIAMPFHPSNVYTIDEVRTNLKDILHDVEQKALVSLDGAVDYSLQDKIVNGQLYVDQGIIAGCAGGGFENICAAADIIKGHYIGSDEFTFSVYPASTPIYMELVKNGAVADLMEAGTIVKTAFCGPCFGAGDTPANNAFSIRHSTRNFPNREGSKLQSGQIASVALMDARSIAATAANKGFLTPATDLDVEYKGQTYHFDKNIYANRVFDSHGVADPSVEIKFGPNIKDWPAMAALPENLLLKVVSEIHDPVTTTDELIPSGETSSYRSNPLGLAEFALSRKDPAYVGRAKEVQKAEKAIEAGQCPLEVLDELKPVMDKIHETYPETGKGNLGIGSTIFAVKPGDGSAREQAASCQKVLGGWANIANEYATKRYRSNLINWGMLPFITEEDHENLSFRNGDYIFVPEIRKAVEDKNAEIKAYVVGDSLKEITLKLGDMTDAEREIILKGCLINYYR	Bacteria;Firmicutes;Clostridia;Eubacteriales;Lachnospiraceae;Dorea;Dorea_longicatena	A0A174QMJ8_9FIRM	GO:0047868;GO:0051536;GO:0046872;GO:0006099	0	0	PF00330;PF00694;PF00330;PF00694	0	CZAY01000012	IPR015931;IPR001030;IPR036008;IPR015932;IPR000573	0	0	0	WP_055283363.1	0	0	SSF53732	85.1171	-1.50219	0.395577	-3.79746	0.000146186	0.00433962	FOS	121.33	29.62	3.516	1.009
k97_60107																												18.783	2.47629	0.686758	3.60577	0.000311232	0.00806596	MM	8.33	35.33	2.48	11.173
k97_60111	k97_60111|m.19374	trembl	S	tr|A0A173WTP9|A0A173WTP9_9FIRM	99.295	0	2816	1419	tr|A0A173WTP9|A0A173WTP9_9FIRM Internalin-J	100	MRKGKRWLAAAVSAAMIVQSLASVGPVYAADDGVSIADTFTDSSFRSYVSSNFDTDSNGYLSDAEISNVTSIDVSKCSPAISSLNGVELFTNLSKLDCNEQSIRNLDIENLENLEYIDVSSNRIDSLTLPVSAEKLTYLDISGNKITSLTSLADYNNLVLLNANSTNLSSIDVSNMKGLKVLGVSGTTISTLDLGSNMELTTLYCDSMRSLPVLDVSGHEKLKNLYCAGAKSDSGVVVRSSITKLDVSGDIVLGSLDCSNSYVAELNIDNTPALTTLDCSNTRLTSIDVSKNTSLSYLDVSSNVLGVVDFTANTALRELYVKDTGINKLDVSTLTNLVNLDASSNSLAELDIASNSLLEKLYLSDNNIQGIKLDGHPDLKELEIDNNNLVAIDISVCPKLYGDDGVFSCSGNSRDITLDTTNYDYDFSDFSKVYGLHKAWYDYELPVAVDNNGKPLTDDNGVEIHKRNRNTTGYAGIQGIDASNEASSVTGGQLDGYIFTAEPDAEKITYNYYTGAGMGKVKFTLNILNPLKVTVWYTTDGNVVKSDSSTLSFRVGDTTTLTATDDEKNPHKNITWSSSNERVAQIDRETGELTCVSAGTAQINILLNDRAIGYVNMECHKPVTGLYLVDQNEKDDAGNQITYENGAVINMDCGSYPRNGSKKLDVKCVTEDGLASKEISGFTCKVTDADGKENNKVLSFNTSSKTITTRGAGIAFLHFTSTDNPDVETVIQVNVEQRVNSVTLSQSRMTIIAGGSSNLVATVSPNTAVEQSVVWSSSNESIATVDAEGNVKAVNPGEADIICTSVDTEQVYGKCHVTVQPPVKGLTLNMNSAELLLGADTESRTVSLEAVIDADDASIYKNLKWTSSDTNVASVSYSSTDKTKATVTARSAGTAVIRFSISDDEYVDCNITVKQRVTSLRINRDKTTIYAGDTLQVTSTASPATASNQEVIWASSDESVASIDKDGLITALDRGTTVITATAVDGSEKTTSFILTVKKYVSAITLDKEKLTLYVGERGTVKQTVLPEDANDRNVIWQSSDPGVATVSNGTITGVKAGTTTITCTARDGSNISKTCEVTVIQQISSIVLAETNKTVNVGDKFVVNTTINPEDAASAALKWTSSSDAVATVNENGEIVAKGRGTATITCEAVEGI-GRKAKADLRLTVNQPVTGIKLNQTKLNLFVGKQGRITSTVAPANANNRNVEWTTSNSKVATVNNGTITAVSKGTAVITCKAKDGSGKLAKCTVTVSQPVTSIKLNATNKTIKKGATFTLKATVGPAAANNKAVTWSSSNTKVATVSSTGVVKAVRKGSAVITCKSKDGSNITAKCTINSVIMVSSIKLNKKTATIKRKGKITLRATVGPATANNKAVTWVSSNKKIATVTTSGTVVGKKKGRAVIKCKAKDGSGKYAKCTIIVK	Bacteria;Firmicutes;Clostridia;Eubacteriales;Lachnospiraceae;Coprococcus;Coprococcus_eutactus	A0A173WTP9_9FIRM	GO:0005576	0	0	PF02368;PF12799	0	CYYZ01000001	IPR003343;IPR018247;IPR008964;IPR001611;IPR025875;IPR032675	0	0	0	WP_055144078.1	0	0	SSF49373	2524.57	-1.60389	0.331277	-4.84155	1.28829e-06	7.12871e-05	FOS	4774	1146.67	19.164	5.212
k97_60111	k97_60111|m.19375	trembl	S	tr|A0A173WS66|A0A173WS66_9FIRM	99.82	0	1142	558	tr|A0A173WS66|A0A173WS66_9FIRM Acetolactate synthase	99.8208	MSKISGSEIVIECLKEQGVDTVFGYPGGTILNVYDALYKHQDEINHVLTSHEQGAAHAADGYARATGKVGVCMATSGPGATNLVTGIATAYMDSIPVVAITANVGVNMLGKDSFQEVDIAGVVMPITKHSFIVKHIDDLAPTIRRAFKIAKSGRPGPVLVDITKDVTAAETEYIPETPEVIERKTDTIREEDVNKVLEMIKVSRRPFIMAGGGCIISDASAELAEFADKVDAPVCDTLMGKGAFDGRSERYTGMIGMHGTKVSNLGVSRADLVIVVGARFSDRVIGNASKFAPNAKIIHIDIDAAEIDKNIPTNASIVGDAKEVLKILNSKLAAQSNKTWMSEIEDLKKQNPDVYSFDTLNGPAAIKKIYELTEGDAIITTDVGQHQMWAAQNYTFKEPRTFLSSGGLGTMGYGVGAAIGAKYGRPDKTVINIAGDGCFRMNLNEIATAARYNVPIIQVVLNNHVLGMVRQWQTLFYDHRYSNTVLDDSVDFVKVAEGLGAMGIRANTLDEFEAAMKTALTAGRPVVIDVTIAGDDKVWPMVAPGAAIDTCFSEDDM	Bacteria;Firmicutes;Clostridia;Eubacteriales;Lachnospiraceae;Coprococcus;Coprococcus_eutactus	A0A173WS66_9FIRM	GO:0003984;GO:0050660;GO:0000287;GO:0030976;GO:0009097;GO:0009099	0	0	PF02775;PF00205;PF02776;PF00205;PF02775;PF02776	0	CYYZ01000001	IPR012846;IPR039368;IPR029035;IPR029061;IPR012000;IPR012001;IPR000399;IPR011766	0	0	TIGR00118	WP_022216081.1	0	0	SSF52467;SSF52518	2524.57	-1.60389	0.331277	-4.84155	1.28829e-06	7.12871e-05	FOS	4774	1146.67	19.164	5.212
k97_60111	k97_60111|m.19376	trembl	S	tr|A0A174AML7|A0A174AML7_9FIRM	100	0	1134	557	tr|A0A174AML7|A0A174AML7_9FIRM Dihydroxy-acid dehydratase	99.8205	MKSDNVRVGMQQAPHRSLFNALGMTKEEMERPLVGIVCSYNEIVPGHMNLDKIAQAVKMGVAMAGGTPVMFPAIAVCDGIAMGHIGMKYSLVTRDLIADSTEAMAIAHQFDALVMIPNCDKNVPGLLMAAARVNVPTVFVSGGPMLAGHVKGNKTSLSSMFEAVGSYAAGTMTEEDVYEYECKTCPTCGSCSGMYTANSMNCLTEALGMGLPGNGTIPAVYSERLKLAKHAGMAVMDMYRKGIKPRDIITKESIINALTVDMALGCSTNSMLHLPAIAHEIGFDFDISFANEISAKTPNLCHLAPAGHTYMEDLNEAGGVYAVIKQLADAGLINKDCMTVTGKTIGEAVANSVNKNPEVIRPMDNPYTVTGGLAVLKGNLAPDGSVVKRSAVVPEMLAHKGPARVFDCEEDAIAAIKGGKIVEGDVVVIRYEGPKGGPGMREMLNPTSAIAGMGLGSSVALITDGRFSGASRGASIGHVSPEAAVGGPIALVEEGDMIEIDINNLSIKLDVSDEELAKRKAAWKPRQPKVTTGYLARYAAMVTSGNRGAVLEVPKN	Bacteria;Firmicutes;Clostridia;Eubacteriales;Lachnospiraceae;Coprococcus;Coprococcus_eutactus	A0A174AML7_9FIRM	GO:0051539;GO:0004160;GO:0046872;GO:0009097;GO:0009099	0	0	PF00920	0	CYYZ01000001	IPR042096;IPR004404;IPR000581;IPR020558;IPR037237	0	MF_00012	TIGR00110	WP_015533540.1	0	0	SSF143975	2524.57	-1.60389	0.331277	-4.84155	1.28829e-06	7.12871e-05	FOS	4774	1146.67	19.164	5.212
k97_60111	k97_60111|m.19377	trembl	S	tr|A8SZ55|A8SZ55_9FIRM	99.321	0	901	443	tr|A8SZ55|A8SZ55_9FIRM 3-isopropylmalate dehydratase large subunit	99.7743	MSDIIKSKNLYLETNDRRTINMGMTMTQKILAAHAGLPSVEAGQLIEADLDLVLGNDVTTPVAIHEMEKFNKKEVFDKKKIALVMDHFTPNKDIKSAEHCKCVRQFSAANEIENYFDVGAMGIEHALLPEKGLIVAGETCIGADSHTCTYGALGAFSTGVGSTDMAAGMVTGKAWFKVPSAIKFNIVGEKAKWISGKDVILHIIGMIGVDGALYKSMEFVGEGIKNLTMDDRFTIANMAIEAGAKNGIFPVDELTEEYMKEHSTKSYTKYEADEDAVYDAEYTIDLSQLKPTVAFPHLPENTKTIDEVGDIKIDQVVIGSCTNGRISDMRIAADIIKGRKVADGVRVIVIPGTQDIYLQCIEEGLMTIFVKAGAVVSTPTCGPCLGGHMGVMAAGERAVSTTNRNFVGRMGHVDSEVYLASPAVAAASAITGKISSPDELGL	Bacteria;Firmicutes;Clostridia;Eubacteriales;Lachnospiraceae;Coprococcus;Coprococcus_eutactus	A8SZ55_9FIRM	GO:0016021;GO:0003861;GO:0051539;GO:0046872;GO:0009098	0	0	PF00330;PF00330	0	ABEY02000032	IPR015931;IPR001030;IPR018136;IPR036008;IPR011826;IPR006251;IPR033941;IPR011823	0	MF_01027	TIGR01343;TIGR02086;TIGR02083	0	411474.COPEUT_03010	CLU_006714_3_4_9	SSF53732	2524.57	-1.60389	0.331277	-4.84155	1.28829e-06	7.12871e-05	FOS	4774	1146.67	19.164	5.212
k97_60111	k97_60111|m.19378	trembl	S	tr|A0A173WSY0|A0A173WSY0_9FIRM	100	0	782	389	tr|A0A173WSY0|A0A173WSY0_9FIRM 2-oxoglutarate reductase	99.7429	MSVKINCLNPIAKCGMELLPDTYEVTDNFADADAVLVRSASMHDLELSDNLLAVARAGAGVNNIPLDKCAEKGIVVFNTPGANANGVKELVVAALLMASRDLVGGYNWVKDNAAEADIAKMVEKQKKNYAGNEILGKKLGVIGLGAIGAKVANVALKLGMQVYGYDPYVSVDAAWGLSKDVKHITNVEDIYRDCDYITVHVPALDSTKGMINADAFALMKDGVKILNFARDVLVNDEDMKAALDSGKVAKYMTDFPNPAIAGYKNVVAFPHLGASTAESEDNCAVMACKEIKAYINDGNIKNSVNYPNVNMGQCSDVARVTICHKNIPNMLTQFTGVFSKKGGNVSGMISKAKGDYAYSILDIGVEPTADDIAELSAIEGVVKVRVIK	Bacteria;Firmicutes;Clostridia;Eubacteriales;Lachnospiraceae;Coprococcus;Coprococcus_eutactus	A0A173WSY0_9FIRM	GO:0051287;GO:0004617;GO:0006564	0	0	PF00389;PF02826	0	CYYZ01000001	IPR002912;IPR006139;IPR029752;IPR006140;IPR036291	0	0	0	WP_015533538.1	0	0	SSF51735	2524.57	-1.60389	0.331277	-4.84155	1.28829e-06	7.12871e-05	FOS	4774	1146.67	19.164	5.212
k97_60111	k97_60111|m.19379	trembl	G	tr|A0A6B1TA46|A0A6B1TA46_9FIRM	100	0	747	364	tr|A0A6B1TA46|A0A6B1TA46_9FIRM Aspartate-semialdehyde dehydrogenase	99.7253	MSDKLKVGILGATGMVGQRFISLLENHPWFEVVTVAASPRSAGKTYEEAVGDRWKMDTPMPEAVKKLVVYNVNEVEKVAATVDFVFSAVDMTKDEIKAIEEAYAKTETPVVSNNSAHRWTPDVPMMVPEINADHAEVIEFQKKRLGTERGFVAVKPNCSIQSYAPVLTAWMPFEPYEVIVSTYQAISGAGKTFKDWPEMLGNIIPYIGGEEEKSEKEPLRIWGKVDKENGVIVPAEGITITSQCIRVPVLNGHTATVFVKFRKNPTKEQLIEAMTSFKGAPQELGLPSAPKQFIQYLEEDNRPQVALDVDFENGMGISVGRLREDSVYDWKFVGLSHNTVRGAAGGAVLCAELLKAKGYITKK	Bacteria;Firmicutes;Clostridia;Eubacteriales;Lachnospiraceae;Coprococcus;Coprococcus	A0A6B1TA46_9FIRM	GO:0004073;GO:0051287;GO:0050661;GO:0046983;GO:0008652	0	0	PF01118;PF02774	0	WWSJ01000002	IPR005676;IPR036291;IPR000534;IPR012280	0	0	TIGR00978	0	0	0	SSF51735	2524.57	-1.60389	0.331277	-4.84155	1.28829e-06	7.12871e-05	FOS	4774	1146.67	19.164	5.212
k97_60111	k97_60111|m.19380	trembl	S	tr|A0A173WVG8|A0A173WVG8_9FIRM	100	0	740	361	tr|A0A173WVG8|A0A173WVG8_9FIRM 3-isopropylmalate dehydrogenase	99.723	MQCNLAVIKGDGIGPEVVTEAMKVLDTVGEKFGHTFDYEQILMGGCSIDATGVPLTDEAVAVAKSKDAVLLGSIGGNTSTSPWYKLPPNLRPEAGLLKIRKELGLFANLRPANLYDELKEACPLKAEIAERGFDMMMMRELTGGLYFGERHTEEVDGVMTAVDTLTYNENEIRRIAIKAFDIAMKRRKKVTSVDKANVLDSSRLWRKVVEEVAKDYPEVELEHMLVDNCAMQLVKDPAQFDVVLTENMFGDILSDEASMISGSIGMLSSASLNETKFGMYEPSGGSAPDIAGQNKANPIATILSAAMMLRYTFDLDKEADAVENAVKTVLKDGYRTIDIHSEGTQLVSCSEMGDLICERI	Bacteria;Firmicutes;Clostridia;Eubacteriales;Lachnospiraceae;Coprococcus;Coprococcus_eutactus	A0A173WVG8_9FIRM	GO:0005737;GO:0003862;GO:0000287;GO:0051287;GO:0009098	0	0	PF00180	PTHR42979	CYYZ01000001	IPR019818;IPR024084;IPR004429	0	MF_01033	TIGR00169	WP_015533541.1	0	0	0	2524.57	-1.60389	0.331277	-4.84155	1.28829e-06	7.12871e-05	FOS	4774	1146.67	19.164	5.212
k97_60111	k97_60111|m.19381	trembl	S	tr|A0A173R644|A0A173R644_9FIRM	99.722	0	742	361	tr|A0A173R644|A0A173R644_9FIRM Phosphoserine aminotransferase	99.723	MARVYNFSAGPSVLPEVVLKEAAEEMLDYKGTGMSVMEMSHRSKAFDNIIKEAEKDLRDLMNIPDNYKVLFLQGGASQQFAAIPMNLMKNGVADYIITGQWAKKAYEEAKKYGKAVAVASSADKTFSYIPDCSDLPIDDDADYVYICHNNTIYGTTYHTLPNTKGKILVADMSSDILSQPVNVEDYGMIYFGVQKNVGPAGVVVAIIREDLIRDDVMPFTPTMLKYKTQADADSLYNTPPCYGIYICGKVFKWVKEMGGLEAMKAHNEKKAKILYDFLDSSELFKGTVVKEDRSLMNVPFVTGDSDLDAKFVKEATEAGFVNLKGHRTVGGMRASIYNAMPIEGVEKLVEFMKKFEAENK	Bacteria;Firmicutes;Clostridia;Eubacteriales;Lachnospiraceae;Coprococcus;Coprococcus_eutactus	A0A173R644_9FIRM	GO:0005737;GO:0004648;GO:0030170;GO:0006564	0	0	PF00266;PF00266	0	CYYZ01000001	IPR000192;IPR022278;IPR015424;IPR015422;IPR015421	0	MF_00160	TIGR01364	WP_015533539.1	0	0	SSF53383	2524.57	-1.60389	0.331277	-4.84155	1.28829e-06	7.12871e-05	FOS	4774	1146.67	19.164	5.212
k97_60111	k97_60111|m.19382	trembl	S	tr|A0A174EFG7|A0A174EFG7_9FIRM	100	1.07e-116	336	164	tr|A0A174EFG7|A0A174EFG7_9FIRM 3-isopropylmalate dehydratase small subunit	99.3902	MKAHGTVHKYGDNVDTDVIIPARYLNSSDPAELAKSCMEDIDKDFVKRVKPGDIMVARKNFGCGSSREHAPIAIKASGISCVIAETFARIFYRNAINIGLPIIECPEAAEAIQAGDDVEIDFDSGMIYDRTQGTEFKGQAFPPFMQEIIKSEGLINYINNKNK	Bacteria;Firmicutes;Clostridia;Eubacteriales;Lachnospiraceae;Coprococcus;Coprococcus_eutactus	A0A174EFG7_9FIRM	GO:0003861;GO:0009098	0	0	PF00694;PF00694	0	CYYZ01000001	IPR015928;IPR000573;IPR033940;IPR011824;IPR011827	0	MF_01032	TIGR02084;TIGR02087	WP_022216080.1	0	0	0	2524.57	-1.60389	0.331277	-4.84155	1.28829e-06	7.12871e-05	FOS	4774	1146.67	19.164	5.212
k97_60137	k97_60137|m.20794	trembl	G	tr|R7QXV8|R7QXV8_9FIRM	99.754	0	824	407	tr|R7QXV8|R7QXV8_9FIRM Threonine ammonia-lyase	99.7543	MIKMLTLDKFEEASEKVKEVTLETKLVYSEYLSGQSGNKVYLKPENLQYTGAYKVRGAYYKISTLSDEERKKGLITASAGNHAQGVAYAAKCYGVKAVIVMPTTTPLIKVNRTKGYGAEVILHGDVYDEACEYALKLAEEKGYTFVHPFDDPAVATGQGTIAMEIFKELPLVEYILVPIGGGGLATGVSTLAKLLNPKVKVIGVEPAGAACMKASLASGKVTTLPNVNTIADGTAVKTPGSKIFPYLQKNLDDIITVEDHELVVSFLDMVENHKMIVENSGLLTVAALKHLNVKDKRVVSILSGGNMDVITMSSVVQQGLIFRDRIFTVSVLLPDKPGELCKVADTIAKEQGNVVKLEHNQFVTTNRTAQVELRITMESFGTDHKNKIISALERNGYKPKVVQANL	Bacteria;Firmicutes;Clostridia;Eubacteriales;Lachnospiraceae;Roseburia;Roseburia	R7QXV8_9FIRM	GO:0004794;GO:0006567	0	0	PF00291	0	CBKT010000146	IPR002912;IPR001926;IPR005789;IPR036052	0	0	TIGR01127	0	0	0	SSF53686	19.569	-2.23994	0.75367	-2.97205	0.0029582	0.0494946	FOS	26	4	0.87	0.149
k97_60137	k97_60137|m.20795	nr	U	WP_147618542.1	99.451	1.03e-121	350	183	WP_147618542.1 hypothetical protein [Lachnospiraceae bacterium]	99.4536	MFGRSEDIFEEERPKEEKVTRQERREEKLREKERKKQEKEDLKQQRAAFEEEMKGRELEEKRRKQLEKEDARNAKLAKKAEKKIAKVEMRSEKKPSFKNRIFFVILLLLCFAAGFGAAVFVAWIGHVSFAPVKFLPFALLAFVFTFSTANFFLHEGKSEVAAGAFSLLSLAGGIVELAYLFH	Unknown;Unknown;Unknown;Unknown;Unknown;Unknown;Unknown	0	0	0	0	0	0	0	0	0	0	0	0	0	0	0	19.569	-2.23994	0.75367	-2.97205	0.0029582	0.0494946	FOS	26	4	0.87	0.149
k97_60151	k97_60151|m.21841	nr	P	CDC26142.1	29.851	9.13e-26	113	217	CDC26142.1 uncharacterized protein BN668_02182 [Firmicutes bacterium CAG:466]	92.6267	KICCKINRCREQTLLILSFTLTEELFPPLSDIVEDRLIVTKDLNRLTLAEKNISNCSILHGIILCEVLIQTYLTHGSSTFHKLCDISTADSDRKKTYCCQYRETSSYIIRNNEGLIAFLCCKTLKCSLCFIGCCINSLGSLFLAILLLKHFLEDTECYSRLCCCTGLTDNIYREIAVTNDIDQLRQVCTAQVVTTVIDLRG	Bacteria;Firmicutes;Firmicutes;Firmicutes;Firmicutes;Firmicutes;Firmicutes	0	0	0	0	0	0	0	0	0	0	0	0	0	0	0	8.41335	-3.45055	1.02411	-3.36932	0.000753536	0.0167191	FOS	15.33	1	0.908	0.072
k97_60170																												4.82181	4.10068	1.3075	3.13627	0.00171112	0.0321059	MM	0.67	7.67	0.16	2.103
k97_60208	k97_60208|m.23648	trembl	G	tr|A0A3D2K2N7|A0A3D2K2N7_9FIRM	99.668	0	616	302	tr|A0A3D2K2N7|A0A3D2K2N7_9FIRM LysR family transcriptional regulator	99.6689	MTLQQLRQVLTIAESNSMNEAAKKLFVSQPNLSATVREVEEELGITVFMRNNRGITVTAEGEEFLGYAKQVVEQYHLLENRYLNVESKKKFSVSMQHYSFAVKAFVQLAKEVGMDEYEFAVHETKTKEVIDNVKNLKSEIGVLYLSDFNEKVLRKLFKECDIEFKELFTCNIYVYLWKKHPLAGKKVITLDDLQEYPCLTFEQGVNNSFYYAEEMMSTYEYKRVIKADDRATMLNLMVGLNGFTLCSGIISEDLNGDDYAAIPLKESEKMHIGYIKHKGTKLSKLGEIYIDALKNYENKVL	Bacteria;Firmicutes;Clostridia;Eubacteriales;Eubacteriaceae;Eubacterium;Eubacterium	A0A3D2K2N7_9FIRM	GO:0003700	0	0	PF00126;PF03466	0	DPUF01000026	IPR005119;IPR000847;IPR036388;IPR036390	0	0	0	0	0	0	SSF46785	230.954	-1.73475	0.400106	-4.33573	1.45276e-05	0.000599101	FOS	381.33	86.83	5.657	1.357
k97_60208	k97_60208|m.23649	trembl	S	tr|R6UDD1|R6UDD1_9FIRM	100	0	572	282	tr|R6UDD1|R6UDD1_9FIRM Ribosome biogenesis GTPase A	99.6454	MNFQWYPGHMTKAKRQMQEDIKLIDLVIELVDARIPLSSRNPDIDELGKNKYRLILMNKADLADKERTREWSAFFKEKGFFVVSLDARSKSGMKSITDIVMEACKEKIERDRKRGIKNRPVRAMVVGIPNVGKSTFINSYAGKACAKTGNKPGVTKGKQWIRLNKSVELLDTPGILWPKFEDQTVGLRLALIGSIKDEILNVDELAVELVKFLKAEYPGLLAQRYEVSEENDIIELISAVAVNRKCLSKGGEPDYSKAAALIIDDFRSGKLGHITLERPKI	Bacteria;Firmicutes;Clostridia;Eubacteriales;Eubacteriaceae;Eubacterium;Eubacterium_rectale	R6UDD1_9FIRM	GO:0005737;GO:0005525	0	0	PF01926	0	CBFV010000002	IPR030378;IPR006073;IPR023179;IPR019991;IPR016478;IPR027417	0	0	TIGR03596	0	0	0	SSF52540	230.954	-1.73475	0.400106	-4.33573	1.45276e-05	0.000599101	FOS	381.33	86.83	5.657	1.357
k97_60208	k97_60208|m.23650	trembl	G	tr|A0A1Q6PFL4|A0A1Q6PFL4_9FIRM	99.605	0	509	254	tr|A0A1Q6PFL4|A0A1Q6PFL4_9FIRM Ribonuclease HII	99.6063	MSAEKIGDIKEQLKSITDSQLTQFIEAYGSDERGGVIKLVDSAKKRLDKYEKELIRTEGLKKYEREYASYAHICGIDEVGRGPLAGPVVACAVILPKDCDILYINDSKKLTAAKRDELYDVIMEKAVSVGIGMASHERIDEINILQATYEAMRQAIGKLDPAPDLTLNDAVTIPGVDIKQVPIIKGDAKSISIGAASIVAKVTRDRMMVEYDNIYPGYGFASNKGYGSAEHIKALKEIGPSPIHRASFIHNFI	Bacteria;Firmicutes;Clostridia;Eubacteriales;Eubacteriaceae;Eubacterium;Eubacterium	A0A1Q6PFL4_9FIRM	GO:0005737;GO:0030145;GO:0003723;GO:0004523;GO:0006401	0	0	PF01351;PF01351	PTHR10954;PTHR10954:SF18	MNSJ01000073	IPR022898;IPR001352;IPR024567;IPR012337;IPR036397	0	MF_00052_B	0	0	0	0	SSF53098	230.954	-1.73475	0.400106	-4.33573	1.45276e-05	0.000599101	FOS	381.33	86.83	5.657	1.357
k97_60208	k97_60208|m.23651	trembl	F	tr|A0A2U2ED98|A0A2U2ED98_9FIRM	100	3.64e-138	392	195	tr|A0A2U2ED98|A0A2U2ED98_9FIRM Signal peptidase I	99.4872	MSRRRAGLSFRRQRRKFNLPLFKEIVSWVVELIVVIGLAYVLVSFFGIRTNVVGQAMEQTLENDDNILVNRFAYIMSKPKAGDVIVFLPNGNNKSHYYVRRVVAVPGDTVQIKDGALYVNDELYKESTDVASMEDAGIASDPIELEKDEYFVLGDNRNNSEDSRYANIGNVKRDYIIGKAWFRFSGLGSFGTIK	Bacteria;Firmicutes;Clostridia;Eubacteriales;Lachnospiraceae;Lachnospiraceae;Lachnospiraceae	A0A2U2ED98_9FIRM	GO:0016021;GO:0005886;GO:0004252	0	0	PF10502;PF10502	0	JRFS01000044	IPR036286;IPR000223;IPR019758;IPR019533	0	0	TIGR02227	0	0	0	SSF51306	230.954	-1.73475	0.400106	-4.33573	1.45276e-05	0.000599101	FOS	381.33	86.83	5.657	1.357
k97_60208	k97_60208|m.23652	trembl	S	tr|R6T5W4|R6T5W4_9FIRM	100	3.81e-77	232	122	tr|R6T5W4|R6T5W4_9FIRM 50S ribosomal protein L19	95.9016	MNASEIIKSIENEQLKAEAPEFSVGDTVKVYGKIKEGNRERIQVFEGTVIKKQNGSNRTTFTVRKLSNGVGVEKTWPLHSPNVEKVEIVRKGKVRRAKLYYLRDRIGKAAKVKELVK	Bacteria;Firmicutes;Clostridia;Eubacteriales;Eubacteriaceae;Eubacterium;Eubacterium_rectale	R6T5W4_9FIRM	GO:0005840;GO:0003735;GO:0006412	0	0	PF01245	PTHR15680	CBFV010000002	IPR038657;IPR001857;IPR018257;IPR008991	0	MF_00402	TIGR01024	0	0	0	SSF50104	230.954	-1.73475	0.400106	-4.33573	1.45276e-05	0.000599101	FOS	381.33	86.83	5.657	1.357
k97_60257	k97_60257|m.25562	nr	G	WP_161144492.1	100	7.89e-166	466	239	WP_161144492.1 tRNA (adenine(22)-N(1))-methyltransferase TrmK [Dorea sp. BIOML-A1]MZK45647.1 SAM-dependent methyltransferase [Dorea sp. BIOML-A1]	96.6527	MELSKRLQAVADLVTEGASVADIGTDHGYIPIYLIEHHIAEKVIALDINRGPLERARMHIVGHGLKEKIETRLSDGLEKVLPGEVDTMIAAGMGGGLVIKILMEGRMVADALDTMILQPQSEIGKVRRFLNEHRLQIIEENMVEEDGKFYPMMKVIHGEKEEYTVCEYTYGKCLLKQRHPVLKKYLDREMAIKEHVFGQLFKHQNSESAARRMEELKKEIILTQEALKYYE	Bacteria;Firmicutes;Clostridia;Eubacteriales;Lachnospiraceae;Dorea;Dorea	0	0	0	0	0	0	0	0	0	0	0	0	0	0	0	15.1882	-2.87424	0.752792	-3.81811	0.000134477	0.00403669	FOS	24.04	2.33	1.419	0.161
k97_60257	k97_60257|m.25563	nr	G	WP_161144493.1	100	1.11e-96	289	144	WP_161144493.1 MULTISPECIES: Nif3-like dinuclear metal center hexameric protein [Dorea]MZK45648.1 Nif3-like dinuclear metal center hexameric protein [Dorea sp. BIOML-A1]NSD67654.1 Nif3-like dinuclear metal center hexameric protein [Dorea longicatena]	98.6111	MLCRDVMNVIEKEYPLNYALSWDNVGLLVGRDDKEVKKIYIALDATDKVIDEAVKNGADMLITHHPMIFSPIKKIHNLDFVGGRILKLIQNDISYYAMHTNYDVLGMAELSGDKMNMKDAEILEVTAEGDIGEEDEPEGIGR	Bacteria;Firmicutes;Clostridia;Eubacteriales;Lachnospiraceae;Dorea;Dorea	0	0	0	0	0	0	0	0	0	0	0	0	0	0	0	15.1882	-2.87424	0.752792	-3.81811	0.000134477	0.00403669	FOS	24.04	2.33	1.419	0.161
k97_60272	k97_60272|m.26312	trembl	C	tr|A0A1V6IA70|A0A1V6IA70_9DELT	45.578	3.31e-28	111	148	tr|A0A1V6IA70|A0A1V6IA70_9DELT Uncharacterized protein	99.3243	PMTSRILSTGIWMVSMRGAVSRSVARGSGSSASMAFRMCARPSWACLSARPRISVDRPLALLSICKAVMPFSVPQTLKSISPRKSSMPWMSERMTMSSPSLIRPMAMPETGALMGTPASISASVEPQVEAIEDEPLDSRISETTRMA	Bacteria;Proteobacteria;Deltaproteobacteria;Deltaproteobacteria;Deltaproteobacteria;Deltaproteobacteria;Deltaproteobacteria	A0A1V6IA70_9DELT	GO:0016021	0	0	0	0	MWEV01000285	0	0	0	0	0	0	0	0	26.7011	-2.2867	0.569701	-4.01385	5.97351e-05	0.00203435	FOS	42.67	6.67	1.866	0.294
k97_60272	k97_60272|m.26313	nr	S	EBA38774.1	54.962	3.61e-32	130	132	EBA38774.1 hypothetical protein COLAER_02053 [Collinsella aerofaciens ATCC 25986]	99.2424	TDDVADLVDGDMDGLDARSGVAQRCARLGQLGEHGLQDVRTAFVGLLERTAKDLSGQALGLVVHLQSGDALLGTADLEIHIAEEVLDALDVGEDDDVVAFLDKTHGDAGNRGLDGHASIHQRQRGTAGGSH	Bacteria;Actinobacteria;Coriobacteriia;Coriobacteriales;Coriobacteriaceae;Collinsella;Collinsella_aerofaciens	0	0	0	0	0	0	0	0	0	0	0	0	0	0	0	26.7011	-2.2867	0.569701	-4.01385	5.97351e-05	0.00203435	FOS	42.67	6.67	1.866	0.294
k97_60272	k97_60272|m.26315	nr	S	EBA38774.1	52.525	1.39e-14	79	101	EBA38774.1 hypothetical protein COLAER_02053 [Collinsella aerofaciens ATCC 25986]	98.0198	DAHASRRAVERGAADHKGCRSAADADAVGSVLAVAHECGGNDVHLALEAVDEAGADGAVDHAGGQRALLRRTRLALEIAAGDAPDGVHLLHEVDGQREE	Bacteria;Actinobacteria;Coriobacteriia;Coriobacteriales;Coriobacteriaceae;Collinsella;Collinsella_aerofaciens	0	0	0	0	0	0	0	0	0	0	0	0	0	0	0	26.7011	-2.2867	0.569701	-4.01385	5.97351e-05	0.00203435	FOS	42.67	6.67	1.866	0.294
k97_60273	k97_60273|m.26417	trembl	G	tr|R7R2Y0|R7R2Y0_9FIRM	99.687	0	641	331	tr|R7R2Y0|R7R2Y0_9FIRM DNA-directed RNA polymerase subunit alpha	96.3746	VFDFEKPKIEIAEISDDKRYGRFVVEPLERGYGTTLGNSLRRIMLSSLPGAAVSQVKIDGVLHEFSSIPGVKEDVTEIIMNIKNLAIKNDSATNEPKAAYIEFEGEGVVTAADIQVDQDIEILNPDLVIAHLNGGADSKLYMELTITKGRGYVNAEKNKSGDLPIGVIAVDSIYTPVERVNLTIENTRVGQITDYDKLTLDVFTNGTLAPDEAVSLAAKVLSEHLSLFINLSEVAQQTDVMVEKEDNAQAKVLEMNIDELELSVRSYNCLKRAGINTVEELTNRTPEDMMKVRNLGRKSLEEVLAKLKELGLQLNQGDE	Bacteria;Firmicutes;Clostridia;Eubacteriales;Lachnospiraceae;Roseburia;Roseburia	R7R2Y0_9FIRM	GO:0003677;GO:0003899;GO:0046983;GO:0006351	0	0	PF01000;PF03118;PF01193	0	CBKT010000396	IPR011262;IPR011263;IPR011773;IPR036603;IPR011260;IPR036643	0	MF_00059	TIGR02027	0	0	0	SSF55257;SSF56553	650.565	-2.01018	0.494773	-4.06283	4.84811e-05	0.00169913	FOS	1005	167.67	27.584	5.368
k97_60273	k97_60273|m.26418	trembl	G	tr|R7R2I0|R7R2I0_9FIRM	100	3.46e-142	403	198	tr|R7R2I0|R7R2I0_9FIRM 30S ribosomal protein S4	99.4949	MAVNKVPVLKRCRSLGLEPSYLGYDKKSNRELKRANKKMSEYALQLREKQKAKFIYGVLEKPFHNYYEKADMMKGMTGTNLMTILESRLDNVIFRLGFARTRKEARQIVDHKFVTVNGKKVNIPSYLVKAGDVIEIDEKHKNSQRMKDVVEVAGGRLVPEWLDVDTEKLQGTVKELPSREMIDVPVDEMLIVELYSK	Bacteria;Firmicutes;Clostridia;Eubacteriales;Lachnospiraceae;Roseburia;Roseburia	R7R2I0_9FIRM	GO:0015935;GO:0019843;GO:0003735;GO:0006412	0	0	PF00163;PF01479	PTHR11831;PTHR11831:SF4	CBKT010000396	IPR022801;IPR001912;IPR005709;IPR018079;IPR002942;IPR036986	0	MF_01306_B	TIGR01017	0	0	0	0	650.565	-2.01018	0.494773	-4.06283	4.84811e-05	0.00169913	FOS	1005	167.67	27.584	5.368
k97_60273	k97_60273|m.26419	trembl	G	tr|R7R097|R7R097_9FIRM	100	8.72e-120	345	179	tr|R7R097|R7R097_9FIRM 50S ribosomal protein L17	99.4413	MAKYRKLGRTSDQRKALIRGQVTALLYNGKIVTTEAKAKEIRKVAEGLIALAVKEKDNFEEVTVKAKVARKDKDGKRVKEVVDGKKVTVYDEVEKTIKKDKPSRLHARREMLKVLYPVKEVPAEAAGKKKNTKQVDLPAKLFDEIAPKYADRNGGYTRIVKIGQRKGDGALEVLLELV	Bacteria;Firmicutes;Clostridia;Eubacteriales;Lachnospiraceae;Roseburia;Roseburia	R7R097_9FIRM	GO:0005840;GO:0003735;GO:0006412	0	0	PF01196	PTHR14413	CBKT010000396	IPR000456;IPR036373	0	MF_01368	0	0	0	0	SSF64263	650.565	-2.01018	0.494773	-4.06283	4.84811e-05	0.00169913	FOS	1005	167.67	27.584	5.368
k97_60431	k97_60431|m.32513	nr	G	CDC09231.1	30.137	3.68e-28	118	252	CDC09231.1 unknown [Clostridium sp. CAG:413]	86.9048	MDVDHFCINSVCSKFFCCFKGCRNTKAVSNDCYIFSLTKNDSFAHFEFVIWSVVDYRNSQTSESHIYRSYIFICCFDHSFCFDVISRAHDNHTRDCSHKGKILAALMSRTVFTNGNTAVSCADLYIQMRICNGIAKLFVSTSCCEHCKCADKRYLSGRRKTCTDTYHITLCDTTVDVTIRKFFLKHSCLSSCSKVSIQNNKIIVFFTKFYQ--SASVAG	Bacteria;Firmicutes;Clostridia;Eubacteriales;Clostridiaceae;Clostridium;Clostridium	0	0	0	0	0	0	0	0	0	0	0	0	0	0	0	28.8709	1.82052	0.566027	3.21631	0.00129851	0.0259297	MM	18.33	50.67	1.104	3.306
k97_60545																												18.725	-2.04641	0.576154	-3.55186	0.000382525	0.00944598	FOS	31.67	5.67	3.577	0.684
k97_60593																												60.6133	-1.63402	0.462382	-3.53391	0.000409459	0.00999399	FOS	82	19.33	3.44	0.915
k97_60634	k97_60634|m.40299	trembl	U	tr|K1SW00|K1SW00_9ZZZZ	100	6.66e-124	358	170	tr|K1SW00|K1SW00_9ZZZZ 2-enoate reductase (Fragment)	100	MKQEYEALFTPWRIGNVEIKNRIVQCSMGGTSIFGWMEPNHFDKEAANFLLERAKNNVGLILPGIAPIRDTFGGKWLYQNTGKFKQLKAFMEEYHKTGAKLFIQLTAGFGRSMAVNDLMEKVYCNKALRVLAKPILDVEYLCASASPNPNRWSDKVPSRALTIKEIDEMI	Unknown;Unknown;Unknown;Unknown;Unknown;Unknown;Unknown	K1SW00_9ZZZZ	GO:0010181;GO:0016491	0	0	PF00724;PF00724	0	AJWZ01005695	IPR013785;IPR001155	0	0	0	0	0	0	0	8.27891	2.53541	0.760035	3.33591	0.000850207	0.0184488	MM	3.67	15	0.348	1.717
k97_60670	k97_60670|m.42219	trembl	U	tr|A0A645CIZ7|A0A645CIZ7_9ZZZZ	27.737	2.62e-17	83.6	144	tr|A0A645CIZ7|A0A645CIZ7_9ZZZZ Uncharacterized protein	95.1389	EGNTVFQLQCDVFCYQLSIFVWSLNFFNINNQFLCCIFLQFFFYFLNFRTTFTDYNTRFSCINNNFYTLGSSFDFDLSNTCAVQFLFQECSDVIVFHQVISKVFFC-IPFGIPVFDNTDSKAVWVNFLSH-DYPPYY	Unknown;Unknown;Unknown;Unknown;Unknown;Unknown;Unknown	A0A645CIZ7_9ZZZZ	0	0	0	0	0	VSSQ01027597	0	0	0	0	0	0	0	0	53.2806	-2.23082	0.460551	-4.84381	1.27375e-06	7.06508e-05	FOS	114.33	18	20.51	3.527
k97_60672																												6.56966	3.31711	0.93247	3.55734	0.000374634	0.00928728	MM	1.67	11	0.156	1.323
k97_60674	k97_60674|m.42366	trembl	G	tr|R5L2E6|R5L2E6_9FIRM	100	8.43e-122	360	173	tr|R5L2E6|R5L2E6_9FIRM Peptidase M23 family	99.422	RGQINASNDEVEEINSAIEELIRAKQAQNTGGTVYSSDGFRWPLDSNLQMITTYFGYDSWRGGNHYGIDVGNAGIGGKNIYAAQGGTVITAYGDSGWHGGFGNYIIIDHGGGLSTVYAHCSAVTVTVGQQVNKGDVIGYVGTTGWSTGNHLHFETRVNGTAVNPFSYSYEYV	Bacteria;Firmicutes;Clostridia;Eubacteriales;Eubacteriaceae;Eubacterium;Eubacterium	R5L2E6_9FIRM	0	0	0	PF01551;PF01551	0	CAYS010000156	IPR011055;IPR016047	0	0	0	0	0	0	SSF51261	5.08369	-4.98673	1.39139	-3.58399	0.000338391	0.00860326	FOS	8.33	0	1.217	0
k97_60680	k97_60680|m.42645	trembl	S	tr|R5FDS9|R5FDS9_9CLOT	60.909	4.04e-36	131	126	tr|R5FDS9|R5FDS9_9CLOT Uncharacterized protein	87.3016	MLAIVEMNGCILNLAAKKPAIVVNNVHNTTQTTNAKRILPTTGIVEKSNTCPNTEPVLGPLCIIIVAAVIPIPTIRPTDKSVPANMINPATPNAKNILGDACCIILRMLL	Bacteria;Firmicutes;Clostridia;Eubacteriales;Clostridiaceae;Clostridium;Clostridium_bolteae	R5FDS9_9CLOT	GO:0016021	0	0	0	0	CAXJ010000173	0	0	0	0	0	0	0	0	20.7983	3.78859	0.639112	5.92789	3.06847e-09	2.81122e-07	MM	4.33	43	0.324	3.654
k97_60693																												189.428	-1.44404	0.463716	-3.11406	0.00184534	0.0340913	FOS	295	75.33	7.325	2.101
k97_60702	k97_60702|m.43426	trembl	G	tr|R7QY76|R7QY76_9FIRM	99.836	0	1241	622	tr|R7QY76|R7QY76_9FIRM GTP-binding protein TypA	98.0707	MKMKREDVRNIAIIAHVDHGKTTLVDGLLKQSGVFRDNQEVQERVMDSNDIERERGITILSKNTAVYYKDTKINIIDTPGHADFGGEVERILKMVNGVVLLVDAFEGVMPQTKFVLMKALALNLPVIVCLNKIDRPEARPAEVVDEVLELFMDLDASDEQLDCPFLYASAREGYAMKDLNDEKKDMTPLFETIVNYIPAPEGDPDANTQVLISTIDYNEYVGRIGVGKIDNGCLKVNQEAVVVNHHEPDKKERVRISKLYEFDGLNKVEVTEAKIGAIVAISGIADIHIGDTICAPENPEAIPFQKISEPTISMNFIVNDSPLAGQEGKYVTSRHIRDRLFRELNTDVSLRVEETESPDCYKVSGRGELHLSVLIENMRREGYEFAVSKAEVLYKTDENGKRLEPMEIAYVDVPDDFTGAVIQKLSQRKGELQNMGPISGGYTRIQFRIPSRGLIGYRGEFLTDTKGNGIINTIFDGYDAYRGDIEYRPTGSLIAFETGESVTYGLFAAQDRGTLFIGPGEKVYAGMVIGQSSRAEDIEINVCKKKHLTNTRSSSADEALALVPPKILSLEQAIDFIDTDELLEVTPENLRIRKRILDPTLRKRAGFKKN	Bacteria;Firmicutes;Clostridia;Eubacteriales;Lachnospiraceae;Roseburia;Roseburia	R7QY76_9FIRM	GO:0005525;GO:0003924	0	0	PF00679;PF00009;PF03144	PTHR42908:SF8	CBKT010000299	IPR035651;IPR035647;IPR000640;IPR004161;IPR031157;IPR027417;IPR005225;IPR000795;IPR009000;IPR042116;IPR006298	0	0	TIGR00231;TIGR01394	0	0	0	SSF50447;SSF52540;SSF54980	39.459	-2.1014	0.60948	-3.44786	0.00056505	0.0131771	FOS	62.67	9.67	2.238	0.424
k97_60739	k97_60739|m.44651	trembl	G	tr|A0A413I477|A0A413I477_9FIRM	100	5.18e-124	355	176	tr|A0A413I477|A0A413I477_9FIRM DUF177 domain-containing protein	99.4318	MRIDLNPVLKKEKKTFTTEADLEMNEFSSKLGTFPIVSKTPVLLSLTNEGERKLNINGKVTLEIVIPCSRCLEDVTEEFDLDFERNVDMTLSESERMTALDEHNYIDGYDLDVDKLVYGEILMNWPMQVLCKEDCKGLCPSCGANLNLTTCDCDSTDLDPRMAKIRDVFSKFKEV	Bacteria;Firmicutes;Clostridia;Eubacteriales;Lachnospiraceae;Blautia;Blautia	A0A413I477_9FIRM	0	0	0	PF02620	0	QSCM01000002	IPR003772	0	0	0	0	0	0	0	148.188	-1.88489	0.50462	-3.73527	0.000187514	0.00535618	FOS	152.67	30	13.411	2.88
k97_60804																												5.24939	4.45377	1.24128	3.58804	0.000333176	0.00850797	MM	0.82	10.83	0.271	3.68
k97_60826	k97_60826|m.47519	nr	G	WP_161143664.1	100	0	818	398	WP_161143664.1 L-aspartate oxidase [Dorea sp. BIOML-A1]MZK43849.1 L-aspartate oxidase [Dorea sp. BIOML-A1]	99.7487	MKLNADVVIVGSGVAGLFSALNLPEEQEIILITKSDLESSDSFLAQGGICVLRDEKDYDSYFEDTMKAGHYENRKESVDIMIRNSRDIINDLVKYGVEFEKKDGKFAYTREGAHSRPRILFHEDVTGKEITSKLLAQVKKLENVKIYEYTEMTDVIIENGKCVGIKAENENGTYEIYAENTILASGGIGGTYQHSTNFPHLTGDAIEIAKKHNIRLEHLDYVQIHPTTLYSKKPGRRFLISESVRGEGAVLYNKNKERFVDELLPRDVVTKAIKEEMKKDGTDYVWLSMEHIPKETILNHFPNIYEHCLEEGYDVTKEYIPVVPAQHYFMGGIWVDSDSRTSMEHLYAVGETSCNGVHGANRLASNSLLESLVFAKRAATKIKKEETKKNLSERKVV	Bacteria;Firmicutes;Clostridia;Eubacteriales;Lachnospiraceae;Dorea;Dorea	0	0	0	0	0	0	0	0	0	0	0	0	0	0	0	88.4689	-2.42534	0.446284	-5.43453	5.49419e-08	3.99641e-06	FOS	146.49	20.13	3.516	0.522
k97_60826	k97_60826|m.47520	nr	G	WP_161143665.1	100	0	579	285	WP_161143665.1 carboxylating nicotinate-nucleotide diphosphorylase [Dorea sp. BIOML-A1]MZK43850.1 carboxylating nicotinate-nucleotide diphosphorylase [Dorea sp. BIOML-A1]	99.6491	MNNITMTLQVDHLIMEALREDISSEDVTTNAVMHEAVTGEVDLICKQDGVIAGLQVFQRVFELLDKDTKIEFFCKDGDEVKNGQLMGKVTGDIRVLLSGERVALNYLQRMSGIASYTRSVVSLLGESKTKLLDTRKTTPNMRIFEKYAVRAGGGYNHRYNLSDGVLLKDNHIGAAGSVAKAIKMAKEYAPFVRKIEVEVENLDMVKEAVEAGADIIMLDNMSTEEMQEAIRIIDGRAETECSGNVTKENIGRLTALGVDYISSGALTHSAPILDISLKHLHAVS	Bacteria;Firmicutes;Clostridia;Eubacteriales;Lachnospiraceae;Dorea;Dorea	0	0	0	0	0	0	0	0	0	0	0	0	0	0	0	88.4689	-2.42534	0.446284	-5.43453	5.49419e-08	3.99641e-06	FOS	146.49	20.13	3.516	0.522
k97_60826	k97_60826|m.47521	trembl	S	tr|A0A414SVG9|A0A414SVG9_9FIRM	100	5.32e-111	321	155	tr|A0A414SVG9|A0A414SVG9_9FIRM Putative transcription repressor NiaR	100	MHGSERREQIIRQIQESKAPVSGTKLASFYNVSRQVIVQDIALIRAAGYEIISTNRGYILNQPKTVCRIFKVQHTDEQLEEELNTIVDLGGCVDNVMIHHRVYGKMEAELVLNSRRKVGAFMEDIRSGKSSPLKNITSNYHYHKVSADSEETLDL	Bacteria;Firmicutes;Clostridia;Eubacteriales;Lachnospiraceae;Dorea;Dorea_longicatena	A0A414SVG9_9FIRM	GO:0046872;GO:0036094	0	0	PF02829;PF08279;PF02829;PF08279	PTHR40068	QRHW01000004	IPR035922;IPR004173;IPR013196;IPR026043;IPR036388;IPR036390	0	0	0	0	0	0	SSF46785;SSF75500	88.4689	-2.42534	0.446284	-5.43453	5.49419e-08	3.99641e-06	FOS	146.49	20.13	3.516	0.522
k97_60835	k97_60835|m.48311	trembl	S	tr|A0A414J3M7|A0A414J3M7_9FIRM	99.459	4.57e-131	384	185	tr|A0A414J3M7|A0A414J3M7_9FIRM Sugar ABC transporter substrate-binding protein	100	GNLVSEDGLTVDGYFNSEKNVEVMNYFHQIVENKYMSEAPIENLFESGRAAFKFDGAWEVNTIYENYPDVNLGVAPYVVGDDWDGERYTPTGSWAFAASSETDNIEGATELVKWMSGVESGVRIWNEAKSLPSTYKAFEQIDIFQTDENYNALYQQLSKYGHPRPKTPVYPQVSTSFQQALESVG	Bacteria;Firmicutes;Clostridia;Eubacteriales;Lachnospiraceae;Blautia;Blautia_obeum	A0A414J3M7_9FIRM	0	0	0	PF13416	0	QSKF01000009	IPR006059	0	0	0	0	0	0	0	5.88451	-5.2879	1.40502	-3.76358	0.000167499	0.0048704	FOS	19.67	0.33	3.153	0.051
k97_60932																												262.449	3.72438	0.577255	6.45188	1.10472e-10	1.31906e-08	MM	60.67	471	2.212	22.83
k97_60933	k97_60933|m.51974	trembl	G	tr|R5N1P9|R5N1P9_9FIRM	100	0	803	399	tr|R5N1P9|R5N1P9_9FIRM Phosphoglycerate kinase	99.7494	MSSALNKMTVEDFDVKGKRVLVRCDFNVKMENGVITSDKRIVASLPTIQYLIKNGAKVILCSHLGRPKGQVNPEFSMKPVAARLSELLGLKVKMADDVVGPSAHALAASLKDGEVMLLENVRFEPGETKNDPELSKEFASLADLYVNDAFGSAHRAHSSTAGVAAYLPAACGYLIQKEIKFIGGALENPKRPLVAILGGAKVSDKIGVITNLIDKCDTLIIGGGMAYTFMKALGHNIGDSLLEADKVDLAKEMMDKAKAKGIKFLIPVDNKVGKEYKPDTEAMVVNSDEIPDGWMGLDIGPKTQQLFADAVKDAGTVIWNGPMGVSEWDNFAAGTIAVATAIADSNAISIIGGGDSAAAIQKLGFADKMSHISTGGGASLEYLEGKELPGIAALNDKK	Bacteria;Firmicutes;Clostridia;Eubacteriales;Eubacteriaceae;Eubacterium;Eubacterium	R5N1P9_9FIRM	GO:0005737;GO:0005524;GO:0004618;GO:0006096	0	0	PF00162	PTHR11406	CAZC010000038	IPR001576;IPR015824;IPR036043	0	MF_00145	0	0	0	0	SSF53748	183.287	-1.61815	0.365064	-4.43251	9.31402e-06	0.000407005	FOS	262	60.33	6.012	1.589
k97_60933	k97_60933|m.51975	trembl	G	tr|R5MI51|R5MI51_9FIRM	100	0	518	256	tr|R5MI51|R5MI51_9FIRM Triosephosphate isomerase	99.6094	MNKTLRKAVIAGNWKMNKTPSEAKALIKEMKPLVKDADCDVVLCVPYIDIPAAVEAAKGSNIKIGAENIHFKASGAFTGEVSADMLKEAGVEYVIVGHSERRTYFGETDQTVNLRALAALNAGFKTIICVGETLEQRELGYTETLLKFQTKMALTNVTKEQLANVIIAYEPVWAIGTGVTATSDQADEGNGFVRAAIEEAYGKDAAESVTVQYGGSMNAKNAEELLSKVNVDGGLIGGASLKAQDFSVIVAAASK	Bacteria;Firmicutes;Clostridia;Eubacteriales;Eubacteriaceae;Eubacterium;Eubacterium	R5MI51_9FIRM	GO:0005737;GO:0004807;GO:0006094;GO:0006096	0	0	PF00121	PTHR21139	CAZC010000038	IPR013785;IPR035990;IPR022896;IPR000652;IPR020861	0	MF_00147_B	TIGR00419	0	0	0	SSF51351	183.287	-1.61815	0.365064	-4.43251	9.31402e-06	0.000407005	FOS	262	60.33	6.012	1.589
k97_60933	k97_60933|m.51976	trembl	G	tr|R5N0J9|R5N0J9_9FIRM	100	2.32e-84	258	125	tr|R5N0J9|R5N0J9_9FIRM WYL domain-containing protein	99.2	RIKHTEIIDDSFSRPFSEVSPYKFSFDSADYASKHFGMFSGEPKPISLLCSNDIVENVLDRFGEDANIHKNGPSKFVLNANSAVNDGLVSWIIQFGGNIQVTSPNELKNMVLKRAEEIKSAYII	Bacteria;Firmicutes;Clostridia;Eubacteriales;Eubacteriaceae;Eubacterium;Eubacterium	R5N0J9_9FIRM	0	0	0	PF13280;PF13280	0	CAZC010000038	IPR036390;IPR026881	0	0	0	0	0	0	SSF46785	183.287	-1.61815	0.365064	-4.43251	9.31402e-06	0.000407005	FOS	262	60.33	6.012	1.589
k97_60947																												97.9193	1.18345	0.351153	3.3702	0.000751148	0.0166842	MM	78.33	126	0.613	1.123
k97_60952	k97_60952|m.53847	nr	S	CDD90993.1	41.104	1.13e-29	118	209	CDD90993.1 unknown [Bacteroides intestinalis CAG:315]	77.9904	AADRTACANASHEEIYFTVCVLPDLRTSRSSVCLRVCRDFKLSRNKATGNLFRQFLGTLDGTLHAFHALCQHNLCAVCFQNVAALYAHGLRHGQDHTIALGCGNRCQSDTSIPGSRLDNHRTLMQLSALLCVFQHGFCNTILDTACRIQIFQLDQHTCFQFLF	Bacteria;Bacteroidetes;Bacteroidia;Bacteroidales;Bacteroidaceae;Bacteroides;Bacteroides_intestinalis	0	0	0	0	0	0	0	0	0	0	0	0	0	0	0	3.71717	-5.04727	1.5211	-3.31816	0.000906123	0.0194499	FOS	8.67	0	1.141	0
k97_61046	k97_61046|m.56902	trembl	S	tr|A0A078S4Q8|A0A078S4Q8_BACUN	100	0	909	443	tr|A0A078S4Q8|A0A078S4Q8_BACUN Outer membrane efflux family protein	99.7743	MNKKIFLYLAIFGSISVQAQERWSLRQCIDYAIEHNISIRQTANAAEQSAVEVNTAKWARLPNLNASAGQSWNWGRTQTAIKNEDTGDYSTVYVNTSSHGTNMSVNTSIPIFTGLEIPHQYALAKLNLKAAIADLDKAKEDIAINIASAYLQVLFNEELHQVALGQVQLSKEQYVRISRLADLGKASPAELAEAKARVAQDEMNVVQTNNNYKLALLDLSQLIELETPEGFNLESPAVNLDLVPLTPPDEIFQTAMVSKASIQAAQFRLEGSKHNIRIAQSNYYPQLSLNGSLGTNYYSTIDRTFSQQMNDNFNKYVGFNLSVPIFNRLSTRNRVRTARLQRENYALQLDNAKKTLYKEIQQAWYNAAAAESKYTSSHTATVASEESFKLMSEKYENGKANAVEYNEAKQNLMKSQSDELQAKYDYLFRTKILDFYKGEPIE	Bacteria;Bacteroidetes;Bacteroidia;Bacteroidales;Bacteroidaceae;Bacteroides;Bacteroides_uniformis	A0A078S4Q8_BACUN	GO:0015562	0	0	PF02321	0	JNHN01000163	IPR003423	0	0	0	WP_005825078.1	0	0	0	1040.88	1.30482	0.426074	3.06242	0.00219557	0.0392657	MM	818	1416.33	6.175	12.292
k97_61046	k97_61046|m.56903	trembl	S	tr|A0A078S2B7|A0A078S2B7_BACUN	100	0	855	420	tr|A0A078S2B7|A0A078S2B7_BACUN FtsX-like permease family protein	99.7619	MIDLWQEIYGTIKRNKLRTFLTGFAVAWGIFMLIVLLGAGNGIIHAFEQNASERALNSIRIFPGWTTKSYDGLKEGRRVQLDNRDMDDTEKQFTENVISAGATVRQSNVNVSFGQEYINISLLGVYPNYTEVETVKTADGRFINYNDLKDRRKVIILHKKSADILFGKTHTEPIGQFVNASGVAYQVVGLYNDQGDREANEAYIPFSTLQTIYNKGDKLNNIIFTTKNLHSIESNEAFEKEYRKAIATNHRFDPTDESAIWIWNRFTNYLQTQNAMGILRTAIWVIGIFTLLSGIVGVSNIMLITVKERTREFGIRKALGAKPFSILWLIIVESVTITTLFGYIGMVAGIGVTEWMNSAFGSQTMDAGMFQQTMFSDPTVDLSIAIQATLTLIIAGTLAGFFPAKKAVSISPIEALRAD	Bacteria;Bacteroidetes;Bacteroidia;Bacteroidales;Bacteroidaceae;Bacteroides;Bacteroides_uniformis	A0A078S2B7_BACUN	GO:0016021;GO:0005886	0	0	PF02687;PF12704;PF02687;PF12704	0	JNHN01000163	IPR003838;IPR025857	0	0	0	WP_005825072.1	0	0	0	1040.88	1.30482	0.426074	3.06242	0.00219557	0.0392657	MM	818	1416.33	6.175	12.292
k97_61046	k97_61046|m.56904	nr	S	HCR00969.1	100	0	850	414	HCR00969.1 ABC transporter ATP-binding protein [Bacteroides uniformis]	99.7585	MRIDIDTCEEILITITRNKTRSLLTAFGVFWGIFMLVALIGGGQGMQEELKSQFEGFATNSGFIAAQKTSEAYKGFRKGRWWDLEMEDVDRVSSVDGIALATPSIALWGQVAVYGDNKYDCSVKGLYPEYEQIEHQEMAYGRFINDVDIKESRKVCVIGKRVYESLFKPGEDPCGKYVRVNGIYYRVIGMCSSEGNVNIQGQASEAITLPFSTMQQTYNLGKKLHVVCFIMKPGVKVKDVQPEVERLVKAAHYIAPDDKQAVMFLNAEAMFSMMDNLMTGVRFLIWMVGLGTLFAGAIGVSNIMMVTVKERTTEIGIRRAIGARPKDILQQILSESMVLTTIAGMAGISFAVFVLQILEKAANDPGVIKTHYQVSFGLAIGTCILLIALGVLAGLAPAYRAMAIKPIEAIRDE	Bacteria;Bacteroidetes;Bacteroidia;Bacteroidales;Bacteroidaceae;Bacteroides;Bacteroides_uniformis	0	0	0	0	0	0	0	0	0	0	0	0	0	0	0	1040.88	1.30482	0.426074	3.06242	0.00219557	0.0392657	MM	818	1416.33	6.175	12.292
k97_61046	k97_61046|m.56905	trembl	S	tr|A0A174U5K8|A0A174U5K8_BACUN	100	0	737	368	tr|A0A174U5K8|A0A174U5K8_BACUN Efflux transporter; RND family; MFP subunit	99.7283	MKTKKFLKIALLVVIAALFIWTFVFLYQKSQPKVTVYETIVPEVTDLEKTTVATGKVEPRDEVLIKPQISGIIAEVYKEAGQSVKQGEVLAKVKVIPELGQLNSAESRVRLAEINAAQAETDFARTQKLYNDKLISAEEYEKGEVSVKQAREELQTAKDNLEIVKEGITKNSASFSSTLIRSTITGLILDVPIKVGNSVIMSNTFNDGTTIATVANMNDLIFRGNIDETEVGRVHEGMPVKLTIGALQNLSFDATLEYISPKGVEENGANQFEIKAAIAAPDSVQIRSGYSANAEIVLDRAQKTLAVPESTVEFNGDSTFVYVMTDSVPVQKFERRPIQVGMSDGIKIAIKSGISAQDKIRGTEKKD	Bacteria;Bacteroidetes;Bacteroidia;Bacteroidales;Bacteroidaceae;Bacteroides;Bacteroides_uniformis	A0A174U5K8_BACUN	GO:0016021;GO:0022857	0	0	PF16576;PF16576	0	CZAO01000018	IPR032317;IPR006143	0	0	TIGR01730	WP_008662889.1	0	0	0	1040.88	1.30482	0.426074	3.06242	0.00219557	0.0392657	MM	818	1416.33	6.175	12.292
k97_61046	k97_61046|m.56906	trembl	S	tr|A0A078S1S0|A0A078S1S0_BACUN	100	1.34e-166	468	229	tr|A0A078S1S0|A0A078S1S0_BACUN ABC transporter family protein	99.5633	YNNGAPLHVLKGINLDIQKGEFVSIMGSSGSGKSTLLNILGILDSYDTGEYYLNGTLIKNLSETKAAEYRNRMIGFIFQSFNLISFKNAVENVALPLFYQGVSRRKRNALALEYLDRLGLKEWAHHMPNEMSGGQKQRVAIARALITQPQIILADEPTGALDSKTSVEVMQILKELHDTGMTIVVVTHESGVANQTDKIIHIKDGIIGSIETNLNHDASPFGKDGFMK	Bacteria;Bacteroidetes;Bacteroidia;Bacteroidales;Bacteroidaceae;Bacteroides;Bacteroides_uniformis	A0A078S1S0_BACUN	GO:0005524;GO:0016887	0	0	PF00005	0	JNHN01000163	IPR003593;IPR003439;IPR017871;IPR027417	0	0	0	WP_005825069.1	0	0	SSF52540	1040.88	1.30482	0.426074	3.06242	0.00219557	0.0392657	MM	818	1416.33	6.175	12.292
k97_61046	k97_61046|m.56907	trembl	S	tr|A7UYN6|A7UYN6_BACUC	98.246	2.4e-115	333	172	tr|A7UYN6|A7UYN6_BACUC Uncharacterized protein	99.4186	MMVTTAIIAVVIVRTIMPTAICTVMIRPREIEMIMVGVSDVNPKRPTTTTYINRTVKIGGLHETAVLPVIQHPSKVVIAHIQIIVIAIQGPFLPPKNVIHQITYTGNEIIVYFVHVIILFCTQVQFIGHLVRKKAGLFTHFAVAHCRTTNSCTHHSGKKYKYNPFHNPSFF	Bacteria;Bacteroidetes;Bacteroidia;Bacteroidales;Bacteroidaceae;Bacteroides;Bacteroides_uniformis	A7UYN6_BACUC	GO:0016021	0	0	0	0	AAYH02000033	0	0	0	0	0	0	CLU_133095_0_0_10	0	1040.88	1.30482	0.426074	3.06242	0.00219557	0.0392657	MM	818	1416.33	6.175	12.292
k97_6105																												8.4906	2.49648	0.731923	3.41085	0.000647601	0.0147658	MM	4	16	0.363	1.768
k97_61070	k97_61070|m.57837	trembl	F	tr|A0A3D5XZR8|A0A3D5XZR8_9FIRM	99.425	8.44e-113	331	173	tr|A0A3D5XZR8|A0A3D5XZR8_9FIRM Uncharacterized protein	100.578	MKKKTLALTMAMALVLSLAACGNSNADVAAESTAAATTEAATEA-TTEAATEASTEAAEAVADEKSEGVMTYEEYMAADLDSEVVIEAYVQAKQSWWEDKATLYTQDQDGAYFIYNAACSEEDYAKLVPGTKIKVTGYKTEWSGEVEIAEGATFEIEEGSYIAPVTDVTDLLGT	Bacteria;Firmicutes;Clostridia;Eubacteriales;Lachnospiraceae;Lachnospiraceae;Lachnospiraceae	A0A3D5XZR8_9FIRM	0	0	0	0	0	DPPA01000066	0	0	0	0	0	0	0	0	101.669	-1.09345	0.354861	-3.08135	0.00206065	0.0374137	FOS	143.22	47.67	11.806	4.531
k97_61070	k97_61070|m.57838	trembl	P	tr|A0A416IP73|A0A416IP73_9FIRM	93.103	6.93e-25	107	100	tr|A0A416IP73|A0A416IP73_9FIRM Extracellular solute-binding protein	58	SDVCSSIYRLGQGSDASFGKKELGAMLRTSVILLSTLAVTWILILLYVGREYLKNRKK	Bacteria;Firmicutes;Firmicutes;Firmicutes;Firmicutes;Firmicutes;Firmicutes	A0A416IP73_9FIRM	GO:0016021	0	0	PF13416	0	QUEU01000002	IPR006059	0	0	0	0	0	0	0	101.669	-1.09345	0.354861	-3.08135	0.00206065	0.0374137	FOS	143.22	47.67	11.806	4.531
k97_61078																												125.264	2.56739	0.400676	6.40765	1.47783e-10	1.72317e-08	MM	57.67	234.33	4.225	20.421
k97_61088																												123.834	-2.25637	0.361094	-6.24871	4.13862e-10	4.42539e-08	FOS	203	31	3.272	0.552
k97_61103																												3.42009	-4.43373	1.43592	-3.08772	0.00201698	0.036755	FOS	5.67	0	1.137	0
k97_6114	k97_6114|m.6838	trembl	G	tr|A0A1Q9VWH3|A0A1Q9VWH3_9MICO	51.351	5.4e-25	103	119	tr|A0A1Q9VWH3|A0A1Q9VWH3_9MICO Uncharacterized protein	93.2773	TTRFCISFTISWLCVTTRTVVPLSFASSNSFIISHEFVGSRLPVGSSASRIAGSFTIALAIATLCCSPPDNSFGNALYFWASPTSDNAAGTFFLIILVDVSVTLCANAIFS	Bacteria;Actinobacteria;Actinomycetia;Micrococcales;Promicromonosporaceae;Cellulosimicrobium;Cellulosimicrobium	A0A1Q9VWH3_9MICO	GO:0016021	0	0	0	0	MKKH01000008	0	0	0	0	0	0	0	0	308.592	-1.77729	0.396273	-4.48502	7.29073e-06	0.000329984	FOS	467.72	92.38	7.395	1.728
k97_6114	k97_6114|m.6839	trembl	U	tr|J9G3C9|J9G3C9_9ZZZZ	46.032	4.9e-07	53.1	105	tr|J9G3C9|J9G3C9_9ZZZZ Uncharacterized protein	60	FYIRCNSFSINASSLWSKILCNRKFYSCSVIQIKNLLYNTLSICLGSYNLTDSIILDCTGVDF	Unknown;Unknown;Unknown;Unknown;Unknown;Unknown;Unknown	J9G3C9_9ZZZZ	0	0	0	0	0	AMCI01002846	0	0	0	0	0	0	0	0	308.592	-1.77729	0.396273	-4.48502	7.29073e-06	0.000329984	FOS	467.72	92.38	7.395	1.728
k97_61205	k97_61205|m.63203	trembl	F	tr|R7FBH2|R7FBH2_9FIRM	44.65	2.62e-140	458	743	tr|R7FBH2|R7FBH2_9FIRM Uncharacterized protein	94.3472	HNY-VNGFCDDEGCTSKYEEPKIDD-NGTYQIANAGNLYWFAEQVNYEDEDTGAHPNSDINAVLTADIVVNTGDVAGCNGTKDESWRDWTPIGDGYHG------YKGTFDGQEHTISGLYFYGECNPDEDQFDGEDVGVVRKLDNPGIIQNIGLENSYFYGETEVAGICGRNSGGTIRNCYNTANITGTSIIVGGIVGYNYGTVSNCYNTGNIEGSSNVGGVCGFNEVYSNFITKTYGTIEKCYNTGNVTGTQN---LGGICGTNSANAIIKNCYNAGDVT--GTTMCIGGIIGKNAKCV--VENCYNTGTVTGTD--EVGAVCGMDAYDV--LTNCYYLAKSETDDLDGTTFKTADQFASGEVAYLLNGSTS-GDANIFRQNLDNGEPTDATPVLDSAHDVVYEGMLCTSGTGYTNDEDSTSEIHAWDDNGFCKNNDTHYQPAVKNAENV-YEISNAGQLYWFADTVNKGTQIV---DAILTKDIVVNKGDVAGCEGTNTEGWREWTPISYYFARSM-GDFDGKGHTISGLYCNDKNKD-AGLFARAGYIKISNVGVINSYIKGKENAGGITAKNDSYGSIRNCYSICTVSGYDDNAKVGGICGSSSYEIENCYSVSN-------GGVCSANSATIGNCYYLSDSETDDIDGTTAKTAEQFKNGEVCYLLNGGKSDETVAFYQTIGEDDYPVLDSTHKVV	Bacteria;Firmicutes;Clostridia;Eubacteriales;Lachnospiraceae;Lachnospiraceae;Lachnospiraceae	R7FBH2_9FIRM	GO:0005576;GO:0016021	0	0	PF13306	0	CBIH010000045	IPR026906;IPR032675	0	0	0	0	0	0	0	78.6505	-2.24319	0.610338	-3.67532	0.000237552	0.00650008	FOS	197.67	28.33	5.693	0.985
k97_61208	k97_61208|m.63392	trembl	S	tr|A0A078RBT0|A0A078RBT0_BACVU	99.757	0	857	413	tr|A0A078RBT0|A0A078RBT0_BACVU Outer membrane beta-barrel domain protein	99.7579	MKQEEEPWIDHLKQRVNEYEKPLPGNDWNHFQTEFFTPYLHKRRRMKTMRIAAVFFLIFIPFPTTFYFLQTEKHKASSPVVSLPAYQPRSITGSLSIMPENKLLQDRTKSKTASLTRPPIQTSIHTDTANNIETECMPPVQDTIRDTESVHKRPSGHKHFALPYKRSGYTLALAISAGNNGASTGFINKTFSRGDIGSSHKDEIMYWSDFKDYLQEYPSDFPDAQAYEALLQIANDNTGRPMTEYTHYNLPVSIELSLRKSISRHWGVSAGLQYTYLSSESSIGEDSKWVKRQKLHYIGLSVKLDRRLYTTRTFSFYATGGGTIDKSVSGKLEQDFIVQKEKIYSSTENLKIKPFQFSIHAALGIQYNINPTLGAFIEPGAAFYFKDGSFKNTIRDKHPLHFNLQLGVRWNY	Bacteria;Bacteroidetes;Bacteroidia;Bacteroidales;Bacteroidales;Phocaeicola;Phocaeicola_vulgatus	A0A078RBT0_PHOVU	GO:0016021	0	0	0	0	JNHI01000003	IPR011250	0	0	0	WP_005839348.1	0	0	SSF56925	63.9125	-1.3321	0.419133	-3.17823	0.00148175	0.0288037	FOS	93.67	27.67	2.064	0.674
k97_61208	k97_61208|m.63393	trembl	S	tr|A6L6B9|A6L6B9_BACV8	100	0	546	263	tr|A6L6B9|A6L6B9_BACV8 3-demethylubiquinone-9 3-methyltransferase	99.6198	MQKRHKDRQCYFNELANTSRSFYIDYVKQFISLSPSTHILEIGCGEGGNLLPFAELGCKVTGIDRAASRIHQAETFFTASGYKGEFTTTDFFNFSSASRYQLILIHDVIEHISNKEEFFRCLSPLLAKRGIIFWGFPSWQMPFGGHQQICHNRFVSSLPFIHLCPGILYRFLLRCFHETPSCIEELSDIKRCRMTIDTFEQLAEKYGYEITDRQLWFINPHYQQKFHLRPRKLYPVLAQLKYIRNYFSTSCFYITRHRELHD	Bacteria;Bacteroidetes;Bacteroidia;Bacteroidales;Bacteroidaceae;Bacteroides;Bacteroides_vulgatus	A6L6B9_BACV8	GO:0008168;GO:0032259	bvu:BVU_3622	0	0	0	CP000139	IPR029063	5304581	0	0	WP_005839350.1	435590.BVU_3622	CLU_1048434_0_0_10	SSF53335	63.9125	-1.3321	0.419133	-3.17823	0.00148175	0.0288037	FOS	93.67	27.67	2.064	0.674
k97_61208	k97_61208|m.63394	trembl	S	tr|A0A0P0M4B2|A0A0P0M4B2_BACVU	100	2.23e-133	379	182	tr|A0A0P0M4B2|A0A0P0M4B2_BACVU Putative RNA polymerase sigma factor; SigV-like	99.4505	MNDTELIEGCKAGKREALETIYRLFSRQMYGVCYRYVGEDSALDVMHDGFVKVFSAIGQLHATDLHGFRSWITRIMVTTSLHHLRKQKNSSFLSVDDLEENMQPVDEEDMISIPIETLMKFIAELPTGYRTILNLAVFEEMPHKEIAKTLGINEHSSSSQLYRAKCILAQKIKEYLTRQSL	Bacteria;Bacteroidetes;Bacteroidia;Bacteroidales;Bacteroidaceae;Bacteroides;Bacteroides_vulgatus	A0A0P0M4B2_PHOVU	GO:0003677;GO:0003700;GO:0016987;GO:0006352	0	0	PF04542;PF08281;PF04542;PF08281	PTHR43133	CP013020	IPR039425;IPR014284;IPR007627;IPR013249;IPR013325;IPR013324;IPR036388	0	0	TIGR02937	WP_005839346.1	0	0	SSF88659;SSF88946	63.9125	-1.3321	0.419133	-3.17823	0.00148175	0.0288037	FOS	93.67	27.67	2.064	0.674
k97_6122	k97_6122|m.7331	nr	G	CCY39049.1	39.216	6.17e-11	67.4	115	CCY39049.1 uncharacterized protein BN472_00383 [Tannerella sp. CAG:118]	88.6957	KFVTKETIEVQRIICIIVIDHCHGIPFHSMLFQQVNPFHYLIERRLSHLVLPVFIVKFLRTVYRNAYQKIILTEEFTPFICQQCAICLNAIINGSTTCIFFL	Bacteria;Bacteroidetes;Bacteroidia;Bacteroidales;Tannerellaceae;Tannerella;Tannerella	0	0	0	0	0	0	0	0	0	0	0	0	0	0	0	1027.33	1.04551	0.287209	3.64023	0.000272399	0.00725677	MM	832.33	1229.67	12.339	21.092
k97_61254																												1132.03	-3.34774	0.330856	-10.1184	4.57773e-24	5.13969e-21	FOS	1953.91	138.81	99.167	7.9
k97_61258																												220.908	-2.61761	0.346451	-7.5555	4.17253e-14	8.1818e-12	FOS	449.27	51.81	21.451	2.883
k97_61284	k97_61284|m.66241	trembl	S	tr|A0A0C2UJF1|A0A0C2UJF1_BIFAD	100	0	919	455	tr|A0A0C2UJF1|A0A0C2UJF1_BIFAD UPF0210 protein AAX71_08045	99.7802	MLNIMEVHETNKMIEQEKLDVRTITMGISLLDCAADSVDEVCENIYNKITTYAKDLVSTGQAIERDFGIPIVNKRITVTPISLVGASSCKSSEDFVKIAHALDRAAKKVGVDLIGGYSALVSKSMTPAEEMLIRSLPQALSETDIVCSSVNVGSTKTGIDMNSVELLGHIVKDIAHATADNDSYGCVKFVAFCNAPDDNPFMAGGFHGVTEGDAVINVGVSGPGVVSRALDEAKGKDFEFLCETIKRTAFKITRVGQLVAQEASRRLGVPFGIIDLSLAPTPAVGDSVGEVLEKIGLEQVGAPGTTAALAMLNDQVKKGGIMASSYVGGLSGAFIPVSEDKNMIDAANNGCLKIEKLEAMTCVCSVGLDMIAIPGDTTAATISGIIADEAAIGMVNQKTTAVRVIPVEGKGVGEMANFGGLMGYAPIIPVNQTSCEAFVTRGGRIPAPIHSFKN	Bacteria;Actinobacteria;Actinomycetia;Bifidobacteriales;Bifidobacteriaceae;Bifidobacterium;Bifidobacterium_adolescentis	A0A0C2UJF1_BIFAD	0	bado:BBMN23_1442	0	PF05167	PTHR37560	CP010437	IPR007841	0	MF_01221	0	WP_003806737.1	0	0	0	872.242	-3.2402	0.342067	-9.47241	2.73451e-21	1.69502e-18	FOS	1014	78.67	7.547	0.662
k97_61284	k97_61284|m.66242	trembl	S	tr|A0A0B5BI71|A0A0B5BI71_BIFAD	100	0	862	451	tr|A0A0B5BI71|A0A0B5BI71_BIFAD UDP-glucose--hexose-1-phosphate uridylyltransferase	92.2395	MGDFVNYTPGEYAKEHIRITPTTLADGRDFFYLDDDPEYVSGVKTRELKDPRQLPYRFSNQLNAAGEEVPYAAPEMRRDPLTGDWIPMATARMNRPITAGPGATAKGNPLAARKPGDPYQDGEVPDTDYNVVVFENRFPSMVRVPGRSEAVEYVNGNPLWEKKLAAGRCEVICFDPDEDGLPADLPVSRLRTVVEAWAFRTAEISKMEGIEQIFPFENHGQEIGVSLAHPHGQVYCYPFIAPKMEAELKQTEAYHEKTGGNLLKDLMNAEIEAGERIVMRNHSWVAYVPAAARWPLEVHVAPVRDVLTLDELNDQERWDLAVMYSTLLKRGNAFFDKGDGKGMDLPYIAAWHQAPIHDKRRENYRLNLQFFSFRRAANKIKYLAGSESGMAAWVSDTTPELIAKRFHELGPIDIEG	Bacteria;Actinobacteria;Actinomycetia;Bifidobacteriales;Bifidobacteriaceae;Bifidobacterium;Bifidobacterium_adolescentis	A0A0B5BI71_BIFAD	GO:0008108;GO:0008270;GO:0033499	bado:BBMN23_1451	0	PF02744;PF01087;PF01087;PF02744	PTHR11943	CP010437	IPR001937;IPR005850;IPR005849;IPR036265	0	0	TIGR00209	WP_039775644.1	0	0	SSF54197	872.242	-3.2402	0.342067	-9.47241	2.73451e-21	1.69502e-18	FOS	1014	78.67	7.547	0.662
k97_61284	k97_61284|m.66243	trembl	S	tr|A0A6A2QZA4|A0A6A2QZA4_BIFAD	100	0	848	417	tr|A0A6A2QZA4|A0A6A2QZA4_BIFAD Galactokinase	99.7602	MTAVEFIEPLSHDEGVKNATDLFRATYGEEPAGVWAAPGRVNLIGEHTDYNAGLCLPIALPHRTFIALKPRKDTKVRVVSDVAPDKVAEADLDGLEAGGVDGWAAYPVGVAWALREAGFDAVQGFDAAFSSCVPLGSGLSSSAAMTCSTALALDDVYGLGYGASDAGRVTLINAAIKSENDMAGASTGGLDQNASMRCTFGHALRLDCRPELSPLENVSQQEFDLDKYGLELLVLDTQAPHQLNDGQYAQRRATCEKAAEILGVANLRVVADSIAKSDDPFQALKETLDKLEDDTMKKRVRHVITEIARVNSFVRAFANGKIDEAGRLFNASHDSLAADYEVTVPELDIAVDVARVNGAYGARMTGGGFGGSIIALVNKGQGHEIAQKIADRFEQEGFNAPRALPAYAAAAASREI	Bacteria;Actinobacteria;Actinomycetia;Bifidobacteriales;Bifidobacteriaceae;Bifidobacterium;Bifidobacterium_adolescentis	A0A6A2QZA4_BIFAD	GO:0005737;GO:0005524;GO:0004335;GO:0006012	0	0	PF10509;PF08544;PF00288;PF00288;PF08544;PF10509	PTHR10457:SF6	WDNV01000004	IPR000705;IPR019741;IPR019539;IPR013750;IPR036554;IPR006204;IPR006203;IPR006206;IPR020568;IPR014721	0	0	TIGR00131	0	0	0	SSF54211;SSF55060	872.242	-3.2402	0.342067	-9.47241	2.73451e-21	1.69502e-18	FOS	1014	78.67	7.547	0.662
k97_61284	k97_61284|m.66244	nr	S	CUN97365.1	98.714	0	593	312	CUN97365.1 Uncharacterised protein [Bifidobacterium adolescentis]	99.6795	MFEPVAPEQFGQSTLQHGDLLRTTVHERADEHHQRRTATNLLIRLLRGEDATDAGDCEPVPILAVDLLDAFVAGRVARRAGQSALPIARNGHAGAVLLQIGDRQSLHVVLGEHVQQILEFRPRLIERHFDERRLRTVDFVQFGEQLVERFRALVERFAGHGVRAGDVHFDHGGASGRAAHRNAVILDAFVQIAGLAVVRAGDRNRHLHALRLRPCVLGARNHHRGTLVGKAHVHHHRIVFRQAVEPWARVAGAGARRGGADRFETEADVVEQHRHLAILVEAGGQAERIGEVDAHHVGFQYRVGVVEHFAA	Bacteria;Actinobacteria;Actinomycetia;Bifidobacteriales;Bifidobacteriaceae;Bifidobacterium;Bifidobacterium_adolescentis	0	0	0	0	0	0	0	0	0	0	0	0	0	0	0	872.242	-3.2402	0.342067	-9.47241	2.73451e-21	1.69502e-18	FOS	1014	78.67	7.547	0.662
k97_61284	k97_61284|m.66245	trembl	S	tr|A0A076JQ03|A0A076JQ03_BIFAD	100	0	550	274	tr|A0A076JQ03|A0A076JQ03_BIFAD DeoR-type transcriptional regulator	99.635	MCDNVHMISSQRQHLILSRLRTRGAVRITALSKELGVSAMTIRRDIADLADKGLLKRVHGGAVSTSTLLSEPLFSVKSQMDIGLKDAIAQEAVKYVAPGDVIAIGGGTTAYVFAQHLLESQQSSGITILTNSIPVAELVQALESKDVEVIVTGGVTTRSNSLVGPIADKVVASLRVNTVFLGTHSVSIPRGFLMPNSLEAATDMAMMDIADRTIILTDHTKWSCTSLSLFARFDQVDTVITDDGLDPDSVSKTRDLVKELVLARQAEPVQEGE	Bacteria;Actinobacteria;Actinomycetia;Bifidobacteriales;Bifidobacteriaceae;Bifidobacterium;Bifidobacterium_adolescentis	A0A076JQ03_BIFAD	GO:0003677;GO:0003700	badl:BADO_1393;bado:BBMN23_1452	0	PF00455;PF08220	0	CP007443	IPR014036;IPR001034;IPR037171;IPR018356;IPR036388;IPR036390	0	0	0	0	1680.BADO_1393	0	SSF100950;SSF46785	872.242	-3.2402	0.342067	-9.47241	2.73451e-21	1.69502e-18	FOS	1014	78.67	7.547	0.662
k97_61284	k97_61284|m.66246	trembl	S	tr|A1A319|A1A319_BIFAA	98.953	1.81e-132	384	191	tr|A1A319|A1A319_BIFAA Probable A/G-specific adenine glycosylase	100	MLRIGTMNDTNTAYDTAVRDADFDDFADSATAVTSDASDADEIATTLAQWWQTNARALPWRFGRTTPWGVLVSEVMSQQTQMGRVVPYWTAWMDRWPDAAALADAPKSDVITAWGRLGYPRRALRLQECAHVIAYDYADELPHTYDELLALPGIGDYTASAVLSFAFGERIAVVDTNIRRVLSRAFVGVES	Bacteria;Actinobacteria;Actinomycetia;Bifidobacteriales;Bifidobacteriaceae;Bifidobacterium;Bifidobacterium_adolescentis	A1A319_BIFAA	GO:0051539;GO:0003677;GO:0016798;GO:0046872;GO:0006284	bad:BAD_1321	0	PF10576;PF00633;PF00730	0	AP009256	IPR011257;IPR003651;IPR004035;IPR003265;IPR000445;IPR023170	0	0	0	WP_011743639.1	0	CLU_012862_2_0_11	SSF48150	872.242	-3.2402	0.342067	-9.47241	2.73451e-21	1.69502e-18	FOS	1014	78.67	7.547	0.662
k97_61284	k97_61284|m.66248	trembl	S	tr|A0A0C2Z306|A0A0C2Z306_BIFAD	100	3.59e-58	184	147	tr|A0A0C2Z306|A0A0C2Z306_BIFAD UPF0237 protein AAX71_08050	61.2245	MNKAIITVVGQDTVGIIARVCTYLSAHQVNVLDISQTIIDGFFNMMMIVDYSNADEEFGTVVDDLDKLGEEIGVRIRCQREEIFTKMHRV	Bacteria;Actinobacteria;Actinomycetia;Bifidobacteriales;Bifidobacteriaceae;Bifidobacterium;Bifidobacterium_adolescentis	A0A0C2Z306_BIFAD	0	bado:BBMN23_1443	0	0	0	CP010437	IPR002912;IPR022986	56675546	MF_01054	0	WP_003806738.1	0	0	0	872.242	-3.2402	0.342067	-9.47241	2.73451e-21	1.69502e-18	FOS	1014	78.67	7.547	0.662
k97_61284	k97_61284|m.66250	trembl	S	tr|A0A699GFM0|A0A699GFM0_TANCI	35.514	1.21e-08	62	119	tr|A0A699GFM0|A0A699GFM0_TANCI Diacylglycerol kinase	89.916	VLLSFVRAIETDTCMLFAFVHAFSARGITTAEPSLARPTCTIIESYSGRRWNHGRGLPGQGRDVVEPTVSKPKPTLSSSTGISQSLSRPADRPNGLAKSTPITLVSS	Plantae;Streptophyta;Magnoliopsida;Asterales;Asteraceae;Tanacetum;Tanacetum_cinerariifolium	A0A699GFM0_TANCI	GO:0016021;GO:0005886;GO:0005524;GO:0015419;GO:0004143;GO:0051920;GO:0009002;GO:1901681;GO:0071555;GO:0006654;GO:0008360	0	0	PF10417;PF00578;PF00528;PF01219;PF00768	PTHR30368	BKCJ010000007	IPR000866;IPR012338;IPR000829;IPR033718;IPR036945;IPR000515;IPR035906;IPR018044;IPR001967;IPR019479;IPR034408;IPR036249;IPR013766;IPR005669	0	0	TIGR00971	0	0	0	SSF161098;SSF52833;SSF56601	872.242	-3.2402	0.342067	-9.47241	2.73451e-21	1.69502e-18	FOS	1014	78.67	7.547	0.662
k97_61296	k97_61296|m.67442	trembl	G	tr|A0A414J090|A0A414J090_9FIRM	99.848	0	1368	658	tr|A0A414J090|A0A414J090_9FIRM ATP-dependent DNA helicase RecG	99.848	MQINELKITSRRLGLLVKMNILTVEDLLKYYPLRYDTVQTLPYSQWNEKENVVFQGLICSTARVIRLSKNRSMTKFKVMSWNEELNITLFNRPWPSQFGFGKTITIYGQYQGNNNVVASTYNFKPLDQQLGLHPVYPLIEGLKQSDIQAIMKEALKYVDVLPQRVPQRYIEKYKLLDISTAYKWIHFPENEKQLHAAIRTLKYEEFLCFQCVMQSMHEKKEIKKAKKFSMATVKKWISDLPFELTKDQLSSIDDILYDLKSTNVMFRLVQGDVGCGKTIVAQISMYANQLAGYQSALLAPTEILARQHVDNMHKLGLDATLYVSSLPAKEKKEVLTKLENGEILNVVGTHALFQENVIFNKLGLVIADEQQRFGVKQRRSLLEKGKCVDFLMMSATPIPRTYAHFLYGDMDISSIHTMPKGRKSVVTKYFKTSSMSPVLKDVLKFIQEGRQCYVVCPAIEENDEFKMRNVFEIYEGMTKTLKDIRIGLLHGKMTSQEKEETMEKFSKHELDILVSTTVIEVGIDVANASVMVIYDAHRFGLSTLHQLRGRVARDKKQGYCFLLSASSDPQAIERLKKMEELKDGFEVSNYDLHMRGPGDILGIRQSGMPCLVFGDFEKDQAMMETCIHDAKEIIQDQVDVDLLLYISRAIESAQYFD	Bacteria;Firmicutes;Clostridia;Eubacteriales;Eubacteriaceae;Eubacterium;Eubacterium	A0A414J090_9FIRM	GO:0005524;GO:0003678;GO:0003676;GO:0009432	0	0	PF00270;PF00271;PF17191	0	QSKE01000057	IPR011545;IPR014001;IPR001650;IPR012340;IPR027417;IPR033454	0	0	0	0	0	0	SSF50249;SSF52540	368.215	-1.08847	0.337508	-3.22501	0.00125968	0.0253432	FOS	551.13	187.76	8.128	3.111
k97_61296	k97_61296|m.67443	trembl	G	tr|A0A374QW21|A0A374QW21_9FIRM	98.485	0	535	299	tr|A0A374QW21|A0A374QW21_9FIRM Uncharacterized protein	88.2943	MDKQKIENKAIYFMCLLSMICILVLIAYFFFLRNVEIDIMANAQYTYVGENGNASVTVSAKQGDLNQRTQDFLNSVQYEVSPNTDLSNGDTIHVTATYDEALANQYHYQPKSVETDVVVKGLANRYSALEDIPKALIQDGKDAAIDYVKDNQESIYTIDGKEDKAPGLDKMKIVYSAYLKSNQKNNSDRFVYIVQMNYASEILYYMVCIPNINDSDSIDTHNIYGEKAYLTQDEWNGKDFSGYVNRVYSLKYQIEQINKEVKSN	Bacteria;Firmicutes;Clostridia;Eubacteriales;Eubacteriaceae;Eubacterium;Eubacterium	A0A374QW21_9FIRM	GO:0016021	0	0	0	0	QSPB01000008	0	0	0	0	0	0	0	0	368.215	-1.08847	0.337508	-3.22501	0.00125968	0.0253432	FOS	551.13	187.76	8.128	3.111
k97_61296	k97_61296|m.67444	trembl	G	tr|A0A374RW36|A0A374RW36_9FIRM	99.203	2.81e-177	496	252	tr|A0A374RW36|A0A374RW36_9FIRM Uncharacterized protein	99.6032	MKKIMSKLHFRSIYKTIVLTLILCFVYNIAYLMMSASGMNVYLRQSLEVVLSLLSSLGFYFICTKIWKKQNFCASAILKVLVLQGIYILIVSGILTNLVNVCANNTSLMLVLQLISAFCLVMMVPFQLIFYYGLIHDKNLKEFIPFALKKHQKSMLNWYCTLLICIVVFDTMSGGLFSAAQGFNAQSILVGSMYMGNPMISWMMYLFLGVSFKSSLAAMFTYLFVNFLMGFFYCILELNYVSYVGSLLDAD	Bacteria;Firmicutes;Clostridia;Eubacteriales;Eubacteriaceae;Eubacterium;Eubacterium	A0A374RW36_9FIRM	GO:0016021	0	0	0	0	QSPK01000005	0	0	0	0	0	0	0	0	368.215	-1.08847	0.337508	-3.22501	0.00125968	0.0253432	FOS	551.13	187.76	8.128	3.111
k97_61329																												54.912	-1.7001	0.475587	-3.57474	0.000350583	0.0088518	FOS	106.41	25.33	26.545	6.44
k97_61332																												129.104	-2.07264	0.499193	-4.15198	3.29617e-05	0.00121983	FOS	170	27.67	4.805	0.91
k97_61338	k97_61338|m.69279	trembl	G	tr|A0A1C5QZN1|A0A1C5QZN1_9CLOT	100	1.35e-173	486	239	tr|A0A1C5QZN1|A0A1C5QZN1_9CLOT Lactose phosphotransferase system repressor	99.5816	ILKLLEEKNSITVAEVKDLLNTSESTVRRDITALHNAGKLVKVFGGAVALDRTVATHEPTVEQKATVNVEAKQLVAARAAALIQPEDFVYLDAGTTTASMLSFLTEKSAIFVTNAVAHAKTLAAAGFRVYLVGGELKGSTEAVVGNQALMNLQSYHFTKGFFGTNGISRQSGLTTPDMNEAMVKKTAMGQCRECFILADHSKFGNVSSVTFGAFQSGTILTDGCPEEYKSSGNVVICG	Bacteria;Firmicutes;Clostridia;Eubacteriales;Clostridiaceae;Clostridium;Clostridium	A0A1C5QZN1_9CLOT	GO:0003677;GO:0003700;GO:0016740	0	0	PF00455;PF08220	0	FMEK01000008	IPR014036;IPR001034;IPR037171;IPR018356;IPR036388;IPR036390	0	0	0	0	0	0	SSF100950;SSF46785	49.468	-2.29899	0.474875	-4.84126	1.2902e-06	7.13363e-05	FOS	86.87	12.33	5.12	0.854
k97_61338	k97_61338|m.69280	trembl	G	tr|A0A373KBP2|A0A373KBP2_9CLOT	99.206	1.43e-82	258	126	tr|A0A373KBP2|A0A373KBP2_9CLOT SpoIVB peptidase	100	MCMKLWITETEKVKRQAGEDAVIILQLWKQKVRRLRIYRACLCAALILAGMGLFGYSYYLVDSSIPSVIYMRAESEESLALDIPAKGEILSVSEQGTSNIPQGAVTLDLSQPVTMKTGTTDSLEMQ	Bacteria;Firmicutes;Clostridia;Eubacteriales;Clostridiaceae;Clostridium;Clostridium	A0A373KBP2_9CLOT	GO:0016021;GO:0016787	0	0	PF05580	0	QTUY01000001	IPR036034;IPR014219;IPR008763	0	0	TIGR02860	0	0	0	SSF50156	49.468	-2.29899	0.474875	-4.84126	1.2902e-06	7.13363e-05	FOS	86.87	12.33	5.12	0.854
k97_61375	k97_61375|m.70430	trembl	S	tr|F9Z8W4|F9Z8W4_ODOSD	100	1.53e-111	322	155	tr|F9Z8W4|F9Z8W4_ODOSD Ferritin	99.3548	LQNAINEQITAEMWSSNLYLSMSFYFACEGFDGFAHWMKKQSQEELEHAYTMADYVTKRGGKAKIDKIDVVPQGWGSPLEVFQHVYEHECKVSKMIDNLVSIASAEKDNATQDFLWGFVREQVEEEATAQGIVDKLKKAGDTGLLFIDAQLAKR	Bacteria;Bacteroidetes;Bacteroidia;Bacteroidales;Odoribacteraceae;Odoribacter;Odoribacter_splanchnicus	F9Z8W4_ODOSD	GO:0005737;GO:0008199;GO:0016491;GO:0006879;GO:0006826	osp:Odosp_3218	0	PF00210	PTHR11431	CP002544	IPR001519;IPR012347;IPR009040;IPR009078;IPR008331;IPR041719	0	0	0	WP_013613365.1	709991.Odosp_3218	CLU_065681_1_2_10	SSF47240	22.1685	1.65411	0.538017	3.07446	0.00210882	0.0380698	MM	14.33	32	1.87	4.828
k97_61377	k97_61377|m.70532	trembl	G	tr|A0A3D4KYH2|A0A3D4KYH2_9FIRM	99.502	1.12e-140	407	201	tr|A0A3D4KYH2|A0A3D4KYH2_9FIRM Uncharacterized protein	100	MGLQFTPGSQMQPAAQPQTAPATTLAKTPEEVALDVKIEEAKNFNIQVTADQIKQELATSEEIDKLVSTINLNDSNTIVKFGAEAAEEISKASDQVLKSMTIDQVNDTGVMLKELASIMDKFDIKEIQDEKPGFFGNLKKKLEKIIGKYETMGSEVDRIYVQLKKYENEIGDANTKLDNMYDANLGYYQELVKYIMAGEQA	Bacteria;Firmicutes;Clostridia;Eubacteriales;Oscillospiraceae;Ruminococcaceae;Ruminococcaceae	A0A3D4KYH2_9FIRM	0	0	0	PF05816	PTHR38432	DQFX01000020	IPR008863	0	0	0	0	0	0	0	4.70002	-4.87831	1.3976	-3.49049	0.00048213	0.0115371	FOS	7.67	0	0.907	0
k97_61383	k97_61383|m.70935	trembl	G	tr|R6GK70|R6GK70_9FIRM	100	0	867	421	tr|R6GK70|R6GK70_9FIRM Uncharacterized protein	100	MTKVSMPIIGWVSEILGWMINVIYSGLELIGITNIGLSIILFTLVVYLLMTPLQIKQQKFSKLNAVMQPEIQKIQKKYNGKKDQDSMMKQNEEISAVYQKYGVSPTGSCVQLLVQMPVLLALYQVIYHIPGYISGVRNVFTGLTAKIMSVDGFGSIISQFLTDNKITMTGISANTEFTKTTTIDFLYKLSPSQMEKFSQISDFSGFSDLFDKVAQQTSHMNTFLNLNISDTPLAIIKSGMAQGGAAGYLLVFSAAMVPILAWLTQWMNYKLMPQPKQAPNSEPSAMEASMKSMNTFMPIMSAVFCFSFPVGIGIYWVIGAVIRCIQQLVINRKMEQMDMEDLVRRNQEKMKKKMEKRGVSAQQINQQARMNARNIQAPDKTSGLSQEEKAAQRKKATEYYNNANVKPGSLAAKANMVKQFD	Bacteria;Firmicutes;Clostridia;Eubacteriales;Lachnospiraceae;Blautia;Blautia	R6GK70_9FIRM	GO:0016021;GO:0032977;GO:0015031	0	0	PF02096	PTHR12428	CBDE010000270	IPR028055;IPR001708	0	0	TIGR03592	0	0	0	0	81.0223	-2.27221	0.426772	-5.32418	1.01411e-07	7.07348e-06	FOS	176.33	27.33	5.779	0.95
k97_61383	k97_61383|m.70936	trembl	G	tr|A0A1C6JPY9|A0A1C6JPY9_9FIRM	100	2.19e-82	246	123	tr|A0A1C6JPY9|A0A1C6JPY9_9FIRM Ribonuclease P protein component	99.187	MKYKDAESLKKNRDFQLVYKTGTSYVNKYLVMYARENQLGKNRIGISVSKKVGNSVVRHRLCRLVRESYRLHEDVFRRGFDIVVVARVSAKERTFREIESAFLHLGRLHHLVEKEEHESNID	Bacteria;Firmicutes;Clostridia;Eubacteriales;Lachnospiraceae;Blautia;Blautia	A0A1C6JPY9_9FIRM	GO:0004526;GO:0000049;GO:0001682	0	0	PF00825	PTHR33992	FMFZ01000030	IPR020568;IPR014721;IPR000100	0	MF_00227	TIGR00188	0	0	0	SSF54211	81.0223	-2.27221	0.426772	-5.32418	1.01411e-07	7.07348e-06	FOS	176.33	27.33	5.779	0.95
k97_61395	k97_61395|m.71570	trembl	S	tr|A0A0G9MCW2|A0A0G9MCW2_BIFAD	98.077	0	744	365	tr|A0A0G9MCW2|A0A0G9MCW2_BIFAD Sortase	99.726	MKHVASRGGRTKSALWTILGILAELMLTAAAICALYIAWQMWWTGVQSEHNQIETRQSVSWSDPGKSGNVTVAKAQQGDPPVQPQSATEGELIAQIYIPRFGSQWQRNLVEGTDLTQLNKHGLGHYTDSQMPGQVGNFAFAGHRNGYGQPLGDVDKLQEGDPIIVRTQDYWYVYHYTSYKIVLPSQVEVVAANPEHPGETPTKRMLTMTTCEPKYSTPTHRWISYAEFSYWAKVADGIPQELASQNANGTVKFVNNEQSSFLSSIDTLKPWIFGALAAYVIIFISAAVAWQWPYLADVRAGRRKKADFSLYGSLVRLQPGVLPIRLLLVLLLVFAAAASCFEWLFPWAASTIPMLQEMSNYTAI	Bacteria;Actinobacteria;Actinomycetia;Bifidobacteriales;Bifidobacteriaceae;Bifidobacterium;Bifidobacterium_adolescentis	A0A0G9MCW2_BIFAD	GO:0016787	0	0	PF04203	0	LBHQ01000001	IPR005754;IPR023365;IPR042003	0	0	TIGR01076	WP_046999064.1	0	0	SSF63817	97.3347	-3.62015	0.467361	-7.74595	9.48713e-15	2.03203e-12	FOS	204.33	12	4.474	0.303
k97_61395	k97_61395|m.71572	trembl	S	tr|A0A0C2YRW5|A0A0C2YRW5_BIFAD	100	0	530	260	tr|A0A0C2YRW5|A0A0C2YRW5_BIFAD DUF881 domain-containing protein	99.6154	MAKHTGKHSAKRSKAAGVAAFLVLLFSGFLLSTNLRVNRSVVVSNDTAELVEQRVKKVNSLRSEIDALSTRVNDLSKTLDSQNADGSQDSESAGNGTMLPAVEGPGLVVTLDDSPLWENMVDANGSSANINDYVVHQQDIEAVVNALWAGGAESMQIMDQRVLFNSAVRCSGNVLLLQGKKYSPPFKISAIGPVEGMRKALDDSEEVSIYKQYVSAFGLGWQVDEKTKLHFDATDALQQPLQYAKALENDKNGDSQEGK	Bacteria;Actinobacteria;Actinomycetia;Bifidobacteriales;Bifidobacteriaceae;Bifidobacterium;Bifidobacterium_adolescentis	A0A0C2YRW5_BIFAD	0	0	0	PF05949	PTHR37313	CP028341	IPR010273	56674080	0	0	WP_011742588.1	0	0	0	97.3347	-3.62015	0.467361	-7.74595	9.48713e-15	2.03203e-12	FOS	204.33	12	4.474	0.303
k97_61395	k97_61395|m.71573	trembl	S	tr|A0A0C2VC31|A0A0C2VC31_BIFAD	98.131	2.43e-154	435	216	tr|A0A0C2VC31|A0A0C2VC31_BIFAD Anthranilate synthase	99.0741	MTDSARILVVDNYDSFVYTIVGYVKTLGATVTVVRNDAIDPSTPGVIDDYDGVLISPGPGAPSESGASEDMIRLCAAQNKPMFGVCLGMQALAEVFGATVSHAPTIMHGKTSQVEHIDDEIFDGVANPMTATRYHSLAVEPESVPDDLVVTAWTQGDHIVQGIKHRSKPMYAVQFHPESVMTQDGYRLLANWLKVCGQESAVEKSIGLQPKVSE	Bacteria;Actinobacteria;Actinomycetia;Bifidobacteriales;Bifidobacteriaceae;Bifidobacterium;Bifidobacterium_adolescentis	A0A0C2VC31_BIFAD	GO:0016740;GO:0006541	0	0	PF00117	0	JRNZ01000001	IPR029062;IPR017926;IPR006221	0	0	TIGR00566	0	0	0	SSF52317	97.3347	-3.62015	0.467361	-7.74595	9.48713e-15	2.03203e-12	FOS	204.33	12	4.474	0.303
k97_61429																												441.823	-2.26035	0.454792	-4.97007	6.69288e-07	3.98203e-05	FOS	1085.17	160.67	8.078	1.415
k97_61433	k97_61433|m.73688	trembl	S	tr|U2M5P8|U2M5P8_9FIRM	99.522	0	844	419	tr|U2M5P8|U2M5P8_9FIRM Protein translocase subunit SecY	99.7613	MLLIFRLGSAVVVPFLDTSTVSTWMASNATGGNFLEYLDIITGGALSQATVFSLSITPYINASIIMQLLTYALPPLERMRDEGEEGQKKLNKITAAVSLALSVFMSFAYYLTLKNQMNAVVDGGSKAANVFIAFVIILSFIAGTSIVVWMGNQINDKGIGNGISMLLFAGILARFPVMAGTLGELTKNEPQRYFFESLGILVLFIAMIAFIVFMNASERRIPIQYAKRVVGRKQYGGQSTHIPVKVCMSGVMPIIFAMSFMSLPSTISLFKPVYTDPTGFWQKFYNGFINFFNTRTWTYALIYFILIIAFNYFYVSMQYNPIEIANNLRQSNGGIPGIRPGKPTSDYIQRVLSKITLVGAFFLGIIAIFPIALNWMDPNLSSLAMGGTTILIVVSVALETVRTLESEMMMRHHKGFLE	Bacteria;Firmicutes;Clostridia;Eubacteriales;Oscillospiraceae;Ruminococcus;Ruminococcus_callidus	U2M5P8_9FIRM	GO:0016021;GO:0005886;GO:0065002;GO:0006605;GO:0043952	0	0	PF00344	PTHR10906	AWVF01000064	IPR026593;IPR002208;IPR030659;IPR023201	0	MF_01465	TIGR00967	WP_021681246.1	411473.RUMCAL_00567	CLU_030313_0_2_9	SSF103491	2110.13	-3.26487	0.636835	-5.12671	2.94852e-07	1.8917e-05	FOS	4164.67	298	36.047	3.091
k97_61433	k97_61433|m.73689	trembl	S	tr|U2KY75|U2KY75_9FIRM	98.738	0	629	318	tr|U2KY75|U2KY75_9FIRM DNA-directed RNA polymerase subunit alpha	99.6855	MLEKIEKPELDTVDLRSDGKYGKFVLAPLERGYGITLGNSLRRVLLSSLPGVAVNSVKIDGVHHELSTIPGVKEDVTEIILSLKGLTAKLYGDGPKTVYIEAEGECEVTAGDIKTDSEVNILDPGMHIATLGKGAKLYMEIVIDRGRGYVSAERNKQMMNTPIDVIAVDSIYTPVLKVNYHVEDTRLGQVTDYDKLTLEVWTDGTISAKEAISQAANLLNEHLKLFIDLSDEASIAEVLVEKDDKGKEKILEMTIEELDLSVRSFNCLKRAGINTVDDLINKSEEEMLKVRNLGKKSFDEVREKLQSLGFDLASEED	Bacteria;Firmicutes;Clostridia;Eubacteriales;Oscillospiraceae;Ruminococcus;Ruminococcus_callidus	U2KY75_9FIRM	GO:0003677;GO:0003899;GO:0046983;GO:0006351	0	0	PF01000;PF03118;PF01193	0	AWVF01000064	IPR011262;IPR011263;IPR011773;IPR036603;IPR011260;IPR036643	0	MF_00059	TIGR02027	WP_021681238.1	411473.RUMCAL_00558	CLU_053084_0_1_9	SSF55257;SSF56553	2110.13	-3.26487	0.636835	-5.12671	2.94852e-07	1.8917e-05	FOS	4164.67	298	36.047	3.091
k97_61433	k97_61433|m.73690	trembl	S	tr|U2KXQ0|U2KXQ0_9FIRM	98.8	0	506	251	tr|U2KXQ0|U2KXQ0_9FIRM Methionine aminopeptidase	99.6016	MSVTIKSKSDIQKLREAGRIAANALVHAGKVMHPGMTTKQLDKSIHDFIVGCGAVPTFLGYGGFPASACISINDEIIHGIPSHKRVIHEGDIVSVDVGATFNGFVGDTAYTFAVGDISEEAADLLRVTEASLYAAIDAAQVGARLGDVSHTVEEYCGSRGYGIVREYCGHGIGREMHEDPEVPNYGKPGHGLRLMPGMTFCIEPMINGKGDAVRVLGDGWTVVTRSGSLAAHFEHEIAVTQDGPVILTRP	Bacteria;Firmicutes;Clostridia;Eubacteriales;Oscillospiraceae;Ruminococcus;Ruminococcus_callidus	U2KXQ0_9FIRM	GO:0046872;GO:0070006;GO:0070084	0	0	PF00557;PF00557	0	AWVF01000064	IPR036005;IPR000994;IPR001714;IPR002467	0	MF_01974	TIGR00500	WP_021681244.1	411473.RUMCAL_00565	CLU_015857_0_1_9	SSF55920	2110.13	-3.26487	0.636835	-5.12671	2.94852e-07	1.8917e-05	FOS	4164.67	298	36.047	3.091
k97_61433	k97_61433|m.73691	trembl	S	tr|U2MCP1|U2MCP1_9FIRM	100	4.28e-151	427	212	tr|U2MCP1|U2MCP1_9FIRM Adenylate kinase	99.5283	MNLILLGAPGAGKGTQAEVISQALSIPQISTGNMLREAVRTGTEYGVKAKAAMDSGALVSDDIVIGILKERIAQDDCKNGFILDGFPRSVPQAEALDEMGVKIDKVLEIFVPDETIKQRVSGRRVCEGCGATYHIQFKPSKVEGVCDKCGAKTIIRKDDQPETVLDRLAVYHKTTEPLKAYYEKQGKLETVIGQEEVADTTALVLKAVGVK	Bacteria;Firmicutes;Clostridia;Eubacteriales;Oscillospiraceae;Ruminococcus;Ruminococcus_callidus	U2MCP1_9FIRM	GO:0005737;GO:0004017;GO:0005524;GO:0008270;GO:0044209	0	0	PF05191;PF05191	PTHR23359	AWVF01000064	IPR006259;IPR000850;IPR033690;IPR007862;IPR027417	0	MF_00235	TIGR01351	WP_021681245.1	411473.RUMCAL_00566	CLU_032354_1_2_9	SSF52540	2110.13	-3.26487	0.636835	-5.12671	2.94852e-07	1.8917e-05	FOS	4164.67	298	36.047	3.091
k97_61433	k97_61433|m.73692	trembl	S	tr|U2KEW4|U2KEW4_9FIRM	95.96	1.4e-140	399	199	tr|U2KEW4|U2KEW4_9FIRM 30S ribosomal protein S4	99.4975	MAVSREPILKRCRYLGISPMVMGVSKQSNRNPGAGNRRKVSEYGMQLKEKQKLKFIYGVGEKQFYHLFEIASKMEGKAGDNLIACLESRLDSVVFRMGLALTRREARQLVTHGHFTVNGQRVDIPSYRVKEGDVVALSEGSRDSGKFKDVVEQTADRTVPVWLEPDKENFSAKIVRMAKPEDLDYEVAAHLIVELYSK	Bacteria;Firmicutes;Clostridia;Eubacteriales;Oscillospiraceae;Ruminococcus;Ruminococcus_callidus	U2KEW4_9FIRM	GO:0015935;GO:0019843;GO:0003735;GO:0006412	0	0	PF00163;PF01479	PTHR11831;PTHR11831:SF4	AWVF01000064	IPR022801;IPR001912;IPR005709;IPR018079;IPR002942;IPR036986	0	MF_01306_B	TIGR01017	WP_021681239.1	411473.RUMCAL_00559	CLU_092403_0_2_9	0	2110.13	-3.26487	0.636835	-5.12671	2.94852e-07	1.8917e-05	FOS	4164.67	298	36.047	3.091
k97_61433	k97_61433|m.73693	trembl	S	tr|U2MCN7|U2MCN7_9FIRM	98.361	2.06e-79	238	123	tr|U2MCN7|U2MCN7_9FIRM 30S ribosomal protein S13	99.187	MARIAGVDLPKNKRIEIGLTYIYGIGRSTADEILAGTGVNPDIRVKDLSEEDVAKLRDYIDKHIVVEGDLRREVALNIKRLVEIGCYRGVRHRKGLPVRGQRTKTNARTRKGPVKTIANKKK	Bacteria;Firmicutes;Clostridia;Eubacteriales;Oscillospiraceae;Ruminococcus;Ruminococcus_callidus	U2MCN7_9FIRM	GO:0005840;GO:0019843;GO:0003735;GO:0000049;GO:0006412	0	0	PF00416	PTHR10871:SF1	AWVF01000064	IPR027437;IPR001892;IPR010979;IPR019980;IPR018269	0	MF_01315	TIGR03631	WP_021681241.1	411473.RUMCAL_00561	CLU_103849_1_2_9	SSF46946	2110.13	-3.26487	0.636835	-5.12671	2.94852e-07	1.8917e-05	FOS	4164.67	298	36.047	3.091
k97_61433	k97_61433|m.73694	trembl	S	tr|U2M5N9|U2M5N9_9FIRM	99.115	2.44e-75	227	114	tr|U2M5N9|U2M5N9_9FIRM 50S ribosomal protein L17	99.1228	MPGTRKLGRPTDHRKAMLRGMVTFLLENGQIETTVTRAKEVRAVAEKMITIAKSDDLHSKRQVLAYVTKESVAKKLFDEIAPKYADRKGGYTQIVKIGPRRGDAAEMAIIKLV	Bacteria;Firmicutes;Clostridia;Eubacteriales;Oscillospiraceae;Ruminococcus;Ruminococcus_callidus	U2M5N9_9FIRM	GO:0005840;GO:0003735;GO:0006412	0	0	PF01196	PTHR14413	AWVF01000064	IPR000456;IPR036373	0	MF_01368	TIGR00059	WP_021681237.1	411473.RUMCAL_00557	CLU_074407_2_2_9	SSF64263	2110.13	-3.26487	0.636835	-5.12671	2.94852e-07	1.8917e-05	FOS	4164.67	298	36.047	3.091
k97_61447	k97_61447|m.74506	trembl	G	tr|A0A417I150|A0A417I150_9FIRM	99.863	0	1504	731	tr|A0A417I150|A0A417I150_9FIRM Protein translocase subunit SecA	99.8632	VTVNDYLANRDAEWMGKVHRFLGLTVGVVLNDMKNDERRQQYACDITYITNNELGFDYLRDNMVIYKEQLVQRELAYCIIDEVDSVLIDEARTPLIISGQSSKSTKLYETADILAHQMQRGEASGEMTKMTAIMGEEIEETGDFIVNEKDKFVTLTDDGVKKVENFFHIENLSDPENLEIQHNVILALRANYLMHRDKDYVVKDDEVLIVDEFTGRIMPGRRYSDGLHQAIEAKEHVKVRRESKTLATITFQNFFNKYEKKAGMTGTALTEEQEFRDIYGMDVIEIPTNRPVIRVDMDDAVYMTKKEKFHAVVEEVKEAHAVNQPVLVGTITIETSELISKMLRREGIPHQVLNAKFHELEAEIVAHAGEAGAVTIATNMAGRGTDIKLDDVAKAAGGLKIIGTERHESRRIDNQLRGRSGRQGDPGESRFYISLEDDLMRLFGSEKLMGIFKSLGVPENEQIEHKMLSSAIEKAQKKIEGNNYGIRKNLLDYDQVNNEQREIIYKERRRVLDGESMRDTIFKMIADTIDNTVDLCIGENTEQSEWDLNELNEMLLSIMPVKAVTKERVEKISKNELKQQLKEEAVKLYEEKEAEFPEEEQIRELERVVLLKVIDQKWMDHIDDMDQLREGIGLQAYGQRDPKVEYKMAAYDMFNEMLESIQQDTVRLLFHVRVEQKVEREQVAKVTGTNKDESGPRKPVQRAERKIYPNDPCPCGSGKKYKQCCGRKPV	Bacteria;Firmicutes;Clostridia;Eubacteriales;Lachnospiraceae;Blautia;Blautia	A0A417I150_9FIRM	GO:0005737;GO:0005886;GO:0005524;GO:0046872;GO:0065002;GO:0017038;GO:0006605	0	0	PF02810;PF07517;PF01043;PF07516	PTHR30612	QUJP01000009	IPR027417;IPR004027;IPR000185;IPR020937;IPR011115;IPR014018;IPR011130;IPR011116;IPR036266;IPR036670	0	MF_01382	TIGR00963	0	0	0	SSF52540;SSF81767;SSF81886	1150.74	-1.18254	0.317521	-3.72429	0.000195865	0.00556276	FOS	1466.33	486.33	10.251	3.74
k97_61447	k97_61447|m.74507	trembl	S	tr|A0A174H8K1|A0A174H8K1_9FIRM	99.52	0	867	418	tr|A0A174H8K1|A0A174H8K1_9FIRM Putative virion core protein (Lumpy skin disease virus)	99.7608	MGIIRAAVNAVHGSLADQWLETVEPYEMGEHTVFTEGILVRKGQNKKGSQTISNGSVIHVYDNQFMMLVDGGKIIDYTAEPGYFTVDQSSSPSMFIGSLDAAVKDTFERLKFGGQTPHEQRVFYINLQEIKGIKFGTRNPVNYFDQFYNAELFLRAHGSYSIRIVDPLRFYAEAVPRNASRVEIEDINEQYMNEFLEGLQSSINQMAADGIRISFAASKSAELSRYMADAMDESWRAMRGMEIQSVAIASLSYDEASQKLIQMRNEGAMMSDPSIREGYVQGAMARSMEKAAANPNGAMNGFMGVQMGMNAFGSSFASASASNQQQMQQQAAAKAQQEAAKGVWKCSCGTENTGNFCSNCGSAKPMVWTCGKCGTENSGKFCSNCGSPKPEAAGKWVCACGTENTGKFCSNCGKPRQ	Bacteria;Firmicutes;Clostridia;Eubacteriales;Lachnospiraceae;Fusicatenibacter;Fusicatenibacter_saccharivorans	A0A174H8K1_9FIRM	0	0	0	PF13421;PF13421	0	CYYV01000013	IPR033880	42918957	0	0	WP_055228302.1	0	0	0	1150.74	-1.18254	0.317521	-3.72429	0.000195865	0.00556276	FOS	1466.33	486.33	10.251	3.74
k97_61447	k97_61447|m.74508	trembl	S	tr|A0A174HCR0|A0A174HCR0_9FIRM	100	0	826	406	tr|A0A174HCR0|A0A174HCR0_9FIRM Homoserine dehydrogenase	99.7537	MIQIAVLGYGTVGSGVVEVINTNHDSINKRAENEINIKYVLDLRDFPGDPVEKVLVHDYEVIANDPEVDIVVEVMGGVEPAYTFTKRALEAGKSVCTSNKELVARHGTELLAIAKEHGANYLFEASCGGGIPIIRPLNSSLTADEIDEVTGILNGTTNYILSKMASDGSDFADVLKEAQRLGYAERNPEADVEGYDACRKIAILSSLAYGKEVNYEEVYTEGITKITAEDIKYATSMGTAIKLLATSRKVGDQYYAMVSPVMIDAKNPLYSVNGVFNAIFIHGNVLGDAMFYGSGAGKLPTASAVVADVVDCAKNKGRNIMMSWSEEKLNLLQIDDVKSRFFVRVSGHAAERQSEIEELFGKVEIVAVPSLSEEFAFITGEITEQEYREKAEKLDGIQSRIRARI	Bacteria;Firmicutes;Clostridia;Eubacteriales;Lachnospiraceae;Fusicatenibacter;Fusicatenibacter_saccharivorans	A0A174HCR0_9FIRM	GO:0004412;GO:0050661;GO:0009097;GO:0009086;GO:0009088	0	0	PF00742;PF03447;PF00742;PF03447	0	CYYV01000013	IPR005106;IPR016204;IPR001342;IPR019811;IPR036291	42918961	0	0	WP_055228305.1	0	0	SSF51735	1150.74	-1.18254	0.317521	-3.72429	0.000195865	0.00556276	FOS	1466.33	486.33	10.251	3.74
k97_61447	k97_61447|m.74509	trembl	G	tr|A0A373GWM5|A0A373GWM5_9FIRM	97.561	0	743	364	tr|A0A373GWM5|A0A373GWM5_9FIRM TFIIB-type zinc ribbon-containing protein	101.374	MEVITYKCPNCGGDLTFDPASGKYKCEYCLSSFTQEEAEKANPKAAEALNGEDDAAGAQ------KESSTEETKGETEQGEAVVYTCPNCGAEIVTDATTAATYCFYCHNPVVLSGRLSGEYMPDFVLPFKISKEQAIEKFLSFARKKRFIPKDFFEKNQVQKMTGVYFPYWIYGGDFETDYMARGRKVRVWQTGDVEYKETSIYDVRREGEVRVGGLSRNALNKADRDLIECVQPYRLEEMQPFSMGYLSGFQAEKRDIEQAQIAPELKKELETMARGAMRNEANEYLSLEQEKMKLSPKQEDWRYVLFPVWTLTYPGKDGKVYYYAMNGQTGTINGDFPYERKRALLTSAVSALLVLIVMLIGGYFA	Bacteria;Firmicutes;Clostridia;Eubacteriales;Lachnospiraceae;Blautia;Blautia	A0A373GWM5_9FIRM	GO:0016021	0	0	0	0	QTUL01000003	0	0	0	0	0	0	0	0	1150.74	-1.18254	0.317521	-3.72429	0.000195865	0.00556276	FOS	1466.33	486.33	10.251	3.74
k97_61447	k97_61447|m.74510	trembl	G	tr|A0A373GYG8|A0A373GYG8_9FIRM	100	0	700	337	tr|A0A373GYG8|A0A373GYG8_9FIRM Peptide chain release factor 2	99.7033	MEEPNFWDNPEEAQEQMKQLSSMKEDRDTYQKLVSAKEDMETLIEMGQEEDDDSVVPEIAEMMEEFKASFDAIRIKTLLSGEFDKDNAIIKLNAGAGGTEACDWCGMLYRMYTRWAERKGFTIEELDFLDGDEAGVKSVTFQVNGENAYGYLKSEKGVHRLVRISPFNAAGKRQTSFVSCDVMPDIDKEIDVEVRDEDIRIDTYRSSGAGGQHINKTSSAIRITHMPTGIVVTCQNERSQFQNKDKAMQMLKAKLYMLKLQEQADKLSDIRGEVTEIGWGNQIRSYVMQPYTMVKDHRTNAETGNVDAVMDGGIDLFINAYLKWIALGTGAKEEEA	Bacteria;Firmicutes;Clostridia;Eubacteriales;Lachnospiraceae;Blautia;Blautia	A0A373GYG8_9FIRM	GO:0005737;GO:0016149	0	0	PF03462;PF00472	0	QTUL01000003	IPR005139;IPR000352;IPR004374	0	MF_00094	TIGR00020	0	0	0	0	1150.74	-1.18254	0.317521	-3.72429	0.000195865	0.00556276	FOS	1466.33	486.33	10.251	3.74
k97_61447	k97_61447|m.74511	trembl	G	tr|A0A416Y0Y9|A0A416Y0Y9_9FIRM	100	0	577	282	tr|A0A416Y0Y9|A0A416Y0Y9_9FIRM TPM domain-containing protein	99.6454	MRRMKKAGQYLLGIFAALLLCGVFSVNIVKAESQYVYDNASLLSDEEEQDLERSCTEFERNTKLHMVILTERSSGSEDCQAIADDFYDKKYPKEPNGVCFLIDMGQRQIVISTSGIMQYYMSDTEIDDILQAAQGYAKDGDYAGTFAKMITMTQECFDRGVSDADYLITEDGSIIHYRKINSTEALIAVIAAAATGILVYFGIWKSYRRKKNRGAKSYADLKRVNIRDRRDALIDRHVSMHKIQKDDGNYGGGASGGGGGGGSTVHTSSSGNSHGGGSIGF	Bacteria;Firmicutes;Clostridia;Eubacteriales;Lachnospiraceae;Blautia;Blautia	A0A416Y0Y9_9FIRM	GO:0016021	0	0	PF04536;PF04536	0	QUHK01000006	IPR007621	0	0	0	0	0	0	0	1150.74	-1.18254	0.317521	-3.72429	0.000195865	0.00556276	FOS	1466.33	486.33	10.251	3.74
k97_61447	k97_61447|m.74512	trembl	G	tr|A0A373MYE6|A0A373MYE6_9FIRM	100	7.71e-104	302	149	tr|A0A373MYE6|A0A373MYE6_9FIRM UPF0735 ACT domain-containing protein DWZ44_07910	99.3289	MREEKTKYYVIKEKAVPEVLLKVIEAKRLMDMQELTVQQATEKAGISRSSFYKYKDDILPFHDNAKGKTITFILQMDDEPGLLSDVLKIIAEFHGNILTIHQTIPLNGVASLTISVDIAEDRGDASEMINEIESRQGVHYFKILGQES	Bacteria;Firmicutes;Clostridia;Eubacteriales;Lachnospiraceae;Blautia;Blautia	A0A373MYE6_9FIRM	0	0	0	PF01842	0	QTVL01000005	IPR002912;IPR008310	42918960	MF_00707	0	WP_022461318.1	0	0	0	1150.74	-1.18254	0.317521	-3.72429	0.000195865	0.00556276	FOS	1466.33	486.33	10.251	3.74
k97_61469	k97_61469|m.75173	trembl	G	tr|A0A1C5KL64|A0A1C5KL64_9CLOT	100	1.86e-148	420	210	tr|A0A1C5KL64|A0A1C5KL64_9CLOT Probable transaldolase	100	TADVEEIRKANDMGVICGVTTNPSLIAKSGRKFEDVIKEITSIVDGPISGEVKATTTDAEGMIKEGREIAAIHPNMVVKIPMTVEGLKAVKVLSAEGIKTNVTLIFSANQALLAARAGATYVSPFLGRIDDISGYGIDLVRQIADIFDVAEDIDTEIIAASIRNPIHVTDCALAGADIATVPYKVIVQMTKHPLTDAGIEKFQADYKAVF	Bacteria;Firmicutes;Clostridia;Eubacteriales;Clostridiaceae;Clostridium;Clostridium	A0A1C5KL64_9CLOT	GO:0005737;GO:0016832;GO:0004801;GO:0005975;GO:0006098	0	0	PF00923	PTHR10683	FMDP01000009	IPR013785;IPR001585;IPR022999;IPR004731;IPR018225;IPR033919	0	MF_00494	TIGR00875	0	0	0	0	10.1495	4.20418	1.01112	4.15793	3.21149e-05	0.00119229	MM	1	13.67	0.144	1.974
k97_61487	k97_61487|m.75688	trembl	S	tr|A0A174YXR3|A0A174YXR3_9FIRM	100	1.49e-154	436	211	tr|A0A174YXR3|A0A174YXR3_9FIRM Hydrogenase isoenzymes nickel incorporation protein hypB	99.5261	VNDEIAAKTRARLKEEKTFMVNLMSSPGAGKTTTLIRTANMLGDRYRIGVMEADIDSSVDAEKMAAAGVTSIQVHTGGECAMDAHMTMQALDEFDTEGLDLLVMENVGNLVCPAETDTGASRNVVILSYPEGDDKPLKYPLMFEVCHVVLINKTDTKEYFDFDDKAVVERIHERNPLAKVFFVSAKTGEGFEEWISWLDNNIKEWIGGTV	Bacteria;Firmicutes;Clostridia;Eubacteriales;Eubacteriaceae;Eubacterium;Eubacterium_eligens	A0A174YXR3_9FIRM	GO:0016151;GO:0051604	0	0	PF02492	PTHR30134	CZBU01000002	IPR003495;IPR004392;IPR027417	0	0	TIGR00073	WP_055215324.1	0	0	SSF52540	13.8318	-1.95288	0.64402	-3.03233	0.00242676	0.0422957	FOS	22.67	4.33	1.96	0.398
k97_61502	k97_61502|m.76144	trembl	S	tr|A0A0G9MB11|A0A0G9MB11_BIFAD	100	3.39e-110	318	154	tr|A0A0G9MB11|A0A0G9MB11_BIFAD DUF4395 domain-containing protein	99.3506	MPNRAERRAQAKRNRRGVPQQYDQTQGRARSGMLDEYQLQEKSRRLQDGTDGPWKPSASTITETENALNTNPDYKNPKMFKAPHSVRQWFRVASWVLIALSAIAFLVVMWLPSHPMWLISTVAIVFAVGVLSLFFTAGNPKHNPNLDQNGTAV	Bacteria;Actinobacteria;Actinomycetia;Bifidobacteriales;Bifidobacteriaceae;Bifidobacterium;Bifidobacterium_adolescentis	A0A0G9MB11_BIFAD	GO:0016021	0	0	0	0	WDIC01000001	0	0	0	0	WP_046999244.1	0	0	0	19.5232	-3.48411	0.680344	-5.1211	3.03753e-07	1.94165e-05	FOS	40.67	2.67	5.276	0.378
k97_61504																												195.335	1.74906	0.362092	4.83042	1.36249e-06	7.49163e-05	MM	110.33	279	2.359	6.698
k97_61591																												49.9037	-2.73502	0.580063	-4.71504	2.41668e-06	0.000124613	FOS	100.33	10.67	22.199	2.831
k97_61603	k97_61603|m.79995	trembl	S	tr|A0A369LBE9|A0A369LBE9_9ACTN	97.952	0	582	294	tr|A0A369LBE9|A0A369LBE9_9ACTN tRNA (guanine-N(1)-)-methyltransferase	99.6599	MIIETLSTFPDMYESVMGASMMRIAQEKGILDFKAHDLRDWTHDRHRTTDDEPYGGGDGLVMKCAPIFEAYESLCDATGKGSIAAPAESAHGEGAAASAEQAPCEGSDSDAAEQALSDASPAPADREASKPYTIFLAPQGRRFDDACACELAKQDRLLFICGHYEGIDERAYTLADEVISLGDYVLTSGELASMVVIDAVVRKLPGVLGAETGALGESFADGLLEYPQYTRPATFNGMEVPAVLLSGNHGAVDRWRREQSLERTYRLRPDLLEDMELPDADRAFLQSLSTEGR	Bacteria;Actinobacteria;Coriobacteriia;Coriobacteriales;Coriobacteriaceae;Senegalimassilia;Senegalimassilia_anaerobia	A0A369LBE9_9ACTN	GO:0005737;GO:0052906	0	0	PF01746;PF01746	PTHR46417	PPTP01000003	IPR029028;IPR002649;IPR023148;IPR029026;IPR016009	0	MF_00605	TIGR00088	0	0	0	SSF75217	91.1879	-1.36237	0.430132	-3.16734	0.0015384	0.0296382	FOS	136.67	41	2.732	0.855
k97_61603	k97_61603|m.79997	trembl	S	tr|A0A369LDG1|A0A369LDG1_9ACTN	100	7.08e-135	384	189	tr|A0A369LDG1|A0A369LDG1_9ACTN Signal peptidase I	99.4709	MSAGQHATGEKGGILRSFLSLLIMIAFVLGLSWALRTYVFTAYEIPSGSMEETIMTGDMVFAEKVSYYFRDPQPGDIVTFSDPEIPGRTLIKRCIATAGQTIDIDGDGFLYIDGVAQTETYTHGKPTLPLTNSTITFPYTVPSGYIWVMGDNRTNSQDSRYFGAVPASSVTGRGVLVYWPVPDFGLLE	Bacteria;Actinobacteria;Coriobacteriia;Coriobacteriales;Coriobacteriaceae;Senegalimassilia;Senegalimassilia_anaerobia	A0A369LDG1_9ACTN	GO:0016021;GO:0004252	0	0	PF10502;PF10502	0	PPTP01000003	IPR036286;IPR000223;IPR019758;IPR019533	0	0	TIGR02227	0	0	0	SSF51306	91.1879	-1.36237	0.430132	-3.16734	0.0015384	0.0296382	FOS	136.67	41	2.732	0.855
k97_61603	k97_61603|m.79998	trembl	S	tr|A0A369L9P8|A0A369L9P8_9ACTN	98.844	1.04e-116	337	174	tr|A0A369L9P8|A0A369L9P8_9ACTN Ribosome maturation factor RimM	99.4253	MGAWVRVAEFTKAKHLKGGLVARSVAGLPFLLEEGLFCAFVPPVIDVPRQGTVVEVCPEARGGATVFFDTVVDANQADALVGCYVLARREDLPDDVLELQEGGIEGFTVVDAEAGTIGTAVAINEMPGQHLLEVARAGQEGTVLIPVVDEFLEGVDEQTRCIYVNVPQGLLDL	Bacteria;Actinobacteria;Coriobacteriia;Coriobacteriales;Coriobacteriaceae;Senegalimassilia;Senegalimassilia_anaerobia	A0A369L9P8_9ACTN	GO:0005737;GO:0005840;GO:0043022;GO:0042274;GO:0006364	0	0	0	0	PPTP01000003	IPR011961;IPR011033	0	MF_00014	0	0	0	0	SSF50346	91.1879	-1.36237	0.430132	-3.16734	0.0015384	0.0296382	FOS	136.67	41	2.732	0.855
k97_61603	k97_61603|m.80000	trembl	S	tr|A0A369LBI5|A0A369LBI5_9ACTN	100	5.1e-67	213	100	tr|A0A369LBI5|A0A369LBI5_9ACTN Glycine--tRNA ligase alpha subunit	100	MSTETFAANATTGCAGSQPPTFQDIVMNLQHYWAAQGCVVLQPYDGAVGAGTNHTATTLRSLGPDTWRTCYVQGCRRPTDGRYGENPNRLQYYYQFQVLM	Bacteria;Actinobacteria;Coriobacteriia;Coriobacteriales;Coriobacteriaceae;Senegalimassilia;Senegalimassilia_anaerobia	A0A369LBI5_9ACTN	GO:0005737;GO:0005524;GO:0004820;GO:0006426	0	0	PF02091	0	PPTP01000003	IPR006194;IPR002310	0	MF_00254	TIGR00388	0	0	0	0	91.1879	-1.36237	0.430132	-3.16734	0.0015384	0.0296382	FOS	136.67	41	2.732	0.855
k97_61606																												5.69168	-3.31915	1.0088	-3.2902	0.00100117	0.0210043	FOS	17.67	1.33	2.288	0.169
k97_61704	k97_61704|m.83440	trembl	S	tr|A0A174YSJ2|A0A174YSJ2_9FIRM	100	0	891	446	tr|A0A174YSJ2|A0A174YSJ2_9FIRM Maltose transport system permease protein malF	99.7758	MAVKFTESFRKGNIFTKLSILIPGLGNLVGKQIIKGIMYIAIEAAFVCFMIMNGINCLAMLPGLGSRPQQEVWNEKLGIYEYVAGDNSLLILLYGIATIFIIIAYIIVAASAVKSSYKLELLKEKGKHINTFAEDVKSLFNENLHKLLLTLPVSGVLIFTILPLIFMISMAFTNYSKVDSHLVLFDWVGLENFKQIFDSGSMIGQSFWSVFGWTIVWAIFATFLNYIFGILVALLINRKGTKFKAFWRFIFILSIAIPQFVSLLIVRSMLAQDGIVNVVLKNAGWITKSLPFFTNATWARITVIVVNLWIGIPYTILQVTGILQNIPMELYEAADVDGANGFVKFIKITMPYMLFVTAPYLITTFTANINNFNIVYLLTKGDPVMAGATAGKTDLLVTWLYKMTIDYQYYNLGAVIGIMTFIFLAIGSLLVYRRTKAYKDEEGFQ	Bacteria;Firmicutes;Clostridia;Eubacteriales;Eubacteriaceae;Eubacterium;Eubacterium_eligens	A0A174YSJ2_9FIRM	GO:0016021;GO:0005886;GO:0055085	0	0	PF00528	0	CZBU01000004	IPR000515;IPR035906	56913219	0	0	WP_055215877.1	0	0	SSF161098	660.964	2.41196	0.475752	5.06979	3.98248e-07	2.48409e-05	MM	326	1330	5.523	25.037
k97_61704	k97_61704|m.83441	trembl	S	tr|A0A174YWJ9|A0A174YWJ9_9FIRM	100	0	853	418	tr|A0A174YWJ9|A0A174YWJ9_9FIRM Maltose/maltodextrin-binding protein	99.7608	MKFKRLAAAVMAATMCGSLFVGCGNAKKDDTAAGEEKITATIKVWGCAEDQADENGKWLQTMCDQFNSEHPDWDLTFEYGVCSEQDAGKIVPQDPENSGDVYFFANDQLQTLVDANAIAKLGGETADYVKKTNSDAIVDSVSVDGAVYGVPFTTNTWFMYYDKSKFTDSDVKSLDKMLEKNKVAFNITEGWYMSSFFLANGCKYFGKDGKDNSAGVDISGDKGTQATQAMVSLVNNPNFVNDLQGVGIAGLRDGSVGAYFSGSWDYKSVKEILGDNFGAVSLPTVKIGGKDKQMLAFAGSKAIAVNPNCKYQQVAVALAKYLGSKDAQKKHYELRGVIPCNTELLATDEVKKDALVTAQNDTFNKTSVIQPTVTGMNDYWAPAQNFAKAIVNGEITADNAAAKTQDFYKQINTSIAK	Bacteria;Firmicutes;Clostridia;Eubacteriales;Eubacteriaceae;Eubacterium;Eubacterium_eligens	A0A174YWJ9_9FIRM	0	0	0	PF13416	0	CZBU01000004	IPR006059	56913218	0	0	WP_022097964.1	0	0	0	660.964	2.41196	0.475752	5.06979	3.98248e-07	2.48409e-05	MM	326	1330	5.523	25.037
k97_61704	k97_61704|m.83442	trembl	S	tr|C4Z3A8|C4Z3A8_EUBE2	100	3.47e-150	427	213	tr|C4Z3A8|C4Z3A8_EUBE2 Maltose/maltodextrin transport system permease protein	99.5305	MFTNTLIVAVFSCIISTFFVLSVAYCMSRLKFKMRKAMMNIAMILGLFPAFMAMVAVYYILKAVGLSEGAMIRVALVLVYSASSGIQFYIAKGFFDTIPKTIDEAAMIDGATKWQVFTKITIPLSKPIIVYTILTSFIAPWVDFIFARVICRANAKYYTVAIGLWQMLEKEYVDVWYTRFAAGAVLISIPIAALFMIMQRCYNESMTGAVKG	Bacteria;Firmicutes;Clostridia;Eubacteriales;Eubacteriaceae;Eubacterium;Eubacterium_eligens	C4Z3A8_EUBE2	GO:0016021;GO:0005886;GO:0055085	eel:EUBELI_01707	0	PF00528	0	CP001104	IPR000515;IPR035906	0	0	0	0	515620.EUBELI_01707	CLU_016047_1_2_9	SSF161098	660.964	2.41196	0.475752	5.06979	3.98248e-07	2.48409e-05	MM	326	1330	5.523	25.037
k97_61767	k97_61767|m.86495	trembl	S	tr|I3BBQ1|I3BBQ1_BIFLN	99.611	0	522	257	tr|I3BBQ1|I3BBQ1_BIFLN IstB-like ATP-binding protein	100	MSIRPDPVIPETRRRRASTTEKSERILKMSRSLTLTRSVLAGTLAEATPNQLDFIERWFTAELDSREQSKRLRLLKQAGFPADKTLDGYDWTNLRMPADWGRTQLESLEFIDRHEDLVLYGPVGVGKSHLAIAIGRLACEQSIPVRFFTATGLLMRLRRAQQEHRLDKELATIGKARLLVIDEFGYLPIDEEGSRLLFQIISDSYETRSIIYTTNIEFSGWGRVLGDKNMAAALIDRTVHHGRLIRFEGRSYRSEHA	Bacteria;Actinobacteria;Actinomycetia;Bifidobacteriales;Bifidobacteriaceae;Bifidobacterium;Bifidobacterium_longum	I3BBQ1_BIFLN	GO:0005524	0	0	PF01695	0	AJTM01000053	IPR003593;IPR028350;IPR002611;IPR027417	0	0	0	WP_007056120.1	0	0	SSF52540	40.5076	-3.42715	0.531853	-6.44379	1.16526e-10	1.38186e-08	FOS	113.33	8	4.971	0.37
k97_61767	k97_61767|m.86496	nr	S	WP_032739059.1	94.606	2.41e-160	463	242	WP_032739059.1 IS21 family transposase [Bifidobacterium longum]	99.5868	ESYGQLSRFMLERCDGLAASSYCPRLPGVPVTEVFDEEKAALMPLPSRAFDPVRWERRVADKYGLVDIDSNRYLAGPDSARSRVLAAIRWDTVTLTSPATGELFAEYPRQYGRSRNVEDPALVLPRLAVKPRAWRESSIRPDVPDDIRAWLDSMDEKTLKESLRAIGDACRAAGFDPAMQACDEILRSNRDMGLHADMLTPIALRMRDGDWEYPGEITEPDLSGYDRFITDIDPASGKENG	Bacteria;Actinobacteria;Actinomycetia;Bifidobacteriales;Bifidobacteriaceae;Bifidobacterium;Bifidobacterium_longum	0	0	0	0	0	0	0	0	0	0	0	0	0	0	0	40.5076	-3.42715	0.531853	-6.44379	1.16526e-10	1.38186e-08	FOS	113.33	8	4.971	0.37
k97_61777																												234.13	-4.69185	0.511104	-9.17984	4.3173e-20	2.14665e-17	FOS	640	19.67	49.39	1.516
k97_61793	k97_61793|m.87438	nr	S	WP_085393423.1	100	7.19e-174	488	247	WP_085393423.1 hypothetical protein [Bifidobacterium adolescentis]AVT45771.1 hypothetical protein C8077_07615 [Bifidobacterium adolescentis]KAB5743095.1 hypothetical protein GA749_08385 [Bifidobacterium adolescentis]KAB5750048.1 hypothetical protein GA719_08070 [Bifidobacterium adolescentis]KAB5750350.1 hypothetical protein GA718_08050 [Bifidobacterium adolescentis]KAB5751469.1 hypothetical protein GA723_08090 [Bifidobacterium adolescentis]	99.5951	MMVDFDAAVAAVQDPNADPVFLAKIAYENPEFGANVVANPRAYPGLKRWVAEFGDERARQQLVAMGWPVPQNGVQPHLIAEPTAQPMAEPVAEQVQPEQQYQPAVAEQFQQEQQYQPEQPVNQQYGQDAAYAASNEASTEYVDPYMNPADLSEVADYSSSQPQNEPEQQYAEQQYAAAQESPADAGFTAELAMTTTDQMLMARIASEAPELRPCLARNPYIYPELLAWLGQLNDSAINAAIRLRQQ	Bacteria;Actinobacteria;Actinomycetia;Bifidobacteriales;Bifidobacteriaceae;Bifidobacterium;Bifidobacterium_adolescentis	0	0	0	0	0	0	0	0	0	0	0	0	0	0	0	54.4205	-3.06468	0.456496	-6.71348	1.90035e-11	2.52452e-09	FOS	111	9.67	4.016	0.398
k97_61837																												3.50776	-5.0335	1.4895	-3.37931	0.000726676	0.0162336	FOS	8.67	0	0.91	0
k97_61861	k97_61861|m.91139	trembl	S	tr|A0A174NUT3|A0A174NUT3_BACUN	99.548	3.58e-160	459	222	tr|A0A174NUT3|A0A174NUT3_BACUN tRNA-2-methylthio-N(6)-dimethylallyladenosine synthase	99.5495	RTVAEAAPGVRSRFTTSHPKDMSDETLQVIADMPNVCKHIHLPVQSGSSRILKLMNRKYDREWYMDRVAAIRRIIPDCGLSTDIFSGFHSETEEDHQLSLSLMEECGYDSAFMFKYSERPGTHASKHLPDDVPEEVKIRRLNEIIALQNRLSAEANARCVGKTYEVLVEGVSKRSRDQLFGRTEQNRVVVFDRGTHRVGDFVMVKVTESSSATLKGEEVAG	Bacteria;Bacteroidetes;Bacteroidia;Bacteroidales;Bacteroidaceae;Bacteroides;Bacteroides_uniformis	A0A174NUT3_BACUN	GO:0005737;GO:0051539;GO:0046872;GO:0035596;GO:0006400	0	0	PF04055;PF01938;PF00919	0	CYZF01000014	IPR006638;IPR005839;IPR020612;IPR013848;IPR038135;IPR006463;IPR007197;IPR023404;IPR002792	0	MF_01864	TIGR00089	WP_005833992.1	0	0	0	130.927	1.61627	0.45973	3.51569	0.000438616	0.01062	MM	88	184	4.601	11.316
k97_61870	k97_61870|m.91560	nr	G	WP_173884103.1	100	8.42e-125	358	176	WP_173884103.1 DUF177 domain-containing protein [Lacrimispora celerecrescens]NSK87395.1 DUF177 domain-containing protein [Lacrimispora celerecrescens]	99.4318	MLIDLSKLLTHEGKQQQVEIFPSGDTFSCELGEFSYGEKEPVKLTIKHKENQILNISAKGQVAVWIPCSRCLEPVLVSCPVDYDEEIDMKLSEEERIEALDESSFIQNKELDTDKLLHNEVLINWPMRVLCKEDCKGICSRCGANLNQGSCDCDTADLDPRMAVISDIFKNFKEV	Bacteria;Firmicutes;Clostridia;Eubacteriales;Lachnospiraceae;Lachnoclostridium;Lachnoclostridium	0	0	0	0	0	0	0	0	0	0	0	0	0	0	0	191.289	-2.90377	0.468704	-6.19532	5.81677e-10	6.05248e-08	FOS	442.33	45.67	63.113	6.848
k97_61899	k97_61899|m.92903	nr	S	OLA19341.1	99.7	0	667	333	OLA19341.1 cobalamin biosynthesis protein CobW [Lachnospira eligens]	100	MTKVDIISGFLGAGKTTLISKLLKEALKGEQVVLIENEFGEIGIDGGFLKDSGVEIREMNSGCICCSLVGDFGTSLKEVVDKYHPDRIIIEPSGVGKLSDVIKAVKDLHIENEIVLNSASTVADASKVKVYMKNFGEFFNNQIEHAGTVILSRTQNVSEEKLKTAIELIKSVNPNAHIITTPWDDIDGTKILGAMENVTNLELDMLAEAAQKAYEEHEKEHHHHHHHEDGECCCCGGHYDDDDDEHEHHHDHDEEHEHHHDHEHEHEHHHDHDHEHDHHHHHADDVFTSWGTETPKKYEKAELDSILKKLSESEDYGKVLRSKGMLPCTDGTW	Bacteria;Firmicutes;Clostridia;Eubacteriales;Eubacteriaceae;Eubacterium;Eubacterium_eligens	0	0	0	0	0	0	0	0	0	0	0	0	0	0	0	53.2037	-1.7934	0.409884	-4.37538	1.2122e-05	0.000510172	FOS	91.57	19.67	5.791	1.342
k97_61910	k97_61910|m.93506	trembl	S	tr|A0A174ASY8|A0A174ASY8_9FIRM	100	0	1159	565	tr|A0A174ASY8|A0A174ASY8_9FIRM V-type ATP synthase alpha chain	99.823	MYDVVRVSESRLIGEIIEMHGDQASVQVYEETSGLAPGAPVESTGMPLSVELGPGLISSIYDGIQRPLDDIMKICGNNLKRGVEVPSLKRDIKWTFVPTAKVGDKVSAGDVIGTVQETVVVTQKIMVPYGVTGTIKEIKAGEFTVEETVCVVETDKGDRELTLMQKWPVRKGRPYQEKIPPIMPLITGQRVVDTFFPIAKGGVAAVPGPFGSGKTVIQHQLAKWAEADIVVYIGCGERGNEMTDVLNEFPELKDPKTGHSLMQRTVLIANTSDMPVAAREASIYTGITIAEYFRDMGYSVALMADSTSRWAEALREMSGRLQEMPGEEGYPAYLGSRLAQFYERAGMVKTLGSEGRTGALSVIGAVSPPGGDISEPVSQATLRIVKVFWGLDSSLAYKRHFPAINWLTSYSLYVDNMGKWFEENVNEKFMVDRQKMMTLLQEEAELDEIVKMVGMDALSAGDRLKMEAARSIREDFLHQNSFHDVDTYTPLHKQFLMMELIMAFYEESAQALAGGASIRNILNMPIREKIGRFKYVLPENVDEEYEKISRELDKELQEAIEKED	Bacteria;Firmicutes;Clostridia;Eubacteriales;Lachnospiraceae;Coprococcus;Coprococcus_eutactus	A0A174ASY8_9FIRM	GO:0005524;GO:0016787;GO:0046933;GO:0046961;GO:0042777	0	0	PF00006;PF02874;PF16886	PTHR43607	CYYJ01000001	IPR003593;IPR031686;IPR023366;IPR020003;IPR004100;IPR036121;IPR000194;IPR024034;IPR027417;IPR022878	0	MF_00309	0	WP_022217533.1	0	0	SSF50615;SSF52540	70.2899	1.98611	0.464371	4.27698	1.89444e-05	0.000753567	MM	41	118.67	0.772	2.537
k97_61910	k97_61910|m.93507	trembl	S	tr|A0A173WBI6|A0A173WBI6_9FIRM	100	0	929	457	tr|A0A173WBI6|A0A173WBI6_9FIRM V-type ATP synthase beta chain	99.7812	MPKEYRTIQEVAGPLMLVHGVENVAYDELGEIELADGEIRRCKVLEINGEDALVQLFENSTGINLSNSKVRFLGRSMELGVSEDMLGRVFDGLGRPIDGGPEILPDERRDINGLPMNPAARNYPSEFIQTGISAIDGLNTLVRGQKLPIFSASGLPHSQLAAQIARQAKVRGTDEPFAVVFAAMGITFEEANFFTESFKETGAIDRTVLFINLANDPAVERIATPRMALTAAEYLAFEKNMHVLVILTDITNYADALREVSAARKEVPGRRGYPGYMYTDLATLYERAGRQKGKNGSITMIPILTMPEDDKTHPIPDLTGYITEGQIILSRELYRKGVTPPIDVLPSLSRLKDKGTGEGKTRGDHASTMNQLFAAYSRGKDAKELMTILGESALSDIDIIYAKFAEAFEKEYVSQGYGTDRSIEETLAIGWKLLSILPRAELKRIDDKWLDMYYGK	Bacteria;Firmicutes;Clostridia;Eubacteriales;Lachnospiraceae;Coprococcus;Coprococcus_eutactus	A0A173WBI6_9FIRM	GO:0005524;GO:0046933;GO:0042777	0	0	PF00006;PF02874;PF00006;PF02874	PTHR43389	CYYJ01000001	IPR020003;IPR004100;IPR000194;IPR027417;IPR022879	42699219	MF_00310	0	WP_004850771.1	0	0	SSF52540	70.2899	1.98611	0.464371	4.27698	1.89444e-05	0.000753567	MM	41	118.67	0.772	2.537
k97_61917	k97_61917|m.93749	trembl	S	tr|A0A3E2TND9|A0A3E2TND9_9FIRM	98.747	0	942	478	tr|A0A3E2TND9|A0A3E2TND9_9FIRM PTS fructose transporter subunit IIC	100.209	MRITDLLDKQSISLNGAPKDKKEALDQVVDLMAKSGKINDVEAYRQRVYAREEESTTGIGEGIAIPHGKCDAVTKPGLAAMVVKDGVDFDSLDGEPVHLIFLIAAPNTEDNIHLDVLSKLSVLLMDEQFTADLLNAKSVDEFLEIVDKADDEKSDIDERLADTGEAEGAQAKLLAVTACPTGIAHTYMAAEGLEKAAKAKNCFIKIETRGSGGAKNVITDQEIAEADCIIVTADTQVPLDRFDGKKVIIRQVSDGISKADELVDLALSGNVPVYHAAEGAKTEVKSS-GGIGHQIYAQLMNGVSHMLPFVIGGGILIAIAFLIDGLSIDINSLPADQRANFGTITPIAAMFKQIGGVAFGFMLPILAGFIAMAIGDRPALALGFVGGMMAANGKSGFLGALVAGFVAGYLILALRKACDKLPTALEKIAPVLIYPVVGILVMGFFMMFIVEPIMGGINTGLNNALTGMGNSSKVILGLV	Bacteria;Firmicutes;Clostridia;Eubacteriales;Lachnospiraceae;Coprococcus;Coprococcus_catus	A0A3E2TND9_9FIRM	GO:0016021;GO:0005886;GO:0005351;GO:0022877;GO:0009401	0	0	PF00359;PF02378;PF02302	0	QVEP01000016	IPR016152;IPR002178;IPR036095;IPR013011;IPR003501;IPR003352;IPR013014;IPR004715;IPR003353;IPR006327	0	0	TIGR00829;TIGR00848;TIGR01427	0	0	0	SSF52794;SSF55804	32.8868	-2.38603	0.555434	-4.29579	1.74073e-05	0.000702051	FOS	54.33	7.67	1.629	0.249
k97_61917	k97_61917|m.93750	nr	U	WP_178438497.1	100	6.85e-173	487	241	WP_178438497.1 1-phosphofructokinase [Lachnospiraceae bacterium]	99.5851	DEIVRELQEMGVKSDFIRIDEGISRINLKLKSIDGTEINGSGPAISADKVEQLMVQLDALGEGDVLFLAGSIPSSMPDDMYRRIMARLEGKGVMIVVDATKDLLLNVLEYHPFLIKPNNHELGDIFGVELKTREEVVPYGKKLQEMGARNVLISMAGEGAVLIAEDGQVFDKPAPKGHLVNAVGAGDSMVAGFMAGWMDKQDYEHAFCMGIASGSASAFSEYLATKSEIEAIYKQVRVED	Unknown;Unknown;Unknown;Unknown;Unknown;Unknown;Unknown	0	0	0	0	0	0	0	0	0	0	0	0	0	0	0	32.8868	-2.38603	0.555434	-4.29579	1.74073e-05	0.000702051	FOS	54.33	7.67	1.629	0.249
k97_61939	k97_61939|m.95306	nr	G	HBM31554.1	75.841	2.35e-157	452	326	HBM31554.1 restriction endonuclease subunit R [Ruminococcaceae bacterium]HCK51306.1 restriction endonuclease subunit R [Ruminococcaceae bacterium]	100.307	MFKDDFHTFRNKVQQYSDKFDTMTEEATKNAIIMPFLVLLGYDVFDPEEIIPEYTCDVAGKKGEKIDYVILHDGEPTVLIEAKRAGLKLQKQQQGQLYRYFSTNRCRLAVLTNGITYSFFSDINAPNVMDDEPFLSFNILEDDEELFLSSLEQFHKSVFNVKDILTKAVFLKYLKVVEQTLRSDLINPSDELVKYFLSRPEIKTGNRITAQMIDKHRAATREAMLKVMGSVISVNTAAPEQAPQT-------DTGLNDIISSLPAGNEYRASDVYGVTNIQVIRDGRVIGRLRVSTYHGKPRYDYTELGGSGKLHFLTDADECEKYL	Bacteria;Firmicutes;Clostridia;Eubacteriales;Oscillospiraceae;Ruminococcaceae;Ruminococcaceae	0	0	0	0	0	0	0	0	0	0	0	0	0	0	0	14.1718	-2.15317	0.714201	-3.01479	0.00257156	0.0442762	FOS	20.33	3.33	0.632	0.115
k97_61939	k97_61939|m.95307	trembl	G	tr|A0A3D4L580|A0A3D4L580_9FIRM	97.34	2.2e-129	377	188	tr|A0A3D4L580|A0A3D4L580_9FIRM Phage_integrase domain-containing protein	100	MPVNKTGVKKNGLQQYRVRVNYTDAAGKNHQIERTAYGLAEANALEQSLIAEYKDKKQTVSRMTVQQLYVEYEVYHSHETRKTSHDSAMKNLRLRVMPTMAGYRLDRLSQPVLAKWKNDIAANEKLSITTKQNAYAAFVAMLNYAVKMEYLVRNPLSALGNFKAPDTIEKPADKLHYYTSEQFRAYIA	Bacteria;Firmicutes;Clostridia;Eubacteriales;Oscillospiraceae;Ruminococcaceae;Ruminococcaceae	A0A3D4L580_9FIRM	GO:0003677;GO:0015074;GO:0006310	0	0	PF00589	0	DQFX01000078	IPR011010;IPR013762;IPR002104;IPR010998	0	0	0	0	0	0	SSF56349	14.1718	-2.15317	0.714201	-3.01479	0.00257156	0.0442762	FOS	20.33	3.33	0.632	0.115
k97_61939	k97_61939|m.95308	trembl	S	tr|R6RNQ0|R6RNQ0_9FIRM	39.13	1.79e-23	100	170	tr|R6RNQ0|R6RNQ0_9FIRM Uncharacterized protein	94.7059	IFVIIGIILLCTKCTGVVAAPPGKQVISAFPCTHLSGLPLGEVQCYARAYDTRIVFK--KEQSTFELPYEKIVSAELTEKNKLVGASAGSAIAGAVMFGALGAIIASRPKNKKENILIITYVSGDENKTIVAAVDISEWGAANKAVNAMKKNITVSQNVVL	Bacteria;Firmicutes;Clostridia;Eubacteriales;Eubacteriaceae;Eubacterium;Eubacterium_siraeum	R6RNQ0_9FIRM	GO:0016021	0	0	0	0	CBFJ010000210	0	0	0	0	0	0	0	0	14.1718	-2.15317	0.714201	-3.01479	0.00257156	0.0442762	FOS	20.33	3.33	0.632	0.115
k97_61975	k97_61975|m.96424	trembl	G	tr|A0A356PUP9|A0A356PUP9_9FIRM	99.864	0	1498	735	tr|A0A356PUP9|A0A356PUP9_9FIRM Polyribonucleotide nucleotidyltransferase	99.8639	MFFKNFKVWETEFAGRKLSVETGKMAGLANASVMVRYGDTNVLCTVTASAKPREGVDFFPLSVDYEEKMYSVGRIPGSFQRREGRASEKAILTSRCIDRPIRPLFPKDLRNDCSVVATVMSVDPDCSPEIAAMIGVSTAIAISDIPWDGPISGVNVGLVDGEIVLNPTLEQRAKTDLNLTVASTADLVAMIEAGGNEISDDLMFDCIMAGHEENKKIVKFIQGIVDEIGKPKFAYESSDPDPDIMKEIEDFCIEDVKKALDTDDKLVRDEALLPIYEAVHEKFDERFEGNEGKIEEIMYLVQKHVVRSWLKDEHKRVDGRGIDEIRPLNAEIDLLARAHGSGLFTRGQTQVLSVATLGSMSDCQQLDGLDEQKEKRYIHHYNFPSYSVGETKPSRGPGRREIGHGALAEKALLPVIPSVDEFPYAIRVVSEVLSSNGSTSQGSVCGSTLALMAAGVPIKAPVAGISCGLITGDEGVYGDFMTMVDIQGLEDFYGDMDFKVAGTKKGITAIQMDLKVHGLTPAIIKEAFAKTHKARNYILDEIMLPVISEPRKELSKWAPKMLTTKIDPDKIGDVIGKQGKVIQKICAECDCKVDVSEDGQVFVSSIDLDNAKKAIFIVDTIANGPEVGAVYKGIVTRLMSFGAFVEIVPGVEGMVHISQLDVKRTEKVEDVVNVGDEIIVKVLPKDEQGRLNLSRREALIEVEGLTPENDLSEENQHRGGRRDFGRRPHRSDRR	Bacteria;Firmicutes;Clostridia;Eubacteriales;Oscillospiraceae;Ruminococcaceae;Ruminococcaceae	A0A356PUP9_9FIRM	GO:0005737;GO:0000287;GO:0004654;GO:0003723;GO:0006402;GO:0006396	0	0	PF00013;PF03726;PF01138;PF03725;PF00575	PTHR11252	DOGD01000158	IPR001247;IPR015847;IPR036345;IPR004087;IPR004088;IPR036612;IPR012340;IPR012162;IPR027408;IPR015848;IPR036456;IPR020568;IPR022967;IPR003029	0	MF_01595	TIGR03591	0	0	0	SSF46915;SSF50249;SSF54211;SSF54791;SSF55666	501.205	-2.84063	0.370564	-7.66569	1.77868e-14	3.67406e-12	FOS	795	78	21.912	2.499
k97_61989																												9.70489	-3.46005	0.879358	-3.93474	8.32868e-05	0.00269911	FOS	24.67	1.67	1.958	0.137
k97_62041	k97_62041|m.101762	trembl	G	tr|R6VA74|R6VA74_9FIRM	93.776	1.66e-166	468	243	tr|R6VA74|R6VA74_9FIRM Transcription termination/antitermination protein NusG	99.177	MWYVIHTMSGTEQKCMQQCMQYVDESDYVEMFVPHYISKKHFKKEWHDVEKTLFPGYLFVDTDRIEAVMEGLAKVHQYTRVLKDADVVSPITKEEQEFLSNMMDEHHIVRYSEGFLIGEKVCITSGPLKHYQGCIKTVDRHRRIAKLMIPVFGGMTPVEVGFGAVKRVSQEEFHQMKQQNIRKHQTSPRGKPGQVKVLSGAFEGMTGRLLCAMPERDEWMIELELFGVATKVSCQREEIEV	Bacteria;Firmicutes;Clostridia;Eubacteriales;Lachnospiraceae;Roseburia;Roseburia	R6VA74_9FIRM	GO:0005840;GO:0006353;GO:0032784;GO:0031564	0	0	PF02357	PTHR30265	CBGD010000208	IPR005824;IPR006645;IPR036735;IPR043425;IPR014722;IPR001062;IPR008991	0	0	0	0	0	0	SSF50104;SSF82679	23.0418	-1.63239	0.526919	-3.09799	0.00194839	0.0356919	FOS	36.67	8.33	1.944	0.519
k97_62047	k97_62047|m.102108	trembl	S	tr|B7CB60|B7CB60_9FIRM	93.103	1.38e-158	450	293	tr|B7CB60|B7CB60_9FIRM Fic family protein	79.1809	MTNIKNELISHKDLYVWTQINFTFNSNKIEGSHLSKNQTKQIFEENDLTIHSDDALEARNHFRLFDYMLKTVDEPLSKEMMIQMNMILKRGTSYEDNP-YNVGGFKVRENGIGMINPFKTTKPADVETELDALLEKFQNKGVLSFEDIVEFHVCFERIHPFGDGNGRTGRMIMFKQCLQNSHIPFVLLDRDRAFYLRGLKEWDFERNYLIDTLLTQQDIYASVCEQFDIFKD	Bacteria;Firmicutes;Erysipelotrichia;Erysipelotrichales;Erysipelotrichaceae;Holdemanella;Holdemanella_biformis	B7CB60_9FIRM	0	0	0	PF02661	PTHR13504	ABYT01000076	IPR003812;IPR036597;IPR040198	0	0	0	WP_003865223.1	518637.EUBIFOR_01435	CLU_040460_2_1_9	SSF140931	1743.63	-1.85384	0.314157	-5.901	3.61298e-09	3.27905e-07	FOS	2738.33	541	28.803	6.463
k97_62047	k97_62047|m.102109	trembl	G	tr|A0A414JE27|A0A414JE27_9FIRM	97.551	0	506	246	tr|A0A414JE27|A0A414JE27_9FIRM Esterase	99.5935	MQVQYIKEYSNCLDREMEYKIYGQGGKLCLAIPSQNGRFFEWEDRGMIHEVSKWIESNQLTIITCDTLDLETWSYPNNTKVRMLKHELWFEYILSELIPSVQEKMNNYDKWMVTGASLGATHATNLIFRFPKQFDTLLALSGIYDTELFYGDYHDENTYHNNPCAYMKNMSLDHPYMELYKQSKLIFCVGQGNWEQECVESLRRFSTILYDQHIDAWCDFWGYDVYHDWPWWKVQLQYFMEQIFK	Bacteria;Firmicutes;Clostridia;Eubacteriales;Eubacteriaceae;Eubacterium;Eubacterium	A0A414JE27_9FIRM	0	0	0	PF00756	0	QSKE01000001	IPR029058;IPR000801	0	0	0	0	0	0	SSF53474	1743.63	-1.85384	0.314157	-5.901	3.61298e-09	3.27905e-07	FOS	2738.33	541	28.803	6.463
k97_62047	k97_62047|m.102110	trembl	S	tr|B7CB58|B7CB58_9FIRM	89.412	8.27e-47	154	120	tr|B7CB58|B7CB58_9FIRM Uncharacterized protein	70.8333	LALSFWLDPKYWAQMMAPPVAMAANILMIKIFNESTRETAEIAAEPMLVTIMVSTDPINAVKTCSNINGINNFRNCSLVYINKTP	Bacteria;Firmicutes;Erysipelotrichia;Erysipelotrichales;Erysipelotrichaceae;Holdemanella;Holdemanella_biformis	B7CB58_9FIRM	GO:0016021	0	0	0	0	ABYT01000076	0	0	0	0	0	0	CLU_2508198_0_0_9	0	1743.63	-1.85384	0.314157	-5.901	3.61298e-09	3.27905e-07	FOS	2738.33	541	28.803	6.463
k97_62055	k97_62055|m.102431	trembl	S	tr|A0A6I2U6A9|A0A6I2U6A9_9FIRM	77.419	1.23e-112	338	220	tr|A0A6I2U6A9|A0A6I2U6A9_9FIRM Sugar ABC transporter substrate-binding protein	98.6364	MKKALSLALAAAMAASLAACGGSSAASTASSAATTDTAASGAASA-GGQTLKVMLSEEPGEGDAFATTLNKWADETGNTVDIMVIPYEDQLTKFPLMAKNNDLPDLLSTTRLARLYPDEFEDLGQCIDTSIFEPQALQIISQNYLTDKLSVLPQQFTITNVFYNKDAFEAAGLECPTVDDRWTMDEVYEAAKKLQDSGAVKYGMAMDASRARYDNLM	Bacteria;Firmicutes;Clostridia;Eubacteriales;Oscillospiraceae;Ruthenibacterium;Ruthenibacterium_lactatiformans	A0A6I2U6A9_9FIRM	0	0	0	PF01547	0	VUNJ01000006	IPR006059	0	0	0	0	0	0	0	7.33356	3.14929	0.897322	3.50965	0.000448691	0.0108225	MM	2.33	15.33	0.288	2.059
k97_62080																												21493.3	1.53697	0.489925	3.13715	0.00170598	0.0320181	MM	14604.4	31625.9	1739.73	4204.46
k97_62097																												192.863	-1.70622	0.368389	-4.63156	3.62915e-06	0.000180063	FOS	270.67	62.67	4.172	1.058
k97_62100	k97_62100|m.104132	trembl	G	tr|A0A348S9M3|A0A348S9M3_9FIRM	100	0	1220	600	tr|A0A348S9M3|A0A348S9M3_9FIRM Translational GTPase TypA	99.8333	AIIAHVDHGKTTLVDELLKQSGVFRDNQEVQDRVMDSNDIERERGITILSKNTAIQYKDIKINIIDTPGHADFGGEVERVLKMVNGVILVVDAFEGVMPQTKFVVMKALALKLPIIVCVNKIDRPEARPNEVIDEVLELFMDLDASEEQLDCPFVFASARDGYAMKDLNDERKDMTPLFETIVNYIPAPTGDPDANTQILISTIDYNEYVGRIGIGKVDNGKIKVNQEAVVVNHHDPDKLEKVRISKLYEFDGLNKVDVAEANIGSIVAISGIADIHIGDTICSPEAPEAIPFQKISEPTISMNFIVNNSPLAGQEGKFVTSRHIRDRLLRELNTDVSLRVEDTDSPDSFKVSGRGELHLSVLIENMRREGYEFAVSKAEVLYKYDENGKKLEPMELAYIDVPDEFTGAVISKLQQRKGELRNMGSIAGGYTRLEFHIPARGLIGYRGEFMTDTKGNGILNTMFDGYEPYKGEIAYRATGSLIAFESGEAVTYGLFSAQERGTLFIGPGAKVYSGMVIGQCSKAEDIELNVCKKKHLTNTRSSSADEALTLVPPKVLSLEQAIDFIDTDELLEVTPESLRIRKKILDPTLRKRAGFKKN	Bacteria;Firmicutes;Clostridia;Eubacteriales;Eubacteriaceae;Eubacterium;Eubacterium	A0A348S9M3_9FIRM	GO:0005525;GO:0003924	0	0	PF00679;PF00009;PF03144	PTHR42908:SF8	DMVC01000028	IPR035651;IPR035647;IPR000640;IPR004161;IPR031157;IPR027417;IPR005225;IPR000795;IPR009000;IPR042116;IPR006298	0	0	TIGR00231;TIGR01394	0	0	0	SSF50447;SSF52540;SSF54980	74.34	-1.63801	0.458677	-3.57116	0.000355406	0.00893912	FOS	112.33	27.33	3.98	1.019
k97_62106	k97_62106|m.104364	nr	G	CDB11952.1	34.199	2.34e-20	101	525	CDB11952.1 unknown [Bacteroides sp. CAG:633]	44	DDGAEGRAAGQDGVLQIEAIHEPLAGLFVVALRNGEHLTHHDELVVVDLEDVGVSQQLLDQLLGVEVGAQVDVEELQRAFLGML----EQFDDGVMRFLGTQTQRAEADGVGLGHGLGEFVGVADVVPSHVLHDGVFRNAVG-QCHGDGAGRVFVGLHQRVDAGLVRIVEQLGAQLVVTDGADGVAFCAVLGRVVGEVDGSAAGALAGGEHIPQDFTEGDDDWLG-HG-WF	Bacteria;Bacteroidetes;Bacteroidia;Bacteroidales;Bacteroidaceae;Bacteroides;Bacteroides	0	0	0	0	0	0	0	0	0	0	0	0	0	0	0	354.324	-7.03214	0.500752	-14.0432	8.4852e-45	9.84439e-41	FOS	1174.67	6.67	33.085	0.202
k97_62152	k97_62152|m.105551	trembl	S	tr|R5GZV0|R5GZV0_9BIFI	99.248	1.47e-81	256	134	tr|R5GZV0|R5GZV0_9BIFI NAD-specific glutamate dehydrogenase	99.2537	LTLGVVEVCRAGDHGVGDRFAKVGFGVALQLHQDLGGNLLRGPLLAVDLNGPVGAHVALDGADGAVDVGDGLALGDFADQDFAGLAESHDRRCGASAFGVHDNGGLATFKSCDAGIGGTQIDANCASHNLSPL	Bacteria;Actinobacteria;Actinomycetia;Bifidobacteriales;Bifidobacteriaceae;Bifidobacterium;Bifidobacterium_adolescentis	R5GZV0_9BIFI	0	0	0	PF10712	0	CAXT010000029	IPR019651	0	0	0	0	0	0	0	227.427	-2.84525	0.440908	-6.45315	1.09546e-10	1.31024e-08	FOS	377.67	40.33	53.812	6.182
k97_62178	k97_62178|m.106476	trembl	S	tr|A0A0G9M7Y6|A0A0G9M7Y6_BIFAD	98.417	0	749	380	tr|A0A0G9M7Y6|A0A0G9M7Y6_BIFAD Beta-glucosidase	99.7368	MLPVTLAACSGDASPSDAATAAFSTRRPTVTHDSLDKAQVPSVRDDSPHAKAVRAVESMSVEERVGQLVMAPLFAGSDPSSLYDLIANRHVGSVLIIGNWNSGTAGVAAATSTLQSYAPGDNQLLMSTDQEGGLVQHLKGAGFDTMPSATQQGAMDVSQLRQSASAWGTQLKAAGINVDLAPVVGTVTVDRSSNAPIGALYRDFGLDPAGNADHAKAFIQGMSDSRVGSAIKHYPGLGSVTGNTDFTANGILDTTTTLDGPEISAFNGTLEASPSMVMMSLATYQAIDPNNPAVFSSTLVTGYLRGKIGFQGVVTSDSLSATALSGVQPSDLGVRLVEAGGDLACIGASSYVQPVLDGLNATTASDATCARKVQQSALR	Bacteria;Actinobacteria;Actinomycetia;Bifidobacteriales;Bifidobacteriaceae;Bifidobacterium;Bifidobacterium_adolescentis	A0A0G9M7Y6_BIFAD	GO:0004553;GO:0005975	0	0	PF00933;PF00933	0	LBHQ01000016	IPR001764;IPR036962;IPR017853	0	0	0	0	0	0	SSF51445	7.93713	-4.00907	1.1775	-3.40475	0.000662255	0.015036	FOS	14.67	0.67	0.915	0.042
k97_62179																												27.3684	2.80749	0.765605	3.66702	0.000245395	0.00668057	MM	10	41	1.184	6.453
k97_62198																												72.3843	-1.73282	0.539828	-3.20995	0.0013276	0.02636	FOS	104.33	24	1.666	0.429
k97_62209	k97_62209|m.107861	trembl	G	tr|A0A414J884|A0A414J884_9FIRM	98.228	0	990	509	tr|A0A414J884|A0A414J884_9FIRM L-lactate permease	99.8035	MSFLYFILGLCPILWLIFALTVLGWPTYKAAFGSLIISVLLSVAIWQQSFLNTITAACEGFLMALWPIIVVIIAAVFTYNLSLRTRGMEIIKQMITSVSSDKRILVLLVAWCFGGFMEGMAGFGTAIAIPASMLVALGFDPLFSCLVCLIANGVPTPFGSIGIPTVTLANLVGLENAQLAFTQTLQLAPFMLMCPFLIVMVTGKGFKALKGVTALTFVSGLSFLIPQMIVAKFVGSELCVVVGSVCSLLCTILLGSRVKPNSEYEMKLEANEKITVKKALTAWSPFIFIFIFLLSTSKLVAPIHTFLSQFASTTIIYTGDNPSTMTFTWINTPGVWIFLSAILGGLIQKATFRDFKVVFIATIKQMSQTIITMLCVLGCAKIMGYAGMIASIASFAIAVTGSFYPFFAPWIGCLGTFVTGSGTSSGVLFGAVQESAAQSLNANPYWIVALNSLGVAAGKMLSPQSIAIALSSVDGQGQDSKLLSMILPYGVGFIIVMSFVAYFGQMVF	Bacteria;Firmicutes;Clostridia;Eubacteriales;Eubacteriaceae;Eubacterium;Eubacterium	A0A414J884_9FIRM	GO:0005887;GO:0015129	0	0	PF02652	PTHR30003	QSKE01000021	IPR003804	0	0	TIGR00795	0	0	0	0	100.484	-1.71312	0.381989	-4.48472	7.30088e-06	0.000330228	FOS	152.33	33.67	6.431	1.571
k97_62219																												23.1232	-3.81803	0.716146	-5.33136	9.74787e-08	6.81284e-06	FOS	45	2.33	1.787	0.103
k97_62295	k97_62295|m.111143	trembl	F	tr|A0A174DNA2|A0A174DNA2_9FIRM	100	0	1169	578	tr|A0A174DNA2|A0A174DNA2_9FIRM Putative sporulation-specific glycosylase ydhD	99.827	MKKKLLPALIVTGLIILVVIIMGITALINKYTPTKKTEDLKEYFNISSDDEAALIVDNELSDYKAKIIDKKIYVDYKFVHDSLNSRFYWDANENVLLYTTASDIISAAADSNSYSVTKQTNDFGYPIVKATSDSALIALDYVKQYSNITFKSYDDPARIVITSKWDEIDSATVSKSTQVRVKGGIKSPILKEVKKDDKITILDSGDKWDKVATEDGVIGYIKRKALSESKKTKLTNPDYEEETFTHIKKDKDICLAWNQVTSQSANSKVPQVISSTKGINVMSPTWFYLNDNNGNLADIASKDYVSYCHSQGIEVWGLFSNFENTDVDAAYVLTHTSTRTTLINQIMSAAFNYELDGVNIDFENITEAAYGDSYIEFIRELAIKCHNNGISLSVDVTVPASFNKFFNRSDMANFADYIVIMGYDEHYKGSDAGSVSSIPWVTEGVESTLKEVPADQIILGMPFYTRIWELTPKEDDDAVTDTEDQSKYTVASQVYSMDAAAAQLATNNATAALDEESGQNYAEWSVSNKLYKVWLEDTTSLEKRLKLVDDNKLAGAAFWKLGFENSSVWDTVIKYLN	Bacteria;Firmicutes;Clostridia;Eubacteriales;Lachnospiraceae;Lachnospiraceae;Lachnospiraceae	A0A174DNA2_9FIRM	GO:0016021;GO:0008061;GO:0016798;GO:0005975	0	0	PF00704	0	CYYW01000012	IPR011583;IPR029070;IPR001223;IPR017853;IPR003646	0	0	0	WP_055224510.1	0	0	SSF51445	714.66	-1.58681	0.341596	-4.64529	3.39607e-06	0.000169708	FOS	1158.33	293.33	16.427	4.452
k97_62295	k97_62295|m.111144	trembl	S	tr|R6U4W5|R6U4W5_9FIRM	99.78	0	936	455	tr|R6U4W5|R6U4W5_9FIRM Protein kinase domain	99.7802	MKNTNHSLFDKYEMIKDLGTGSSGSVTLVRHISMDQERALKKVPKASAFAESALSEARLLKSLEHPSIPRIFDFEEDNAFYYIVEEYIDGETLDSFLLHQQLISPGLFFNICEQLCNVFIYLHTQISTPIIYRDLKPEHIIVCHNKLKLIDFGVSAYVIQDGNNFNHYGNIEFSAPECFTEDTITPAADIYSLGQLLQYILTFTPDSFSHKFQHIIQKATTSDASLRYVTVAELYQEIQEIQKLTGQPHLIHKIAVLGSHRGCGSTHVAVSLTCELNILGYHGIYIDSAKSVLCHGNHDGLQIFKQKNGYYYYKSFQGIPDYSDGIQFNIPKDAIQIYDLGTDVCNEKIYDMDLVLYVCNGSFWHLNDIYRNHSILKKMTASLSVICNMCSRQDASAIATLLNCSVYHFPYDSDMFKSSVQKETLIQKLLELKGGASLSDTLKGYLRKSILHHS	Bacteria;Firmicutes;Clostridia;Eubacteriales;Eubacteriaceae;Eubacterium;Eubacterium_rectale	R6U4W5_9FIRM	GO:0005524;GO:0004672	0	0	PF00069	0	CBFV010000097	IPR011009;IPR000719;IPR017441	0	0	0	0	0	0	SSF56112	714.66	-1.58681	0.341596	-4.64529	3.39607e-06	0.000169708	FOS	1158.33	293.33	16.427	4.452
k97_62295	k97_62295|m.111145	trembl	S	tr|R6TP00|R6TP00_9FIRM	100	9.96e-111	320	162	tr|R6TP00|R6TP00_9FIRM Uncharacterized protein	96.2963	MYRTAYVELNGTHEILSLSKTADEKVFTYKNVDFFPHAVMSTLTEILNMRYERVIIDFGILNPNTLKEFMRCDVRIAVCTISKWNRGALNRIIELFNSNKITDSESVKILFNLVEKKKTINHKHFKYPVVGFPYLEDPFLINTSLFGTLDKISERN	Bacteria;Firmicutes;Clostridia;Eubacteriales;Eubacteriaceae;Eubacterium;Eubacterium_rectale	R6TP00_9FIRM	0	0	0	0	0	CBFV010000097	0	0	0	0	0	0	0	0	714.66	-1.58681	0.341596	-4.64529	3.39607e-06	0.000169708	FOS	1158.33	293.33	16.427	4.452
k97_62372	k97_62372|m.114298	trembl	S	tr|A0A174Z379|A0A174Z379_9FIRM	100	7.54e-115	332	165	tr|A0A174Z379|A0A174Z379_9FIRM 50S ribosomal protein L5	99.3939	MTEKFGYKNPMMVPKIDKIVINMGVGEAKENSKLLDIAVKEMETIAGQKAVLTRAKNSIANFKLREGQAIGCKVTLRGEKMYEFLDRLVNLALPRVRDFRGVSADSFDGRGNYALGIKEQIIFPEIEYDKIDKVRGMDVIITTTAKTDEEARELLRLFNMPFKK	Bacteria;Firmicutes;Clostridia;Eubacteriales;Eubacteriaceae;Eubacterium;Eubacterium_eligens	A0A174Z379_9FIRM	GO:0005840;GO:0019843;GO:0003735;GO:0000049;GO:0006412	0	0	PF00281;PF00673;PF00281;PF00673	PTHR11994	CZBU01000005	IPR002132;IPR020930;IPR031309;IPR020929;IPR022803;IPR031310	0	MF_01333_B	0	WP_022097710.1	0	0	SSF55282	111.202	-2.63637	0.526451	-5.00781	5.50527e-07	3.32935e-05	FOS	158	18.67	5.671	0.745
k97_62372	k97_62372|m.114299	swissprot	S	C4Z2U0.1	100	4.79e-83	241	123	C4Z2U0.1 RecName: Full=50S ribosomal protein L14 [[Eubacterium] eligens ATCC 27750]	99.187	MVQQETRLKVADNTGAKEILCIRVMGGSTRRYANIGDVIVATVKEATPGGVVKKGDVVKAVVVRSVKGARRKDGSYIKFDENAAVIIKDDQTPKGTRIFGPVARELRDKKFMKIVSLAPEVL	Bacteria;Firmicutes;Clostridia;Eubacteriales;Eubacteriaceae;Eubacterium;Eubacterium_eligens	RL14_EUBE2	GO:0015934;GO:0019843;GO:0003735;GO:0006412	eel:EUBELI_00309	0	PF00238	PTHR11761	CP001104	IPR036853;IPR000218;IPR005745;IPR019972	0	MF_01367	TIGR01067	WP_012738582.1	515620.EUBELI_00309	CLU_095071_2_1_9	SSF50193	111.202	-2.63637	0.526451	-5.00781	5.50527e-07	3.32935e-05	FOS	158	18.67	5.671	0.745
k97_62372	k97_62372|m.114300	swissprot	S	C4Z2U1.1	100	7.74e-69	203	104	C4Z2U1.1 RecName: Full=50S ribosomal protein L24 [[Eubacterium] eligens ATCC 27750]	99.0385	MSAVRIKKGDTVKVIAGKDKGKEGKVLSVNAKNHTALVEGVNMVTKHAKPSAANQQGGILHQEAPIDISNIAYSLKGKETKIGYDFKDGKKVRVAKATGEVID	Bacteria;Firmicutes;Clostridia;Eubacteriales;Eubacteriaceae;Eubacterium;Eubacterium_eligens	RL24_EUBE2	GO:0005840;GO:0019843;GO:0003735;GO:0006412	eel:EUBELI_00310	0	PF00467;PF17136	PTHR12903	CP001104	IPR005824;IPR041988;IPR014722;IPR003256;IPR005825;IPR008991	0	MF_01326_B	TIGR01079	WP_012738583.1	515620.EUBELI_00310	CLU_093315_2_0_9	SSF50104	111.202	-2.63637	0.526451	-5.00781	5.50527e-07	3.32935e-05	FOS	158	18.67	5.671	0.745
k97_62387																												422.326	-1.82276	0.598326	-3.04643	0.00231578	0.0409043	FOS	584.67	109	91.529	20.199
k97_62393																												7.42134	-4.56025	1.33254	-3.42222	0.000621114	0.0142506	FOS	12	0.33	0.683	0.019
k97_62401																												61.2204	-1.70637	0.491977	-3.46841	0.000523556	0.0123376	FOS	83	18.33	1.59	0.41
k97_6242																												96.7494	-4.44854	0.693843	-6.41145	1.44142e-10	1.68353e-08	FOS	172.67	6	6.922	0.27
k97_62445																												115.093	-2.01454	0.502371	-4.01007	6.07008e-05	0.00206019	FOS	196.33	32.33	10.993	2.144
k97_62486	k97_62486|m.118659	trembl	S	tr|A0A395VLR5|A0A395VLR5_BACVU	100	0	964	486	tr|A0A395VLR5|A0A395VLR5_BACVU Aminopeptidase P family protein	95.2675	MFDSATYQRRRQALRNKVQNGIILILGNNEAPANYPDNTYKFRQDSSFLYFFGHSHPGYAGVIDIEAGEDYFFGNDVDMDDIIWMGPQPSVKELAAQVGIQKSFPFSQLKEVVGKAIAQGRKVHFLPPYRFDNMMLLEDLTGIRAAIVKKYASVELIKAVVDLRSVKEACEIAEIDLACNIGYEMHTAAMRLCKPGIKEQYIAGVLDGIAASYGSMTSFATILTQHGETLHNHDHSHILEPRRMMLTDAGAERVTNYCSDHTRTVPVGGKFEGRQKDVYNIVLACHDKALEITRPGITYMSVHLEVCKVLVQGLKDLGLMKGNVEEAVAAGAHALFLPHGLGHMMGLDVHDMEDLGQIYVGYDDEIRPSSQFGLASLRMGRRLQEGFVITDEPGCYFIPALIDKWKAEKMHTDFLNFDAIEKFKDFGGIRLEDDILITSEGSRFTGEKRIPITIEEVETIMNE	Bacteria;Bacteroidetes;Bacteroidia;Bacteroidales;Bacteroidaceae;Bacteroides;Bacteroides_vulgatus	A0A395VLR5_PHOVU	GO:0030145;GO:0070006	0	0	PF05195;PF00557	0	WCZF01000022	IPR007865;IPR029149;IPR036005;IPR000994	0	0	0	0	0	0	SSF53092;SSF55920	97.7226	1.14276	0.342778	3.33383	0.00085658	0.018561	MM	78.33	123.67	1.837	3.313
k97_62486	k97_62486|m.118660	trembl	S	tr|A0A174U119|A0A174U119_BACVU	100	0	874	416	tr|A0A174U119|A0A174U119_BACVU Aminopeptidase	99.7596	MSNITNKTIISKMKRFTLLAALGLCSISLFAQDAQKEEPKEEGFVFTTVKELPITSVKNQSRAGTCWCYSSMAFLESELLRMGKGEYDFSEMYIVHQTYLDRADAAVRTHGDVSFSQGGSFYDVIYGMKKFGLVPEEVMRPGVMYGDTLSNHTELTAVSDAVVAAIAKGKLRKLQTDNNHNPLWKKAIAAIHDIYLGKCPEKFTYKGKEYTPHSFFESTGLNPNDYISLTSYTHHPFYEPFVLEIQDNWRWGQSYNLPIDEFMQVFDNAINNGYPIAWGSDVSEQGFTRDGVAVMPDTEKVQELSGSDMAHWLKMKPEEKKLNTKPQPQKWCTQEERQEAYDNWETTDDHGMLIYGIAKDQEGNDYYMVKNSWGKAGKYDGLWYASKAFVRYKTMNIVVNKNALPKEIAKKLGIK	Bacteria;Bacteroidetes;Bacteroidia;Bacteroidales;Bacteroidaceae;Bacteroides;Bacteroides_vulgatus	A0A174U119_PHOVU	GO:0004177;GO:0004197	0	0	PF03051	PTHR10363	CYZI01000051	IPR038765;IPR000169;IPR004134	0	0	0	0	0	0	SSF54001	97.7226	1.14276	0.342778	3.33383	0.00085658	0.018561	MM	78.33	123.67	1.837	3.313
k97_62495	k97_62495|m.119103	nr	G	SCI73665.1	38	2.11e-14	79.3	140	SCI73665.1 Uncharacterised protein [uncultured Clostridium sp.]	71.4286	PALICDPWIFHFFLFVVDQKLAEQTEVIIKADTVSWQSKCCDGIKEACCQTAKASVSKGRLHLHLLDLRQFSSVSSECFFYFLVHTKVDQVVGQQFSDQK	Bacteria;Firmicutes;Clostridia;Eubacteriales;Clostridiaceae;Clostridium;Clostridium	0	0	0	0	0	0	0	0	0	0	0	0	0	0	0	309.393	2.04989	0.392608	5.22122	1.7775e-07	1.18746e-05	MM	145	456.33	1.669	5.8
k97_62495	k97_62495|m.119104	nr	P	CDA97544.1	54.545	2.02e-27	109	129	CDA97544.1 uncharacterized protein BN749_01274 [Firmicutes bacterium CAG:65]	76.7442	MRNNLLEVIDRPFFQCLCQDGVVGVSTGLAYNIDGFLHGKASLL-QQTDQLRNDHGRMSIVDLDHNVIIQLMQIIALLLALHQDELCAVADHEILLVDT	Bacteria;Firmicutes;Firmicutes;Firmicutes;Firmicutes;Firmicutes;Firmicutes	0	0	0	0	0	0	0	0	0	0	0	0	0	0	0	309.393	2.04989	0.392608	5.22122	1.7775e-07	1.18746e-05	MM	145	456.33	1.669	5.8
k97_62495	k97_62495|m.119105	nr	S	CFB67542.1	36.667	5.85e-09	62.8	121	CFB67542.1 Uncharacterised protein [Streptococcus pneumoniae]CFP94658.1 Uncharacterised protein [Streptococcus pneumoniae]CMU33059.1 Uncharacterised protein [Streptococcus pneumoniae]CMV22655.1 Uncharacterised protein [Streptococcus pneumoniae]CMV76976.1 Uncharacterised protein [Streptococcus pneumoniae]	99.1736	MDDIFCDDISRCSLCTEYHGDRGFRLVAALDIHVFVNSVQGVHLLAFVLMKTFYLYIDDGIFIQRDILCLIQELFEIQFTVVFDLLKFCKNLLVVFVFKQFFQLVGIFFESRSDQTLDVL	Bacteria;Firmicutes;Bacilli;Lactobacillales;Streptococcaceae;Streptococcus;Streptococcus_pneumoniae	0	0	0	0	0	0	0	0	0	0	0	0	0	0	0	309.393	2.04989	0.392608	5.22122	1.7775e-07	1.18746e-05	MM	145	456.33	1.669	5.8
k97_62536	k97_62536|m.120749	trembl	S	tr|A0A2V2C404|A0A2V2C404_9ACTN	79.927	8.56e-155	458	274	tr|A0A2V2C404|A0A2V2C404_9ACTN Polyribonucleotide nucleotidyltransferase	100	SKERKNYDFFPLTVDFVERMYSVGRLPGGYLKRETRPTDKATLTARMIDRPIRPSFPDGFRNEVQVVATSLVCDQVNPFDVICTMGASAALTVGGVPFEGPLACVRIGRDIDTGELIVNPTYEEQDNSDLDLELAGTRDFVSMLEAGAHEITEEDMLAAIQFGQEAIGAFCDEQEKFFAKVAEVNGPIEVKEYPLDEPNAYVHDKVFAHADEMSAALKDADKLARMAKVADLKAAIKAEFTDDEQVQFDRAIPVELKSLEKHAMREMVVETGER	Bacteria;Actinobacteria;Coriobacteriia;Coriobacteriales;Coriobacteriaceae;Collinsella;Collinsella_tanakaei	A0A2V2C404_9ACTN	GO:0005737;GO:0000287;GO:0004654;GO:0003723;GO:0006402;GO:0006396	0	0	PF00013;PF03726;PF01138;PF03725;PF00575	PTHR11252	QALK01000063	IPR001247;IPR015847;IPR036345;IPR004087;IPR004088;IPR036612;IPR012340;IPR012162;IPR027408;IPR015848;IPR036456;IPR020568;IPR022967;IPR003029	0	MF_01595	TIGR03591	0	0	0	SSF46915;SSF50249;SSF54211;SSF54791;SSF55666	50.5744	-1.4264	0.428758	-3.32682	0.000878428	0.0189548	FOS	70.33	19.33	6.518	1.95
k97_62551																												146.015	-1.54612	0.432978	-3.57089	0.000355772	0.00894067	FOS	212.33	50	3.906	1.072
k97_62555																												68.1112	-2.59087	0.472129	-5.48763	4.07372e-08	3.03614e-06	FOS	147.33	18.67	35.404	4.654
k97_62568	k97_62568|m.122450	trembl	G	tr|A0A3D4L0B1|A0A3D4L0B1_9FIRM	100	0	657	316	tr|A0A3D4L0B1|A0A3D4L0B1_9FIRM cobW domain-containing protein	99.6835	MELPVYMITGFLESGKTSFILDTISDKQFSKGQRTLIIACEEGEVEYAPDILKAAKAEVEFIEDEEEFNPEHLSELVKKHRPTQIMLEYNGMWSLRTMAQKAPKDWIFYQIFMFVDHSKYQVYMNNMRQLLSDNFSIADIVVFNRCEKNKVDKKTLRRSIKALNPKIDMMFEYTDGSIEQGFQGDDEMPYDLNADPIEIIHDDFGLWYIDVMSNTERYLNRNVRVRGMVFRASNVPKGYFVISRRAMTCCANDIQVVGILVKAPNAADFKDGAWVEVTGRIIAEKQSAYKGEGPVLNAAEIKETEAAPSELVYFS	Bacteria;Firmicutes;Clostridia;Eubacteriales;Oscillospiraceae;Ruminococcaceae;Ruminococcaceae	A0A3D4L0B1_9FIRM	0	0	0	PF02492;PF02492	PTHR40047	DQFX01000042	IPR003495;IPR015402;IPR027417	0	0	0	0	0	0	SSF52540	27.6865	-1.86071	0.529824	-3.51194	0.000444855	0.0107449	FOS	36.24	7.44	1.126	0.258
k97_62568	k97_62568|m.122451	trembl	G	tr|A0A3D4L1T9|A0A3D4L1T9_9FIRM	100	0	519	258	tr|A0A3D4L1T9|A0A3D4L1T9_9FIRM Cobalamin biosynthesis protein CobW	99.6124	KMYMKNFGEFYKNQVETAKTIILSRSQKLSEDKLAEALAMIRQLNEHATIVTTPWDDINGKQILEAMEIKNSFAEELLKDEGICPVCGHHHDDDDDECDHDHEHHHHHDDDDHECCHHHHDHDDDEHEHHHDHECCHHDHDEDEHEHHHHDGECGCGHHHHHHGHDADEVFSNFGVETAKKFTREELENALSKLSGEEYGTVLRAKGIVAGADGVWYHFDFVPEEYEVRTGSADVTGRMCVIGAKLAEDKIKALFGV	Bacteria;Firmicutes;Clostridia;Eubacteriales;Oscillospiraceae;Ruminococcaceae;Ruminococcaceae	A0A3D4L1T9_9FIRM	0	0	0	PF02492;PF07683	0	DQFX01000042	IPR011629;IPR003495;IPR027417	0	0	0	0	0	0	SSF52540	27.6865	-1.86071	0.529824	-3.51194	0.000444855	0.0107449	FOS	36.24	7.44	1.126	0.258
k97_62571																												94.3143	-1.48623	0.390601	-3.80499	0.00014181	0.00422946	FOS	153.33	39	1.692	0.493
k97_62608	k97_62608|m.188	nr	S	SHW06597.1	50.515	5.08e-16	77.8	106	SHW06597.1 Uncharacterised protein [Mycobacteroides abscessus subsp. abscessus]	91.5094	RVRSLAFLAASLARWDITDFSTMILPTAGFCSRKISSCLLTTLSTAPLASLLPSFCLVCPSNCGSSILTLMIAVRPSRISSPLKFGSFSRRSLFFLA	Bacteria;Actinobacteria;Actinomycetia;Corynebacteriales;Mycobacteriaceae;Mycobacterium;Mycobacterium_abscessus	0	0	0	0	0	0	0	0	0	0	0	0	0	0	0	54.237	-1.71278	0.499383	-3.42978	0.000604067	0.0139289	FOS	83.33	17.88	5.07	1.212
k97_62609	k97_62609|m.207	nr	K	WP_183775860.1	100	2.67e-124	362	182	WP_183775860.1 DNA-directed RNA polymerase subunit alpha [Catenibacillus scindens]MBB5265795.1 DNA-directed RNA polymerase subunit alpha [Catenibacillus scindens]	100	EDVTEIIMNIKSLAIKNTSETSEPKVAYIEFEGEGVVTAADIQTDPDIEILNPDQVIATLSGADSRLYMELTITKGRGYVSSDKNKKEDLPIGVIPVDSIYTPVERVNLTVQNTRVGQITDFDKLTLDVYTNGTLAPDEAVSLAAKVLSEHLNLFIDLSENAKTAEVMVEKEDNEKEKVLEM	Bacteria;Bacteria;Bacteria;Bacteria;Bacteria;Bacteria;Bacteria	0	0	0	0	0	0	0	0	0	0	0	0	0	0	0	8.02796	-3.57389	1.07411	-3.3273	0.000876905	0.0189278	FOS	16	1	2.524	0.164
k97_62671	k97_62671|m.2359	nr	G	WP_186981448.1	99.313	0	1186	583	WP_186981448.1 peptide ABC transporter substrate-binding protein [Roseburia sp. BX0805]MBC5752733.1 peptide ABC transporter substrate-binding protein [Roseburia sp. BX0805]	99.8285	MKKKIVSAMLIAAMATSMFAGCGSSASSNSTTGTASTEASTEGSVSTSDGSTLRINLASEPDKLDPALNTTVDGAALAANSFVGLFTFDKDSNPVPALVSDYTVSDDGLTYTFTLKDGLKWSDGSDLTAADFEYSWKRAADPQTAADYSYLFDVFAKDGDTINVKADGNTLTAVLAAPCPYFLQLCAFPVFMPVPQAAVEAANADGTNPGAWCSEAGFVSNGAYVCTSWKHNESMVYEKNPYFYDADNVKVEKLEFMLSADDTATFSAYNAGDLDFIDNVPSDEVASVINNADFHVDDQLGNYYVAFNVNDKMFDGMSAEDAATLRHALGILIDRGYIAENIGQTGQKVATAFVPDGMSDGNGGIFREDDYDYPDADSHGYYTAEYDFDAAKAEATELLESIGYKFNDDGTLSDENPISVEYLINENTAHQAIAEAIQSDWSSIGVDVTIKTEEWDTFLNDRKAGAFSIAREGWIADYDDPINMLEIFTSDSGNNDAQLGKNPENSATPDWTAYDNLISEIRTTTDNTARVQMLHQAEDMLMDTWAAVPIYFYNDDYMCKTNVTGIYNTKFGTKYFMYATIE	Bacteria;Firmicutes;Clostridia;Eubacteriales;Lachnospiraceae;Roseburia;Roseburia	0	0	0	0	0	0	0	0	0	0	0	0	0	0	0	90.3883	-3.01475	0.542609	-5.55601	2.76004e-08	2.12063e-06	FOS	162.67	14	4.724	0.466
k97_62671	k97_62671|m.2360	nr	G	WP_147617903.1	99.275	5.28e-96	289	139	WP_147617903.1 ATP-binding cassette domain-containing protein [Roseburia sp. BX0805]MBC5752734.1 ATP-binding cassette domain-containing protein [Roseburia sp. BX0805]	99.2806	LDVFIQAQVINMFEDLQEKLGVAYLFIAHDLLVVHHISDRIAVMYLGKIVEIADADELNENPLHPYTESLLSAIPMPDPNMAKERKRIILEGDVPSPMNLPSGCAFRTRCRYATEQCAKECPSLTDRGNGHMVSCFNR	Bacteria;Firmicutes;Clostridia;Eubacteriales;Lachnospiraceae;Roseburia;Roseburia	0	0	0	0	0	0	0	0	0	0	0	0	0	0	0	90.3883	-3.01475	0.542609	-5.55601	2.76004e-08	2.12063e-06	FOS	162.67	14	4.724	0.466
k97_62712																												105.338	-1.97806	0.596245	-3.31752	0.000908194	0.0194704	FOS	155.67	27	3.119	0.619
k97_62724	k97_62724|m.4213	nr	S	WP_181967096.1	100	1.86e-144	411	202	WP_181967096.1 hypothetical protein [Faecalibacterium prausnitzii]	100	MALMAVLLPGALAVDLNVDVGFYFKQSRGGTCTLASAAMMLRRRAYLDGMDSWVDVTENGIKSTAWSGGLSHSFTYNDMHVGYATLPSGKAAKTGALVSILAEHPEGIVLYDRTRPHAVLLTDYTDGVFYCSDPSNGVASGRVPLSAASISIGGASCYWYITEDGNDDGLELLEEAVQAEEAAAETETAAETEAAAGEESSS	Bacteria;Firmicutes;Clostridia;Eubacteriales;Oscillospiraceae;Faecalibacterium;Faecalibacterium_prausnitzii	0	0	0	0	0	0	0	0	0	0	0	0	0	0	0	40.0094	2.36737	0.438453	5.39937	6.68743e-08	4.7742e-06	MM	19.33	73	2.012	8.883
k97_62777	k97_62777|m.5911	trembl	S	tr|A0A174B5C6|A0A174B5C6_9FIRM	100	0	1406	694	tr|A0A174B5C6|A0A174B5C6_9FIRM Lysozyme M1	99.4236	MRIKRLSKQLFIISLGIFILTAADNIFDSATVYAADTSTISTSSTRSEVQEVVDEGNFDYTQLSDAEIDHIYSLYGNDPETIRQLQKQSDSANPYGVATLSSTTYTHASQFKNSTVMKGIDVSEWNGSINWRKVKSSGVTFAFIRAGGRYYGSGAYFVDSKFAENVKNATAAGIDVGAYFYSQAINATEARQEAAYTLNIVSSYNLTLPIVMDYEYAWEGGLTGRLYNAHLSKSAATTVINTFCSTVEASGYVGMLYASKSVITDDMKITSINNKYPIWNAQYNDSDTLTATHSYWQYDDNGTVAGISYPTDLDFKYVNTPAAPTELTFKSSTNSSITLTWNKVPEVYGYQIVRYDEAEGKYVSIGTTKGAGTLTYTDNGLTSGKKYTYMVRGYHKLNTGTVYGAYSQEYSCTATYAEAVTASTDPEPPIFDTAPDMPTQAAIADRTSSSINVRWSKISGVTGYFVYKYNTSTGKYDRIARCIGDESRSYNFTGLSPATTYKFGVRAYYEYNGVIMYSNRLEFSKCTKPRTFTSSFKYTPIGSYRCLHWQKLSNVSGYIIYKYDIAHNKYTRVKKISSYKTTSCILPALKSGFGYRILAYKNVNGSIVYGDISKAPAKASSLSGTVIDSQVRLRAGAGTNKRIIRELARGSKVKISGCKYSGKNAWYKITYTKGSKKYTGYVRSDFIRIN	Bacteria;Firmicutes;Clostridia;Eubacteriales;Lachnospiraceae;Coprococcus;Coprococcus_eutactus	A0A174B5C6_9FIRM	GO:0003796;GO:0016998;GO:0009253	0	0	PF00041;PF01183;PF08239	0	CYYZ01000004	IPR003961;IPR036116;IPR002053;IPR018077;IPR017853;IPR013783;IPR003646	0	0	0	WP_055146437.1	0	0	SSF49265;SSF51445	34.3605	-3.31957	0.636797	-5.21291	1.85898e-07	1.23361e-05	FOS	80	5.67	2.483	0.201
k97_62812	k97_62812|m.7914	trembl	G	tr|A0A3D4KYA7|A0A3D4KYA7_9FIRM	98.168	0	526	274	tr|A0A3D4KYA7|A0A3D4KYA7_9FIRM Ion-translocating oxidoreductase complex subunit B	99.635	MNDSLLSAVLIAVGVLVAIGLICALILVIAAKFFAVKVDEKEQKIRACLPGANCGACGFTGCDGYAKALAEGSAPANLCVPGGASAAAQLGEVLGVSVEAAARMVAFVHCSGTCDNTKQKYDYKGIPTCAGAKLFYGGDGACSSGCLGYGDCAKVCPSGAIYNNNGVACVDPAKCTGCGMCTKACPNFVIRLVPADAKTVVACSSKDKGAVAVKACKTSCIGCKKCENTCPAGAIKVEDNFAKIDYTKCVGCNACAEVCPRHAIKSVDFSQTQ	Bacteria;Firmicutes;Clostridia;Eubacteriales;Oscillospiraceae;Ruminococcaceae;Ruminococcaceae	A0A3D4KYA7_9FIRM	GO:0016021;GO:0005886;GO:0051539;GO:0009055;GO:0046872	0	0	PF00037;PF13187;PF04060	0	DQFX01000009	IPR007202;IPR017896;IPR017900;IPR011005;IPR010207	0	MF_00463	TIGR01944	0	0	0	0	17.3183	-2.48321	0.724768	-3.42621	0.000612068	0.0140663	FOS	20.67	2.67	0.684	0.103
k97_62812	k97_62812|m.7915	trembl	G	tr|A0A354NGU0|A0A354NGU0_9FIRM	100	1.16e-137	392	200	tr|A0A354NGU0|A0A354NGU0_9FIRM Ion-translocating oxidoreductase complex subunit A	99.5	MDTIKALLVILMSSVLVNNYVLNKFLGICPFLGVSKKLDQAAGMGTAVTFVMLVATAVTWPIQTFVLDKLGLGYLQTIVFILVIATLVQFVEIILKKYIPALHKSLGVYLPLITTNCAVLGVTINNIKDGYGFLESMVSSLGCGLGFLLAMVLFAGVRSRLDSANIPESFKGLPVTLAAASIVSMSFMGFAGVVDKLFA	Bacteria;Firmicutes;Clostridia;Eubacteriales;Oscillospiraceae;Ruminococcaceae;Ruminococcaceae	A0A354NGU0_9FIRM	GO:0016021;GO:0005886;GO:0022900	0	0	PF02508	0	DNWD01000075	IPR011293;IPR003667	0	MF_00459	TIGR01943	0	0	0	0	17.3183	-2.48321	0.724768	-3.42621	0.000612068	0.0140663	FOS	20.67	2.67	0.684	0.103
k97_62812	k97_62812|m.7916	trembl	G	tr|A0A3D4KXL8|A0A3D4KXL8_9FIRM	99.375	1.14e-110	323	161	tr|A0A3D4KXL8|A0A3D4KXL8_9FIRM Ion-translocating oxidoreductase complex subunit E	99.3789	PAYIVIIAGFVTIIQMLMNAYLPDLFTALGTYLALIVVNCIILGRAEMFASKHTVVESALDGIGMGGGFTLALFCMGTVREILGSGSFLGFKIPFLQDYSIPFFTQAAGGFFVFGVLIAVVNKITKGKAISKKEFGCANCPSRGACLENPENTGSAKEAK	Bacteria;Firmicutes;Clostridia;Eubacteriales;Oscillospiraceae;Ruminococcaceae;Ruminococcaceae	A0A3D4KXL8_9FIRM	GO:0016021;GO:0005886;GO:0022900	0	0	PF02508	0	DQFX01000009	IPR003667;IPR010968	0	MF_00478	TIGR01948	0	0	0	0	17.3183	-2.48321	0.724768	-3.42621	0.000612068	0.0140663	FOS	20.67	2.67	0.684	0.103
k97_6283	k97_6283|m.13872	swissprot	S	A1A0T0.1	100	0	1424	692	A1A0T0.1 RecName: Full=Elongation factor G; Short=EF-G [Bifidobacterium adolescentis ATCC 15703]	99.8555	AHIDAGKTTTTERILFYTGKNYKIGETHDGASTMDFMAQEQERGITIQSAATTCFWNRQTHDEKQKFQINIIDTPGHVDFTAEVERSLRVLDGAVAVFDGKEGVEPQSETVWRQADKYGVPRICFINKMDKLGADFYYSVDTIKTKLGATPLVVQLPIGAENDFAGVVDLIRMKAYVWNDVSGDLGAHYDTTDIPADLQDKAEQYRSELLDQVAESDEELLEKYLESGELTEDEIRAGIRKLTINREAYPVLCGSAFKDKGVQPMLDAVVDYLPSPEDVPSIVGFDPQDESIEIDRKPTTDDPFSALVFKISTHPFYGKLVFVRVYSGSVKPGDTVLDSTKEKKERVGKIFQMHADKENPVDAAEAGNIYTFVGLKNVTTGDTLCDEKSPISLESMTFPDPVIEVAVEPKTKADQEKMSIALAKLSDEDPTFQVKTDEESGQTLISGMGELQLDIIVDRMRREFKVECNVGNPQVAYRETIRKAVMNQEYTHKKQTGGSGQFAKVLMNFEPLDTENGETYEFVNEVTGGHITKEFIPSIDAGVQEAMESGILAGFPVVGVKATVTDGQVHDVDSSEMAFKIAGSMCFKEAAPKAKPVILEPIMAVEVRTPEEYMGDVMGDINARRGSIQSMTDSTGVKVIDAKVPLSEMFGYIGDLRSKTQGRAMFTMQMDSYAEVPKNVSEEIIKAQRGE	Bacteria;Actinobacteria;Actinobacteria;Bifidobacteriales;Bifidobacteriaceae;Bifidobacterium;Bifidobacterium_adolescentis	EFG_BIFAA	GO:0005737;GO:0005525;GO:0003924;GO:0003746	bad:BAD_0532	0	PF00679;PF14492;PF03764;PF00009;PF03144	0	AP009256	IPR041095;IPR009022;IPR035647;IPR035649;IPR000640;IPR004161;IPR031157;IPR027417;IPR020568;IPR014721;IPR005225;IPR000795;IPR009000;IPR004540;IPR005517	56674614	MF_00054_B	TIGR00484;TIGR00231	WP_003808605.1	0	CLU_002794_4_1_11	SSF50447;SSF52540;SSF54211;SSF54980	1543.85	-3.20018	0.344948	-9.27726	1.73891e-20	8.96645e-18	FOS	2821.33	226.33	49.697	4.508
k97_6283	k97_6283|m.13873	swissprot	S	A1A0T1.1	100	0	818	400	A1A0T1.1 RecName: Full=Elongation factor Tu; Short=EF-Tu [Bifidobacterium adolescentis ATCC 15703]	99.75	MAKEKYERTKPHVNIGTIGHVDHGKTTLTAAISKVLHEEYPDVNPEYDFNQIDSAPEEAARGITINIAHIEYQTEKRHYAHVDCPGHADFVKNMITGAAQMDGAILVVAATDGPMAQTREHVLLARQVGVPKILVALNKCDMVDDDELIELVEEEVRDLLDENGFDRDCPVIHVSAYGALHDDAPDHEKWVEQIKKLMDAVDDYIPTPVHDLDKPFLMPIEDVFTISGRGTVVTGRVERGKLPVNSNVEIVGIRPTQTTTVTSIETFHKQMDECEAGDNTGLLLRGINRDQVERGQVLAAPGSVTPHTKFEGEVYVLTKDEGGRHSPFFSNYRPQFYFRTTDVTGVITLPEGVEMVQPGDHATFGVELIQPIAMEEGLTFAVREGGHTVGSGRVTKIIE	Bacteria;Actinobacteria;Actinobacteria;Bifidobacteriales;Bifidobacteriaceae;Bifidobacterium;Bifidobacterium_adolescentis	EFTU_BIFAA	GO:0005737;GO:0005525;GO:0003924;GO:0003746	bad:BAD_0533	0	PF00009;PF03144;PF03143	0	AP009256	IPR041709;IPR004161;IPR033720;IPR031157;IPR027417;IPR005225;IPR000795;IPR009000;IPR009001;IPR004541;IPR004160	56674615	MF_00118_B	TIGR00485;TIGR00231	WP_003808607.1	0	CLU_007265_0_1_11	SSF50447;SSF50465;SSF52540	1543.85	-3.20018	0.344948	-9.27726	1.73891e-20	8.96645e-18	FOS	2821.33	226.33	49.697	4.508
k97_6283	k97_6283|m.13874	trembl	S	tr|R5H179|R5H179_9BIFI	100	5.35e-101	297	173	tr|R5H179|R5H179_9BIFI Elongation factor EF-G	99.422	LTSMPVRPLPPSVFCSTPVRTTRSARPTMAPRRWTSWLRSRSAASPFSPLLPPASGTVRPMTRSRSSRSTSSIPLATWTSRPRWSAPCVCSMVLSPCSMARKAWSRSPRPCGVRLTSTAFRVSASSTRWISSALTSTTPSTPSRPSWARPRWSSSCRSALRTTSPASSTLSA	Bacteria;Actinobacteria;Actinomycetia;Bifidobacteriales;Bifidobacteriaceae;Bifidobacterium;Bifidobacterium_adolescentis	R5H179_9BIFI	GO:0003746	0	0	0	0	CAXT010000065	0	0	0	0	0	0	0	0	1543.85	-3.20018	0.344948	-9.27726	1.73891e-20	8.96645e-18	FOS	2821.33	226.33	49.697	4.508
k97_62833	k97_62833|m.9600	trembl	G	tr|A0A416RGZ6|A0A416RGZ6_9FIRM	99.783	0	953	462	tr|A0A416RGZ6|A0A416RGZ6_9FIRM Uncharacterized protein	99.7835	MKDFEKDLIYYPNPDPIEEPRFVLNSVDELEKSEKYSVICNGTERVVYHTDSFDYVVVVDNEAYDLEISIHTPFKELAIRPTSFGIEPSVKGETVHIHLDEPRKFTVETDGGLHDALFVFCSRRIEKPENTTICFEKGKAYNVGVLTLKSNDTVYIEEGAVVSGCIYAEHSENISIVGNGIVNGACWHLPDSNAHRFFIYIKWCKNVLLKGFTAVDGPSWHVVPAACDHVVIDDMNIMSRIVTGDGIDITSSQDVEVKNCFVRSTDDSICIKSQGLFEDPSTVRDVTKVRVHNNVIWNAEPGNAIELGYALQSEIHDLVFEDCDIIHCQYEGNMGGAALSIHQADGGHVHDIHYKNIRVEQAEQKLFDIKVLLCRYTEQMAKGEIHDIYFDNIQVLNGDIPVSTIRGFQTPTEEVRVHDIHFDNITFMGEKCETWQDMRLVTELANDIYVNGVRTCKQMRF	Bacteria;Firmicutes;Clostridia;Eubacteriales;Lachnospiraceae;Blautia;Blautia	A0A416RGZ6_9FIRM	GO:0004650;GO:0005975	0	0	PF00295	0	QUGJ01000020	IPR000743;IPR012334;IPR011050	0	0	0	0	0	0	SSF51126	52.264	1.22483	0.392271	3.1224	0.00179383	0.033352	MM	37.67	65.67	0.94	1.794
k97_62833	k97_62833|m.9601	trembl	G	tr|R6G4I7|R6G4I7_9FIRM	98.261	0	709	346	tr|R6G4I7|R6G4I7_9FIRM Uncharacterized protein	99.711	MEQNSTLFQKDGKYFLQLDCENAKELSLKWDDKTYSFAKDGEKWILELPFATAVNYVQICVDGQEVLHPDLPIGHGYGRLYNYIELPDEKKLAEIRDIPHGTLTHEFYKSEISNNWERFIVYLPPCVPSAGLPVLYLQHGFGESEISWTTTGKANIILDNLIEMRKIKPFALVMSDGMVQEKVGSEERLNHVLLERMLVEEIIPMAEKKYQFGGCKEKRGMAGLSMGSVQTTRTICDHPDLFSEVGIFSGFIRDNIEGNPDRDAVGRKPYEQTHLKAMDDPDFNNYFHTFFRCIGDNDCRLSRFLEEDAIIQEKGVHEIRKIYPGEHDWNVWRPCFADFAQMIFR	Bacteria;Firmicutes;Clostridia;Eubacteriales;Lachnospiraceae;Blautia;Blautia	R6G4I7_9FIRM	0	0	0	PF00756	0	CBDE010000118	IPR029058;IPR000801	0	0	0	0	0	0	SSF53474	52.264	1.22483	0.392271	3.1224	0.00179383	0.033352	MM	37.67	65.67	0.94	1.794
k97_62847	k97_62847|m.10056	trembl	S	tr|A0A173WDW7|A0A173WDW7_9FIRM	100	0	1229	596	tr|A0A173WDW7|A0A173WDW7_9FIRM Uncharacterized ABC transporter ATP-binding protein Rv2477c/MT2552	99.8322	KILFDDADFSVNSGEKIGVIGVNGTGKSTLLKIIAGIDECDSGQLSKGNNVVIKYLPQTPDFAEKVSIYDYVITANVDEENKWSIEGDAKAFLHRLGFDDTSLMVSTLSGGQRKKVALAAALLSRCDILVLDEPTNHLDNDMTEYLEDYLNNYKGALVMVTHDRYFLDKVCNRIVEIDKGKTYSYNTNYEGYLMLKAERENIALATQNKHQNILRKEIAWMQRGARARSTKQKAHIQRYEKLASEELIKETQSVTMSSIASRLGNKTIELSHIAKTWPGRPSPVITDFSYNFLRTDRIGVVGPNGCGKTTLMKLITGVTKPDSGTIEIGDTVRIGYFSQENEALDPNMKVLDYVKETAEYIQTTEGLMSASTMCERFLFDGTLQHQRIEKLSGGEKRRLYLLKVLVSSPNVLILDEPTNDLDISTLCILEDYLDSFQGILIVVSHDRYFLDRVIRKLLVFDGCGGISQFEGGYTDYYLTHGSFANSASAGANTQTKPERVSTADKEPAQKKKTQNPSVKKKFSFNEQREYDTIEDTIARKEAEIEQTETDINNSVSDFVKLNELTQKKEQLESELDQLLERYVYLTELAESFEKN	Bacteria;Firmicutes;Clostridia;Eubacteriales;Lachnospiraceae;Coprococcus;Coprococcus_eutactus	A0A173WDW7_9FIRM	GO:0005524;GO:0016887;GO:0003677	0	0	PF00005;PF16326;PF12848	0	CYYJ01000001	IPR003593;IPR032524;IPR032781;IPR003439;IPR017871;IPR027417;IPR037118	0	0	0	WP_055222319.1	0	0	SSF52540	64.7874	-1.32579	0.395946	-3.34842	0.000812749	0.0177969	FOS	112.33	32	3.572	1.185
k97_62861	k97_62861|m.11020	trembl	S	tr|A0A174ISN6|A0A174ISN6_BACVU	100	0	947	460	tr|A0A174ISN6|A0A174ISN6_BACVU DUF4301 family protein	99.7826	MAPAENEMKNYLEAWDTYKEGEKTIVKFVPASGAASRMFKNLFEFLGADYNIPKTDFEKKFFDHIHSFAFYNDLNAACMDNTGKDIDALMAGKEYKPIVANLLEAAGLNYGALPKGLLKFHRYADGVRTPLEEHLVEGALYAAGKTGKVNVHFTVSTEHRELFTKLVEEKVAVYAKKYGVEYDVSFSEQKPSTDTVAADMENKPFRDKGKLLFRPGGHGALIENLNDLDADVIFIKNIDNVVPDRLKEDTVTYKKLIAGVLVTLQKQVFEYLELLDGGKYTHAQLEEIIRFLQQTLCCRKLDIKDLEDADLVIYLRKKLNRPMRVCGMVKNVGEPGGGPFLAYNADGTVSLQILESSQIDMNDPVKKEMFEKGTHFNPVDLVCAVRDYKGNKFDLVKYVDKATGFISYKSKNGRELKALELPGLWNGAMSDWNTVFVEVPLSTFNPVKTVNDLLREQHQ	Bacteria;Bacteroidetes;Bacteroidia;Bacteroidales;Bacteroidaceae;Bacteroides;Bacteroides_vulgatus	A0A174ISN6_PHOVU	GO:0016301	0	0	PF14134;PF14134	0	CZAN01000003	IPR025393;IPR029044	0	0	0	WP_032953588.1	0	0	SSF53448	38.1564	1.47839	0.493479	2.99585	0.00273685	0.046592	MM	24.33	51.67	0.85	1.924
k97_62900	k97_62900|m.12576	nr	F	CCY96798.1	52.555	3.31e-38	142	149	CCY96798.1 uncharacterized protein BN514_00083 [Ruminococcus sp. CAG:17]	91.9463	EQINSRTLFPDTVFCCLVTVRDRIILIKSAEMIHTNHIIQCKAMSQTADPPDISCLCVVIPAIQRIAPELSGSCKSIRRASCHCQRCTVLVKLEQFRIRPCICTVKCNVDRNITDDLDTFFIGILFQFLPLFCKFIL	Bacteria;Firmicutes;Clostridia;Eubacteriales;Lachnospiraceae;Lachnospiraceae;Lachnospiraceae	0	0	0	0	0	0	0	0	0	0	0	0	0	0	0	79.5391	1.80486	0.436015	4.13944	3.48149e-05	0.00127755	MM	42.33	111.67	1.3	3.612
k97_62926	k97_62926|m.13800	nr	S	WP_173859641.1	100	0	864	449	WP_173859641.1 3-phosphoshikimate 1-carboxyvinyltransferase [Fusicatenibacter saccharivorans]NSD20780.1 3-phosphoshikimate 1-carboxyvinyltransferase [Fusicatenibacter saccharivorans]	95.1002	MQFQKAVRPLRGEISVPGDKSISHRAVMFGAISEGTTEVTNFLQGADCLSTISCFRSMGIEIENTPERILVHGKGLHGLSAPSAVLDCGNSGTTTRLISGILAGQNFSSTLTGDASIQKRPMGRIINPLTQMGASIRSIPENGCAPLAINGHPLHAISYLSPVASAQVKSCVLLAGLYADGKTSVTEPALSRNHTELMLKFFGADVASEGLTASVLPDPDLHGNLVRVPGDISSAAYFIAAALIVPGSEVLLKDVGINPTRDGMLRVCRAMGADITLLNEQNSGGEPVADLLVRYTPSLSGTVIEGELIPTLIDEIPIIAVLAATANGTTVIRNAEELKVKESNRLDIMVNELTAMGVSLEGTDDGMIIEGGKPFHGAQIDSRLDHRIAMSFAIASLAAETPTEILRAGCVDISYPTFYQDLARLQA	Bacteria;Firmicutes;Clostridia;Eubacteriales;Lachnospiraceae;Fusicatenibacter;Fusicatenibacter_saccharivorans	0	0	0	0	0	0	0	0	0	0	0	0	0	0	0	1316.36	-1.72945	0.325652	-5.31073	1.09188e-07	7.57796e-06	FOS	1888.67	425.67	9.365	2.36
k97_62926	k97_62926|m.13801	trembl	G	tr|A0A373PE29|A0A373PE29_9FIRM	99.459	0	763	371	tr|A0A373PE29|A0A373PE29_9FIRM Prephenate dehydrogenase/arogenate dehydrogenase family protein	99.7305	MCDTSEKICIGFIGLGLIGGSIAKTLRKVHPKYKLMAYCRTKATIEEAIQEGVIDIALEERDDRFADCDYIFLCAPVSTNISYLPFVKGIAKPGCIITDVGSVKGEIHQAVETLGMTHQFIGGHPMAGSEKTGYSNATDYLLENAYYMITPGPDVEIATVSAFVDLVQSLKAIPMVLTYEEHDYITAGVSHLPHIVAATLVNALASLDTPEEQMKTVAAGGFKDITRIASSSPEVWQQICLSNQKQLSNVLDSYIRLLVQAKYLVDNKKGHELYNMFESSREYRNSMEDSSYGPTKKEYVVYCDLLDEAGGIAAVTTILAINQISIKNIGITHNREFEEGALRIEFYEEQAGILARKVLKDHGYTIHIRN	Bacteria;Firmicutes;Clostridia;Eubacteriales;Lachnospiraceae;Blautia;Blautia	A0A373PE29_9FIRM	GO:0008977;GO:0004665;GO:0006571	0	0	PF02153	0	QTVR01000001	IPR008927;IPR036291;IPR003099	0	0	0	WP_055265977.1	0	0	SSF48179;SSF51735	1316.36	-1.72945	0.325652	-5.31073	1.09188e-07	7.57796e-06	FOS	1888.67	425.67	9.365	2.36
k97_62926	k97_62926|m.13806	nr	G	SCH10586.1	30.612	4.53e-11	70.9	149	SCH10586.1 Uncharacterised protein [uncultured Faecalibacterium sp.]	98.6577	EHFSENFAPVCRSREEKFLKIALRNHGNLPELTLIQSKKLRYRLGHFRTFCDRLPLVRENQLCIRLLCCHPLAAVFRAQILRIPFYGVIFSAVCEGEFYKGAYFRFRIFAAEHLPFPDFTARLAVECKRNRIKNCRFSRAGISCDQM	Bacteria;Firmicutes;Clostridia;Eubacteriales;Oscillospiraceae;Faecalibacterium;Faecalibacterium	0	0	0	0	0	0	0	0	0	0	0	0	0	0	0	1316.36	-1.72945	0.325652	-5.31073	1.09188e-07	7.57796e-06	FOS	1888.67	425.67	9.365	2.36
k97_62926	k97_62926|m.13809	trembl	G	tr|R6Z2U9|R6Z2U9_9FIRM	36.957	2.39e-24	100	139	tr|R6Z2U9|R6Z2U9_9FIRM Uncharacterized protein	99.2806	MLGDILHFHRTEGAKADMQGYMGDLYTGILYLLQKLFCKVQSCGRSGCASLVFRVYRLIAVLVLQFVCDIRRQRHLAKLVEDLLENAVVMELDQTVSLIDNIYNLSGQNAVAEGDHRADLTFFARFYEGLPDIIFSSF	Bacteria;Firmicutes;Clostridia;Eubacteriales;Lachnospiraceae;Roseburia;Roseburia	R6Z2U9_9FIRM	GO:0016021	0	0	0	0	CBGX010000175	0	0	0	0	0	0	0	0	1316.36	-1.72945	0.325652	-5.31073	1.09188e-07	7.57796e-06	FOS	1888.67	425.67	9.365	2.36
k97_62946	k97_62946|m.15133	trembl	G	tr|A0A1C6I7F4|A0A1C6I7F4_9FIRM	100	1.46e-152	432	243	tr|A0A1C6I7F4|A0A1C6I7F4_9FIRM Riboflavin transporter	89.3004	MNNTTTKAAETAKKAGTTRNTGVRTMVQIAMLAAVATVLMLWEVPLPFIAPSFYKMDLSEVPIMIGAFAMGPLAAAVIELIKILLNFVLNGTTTAGVGELGNFIMGCALVMPAGFIYKQAKTKKHAIIGMATGIVCMAVASALVNGLLLLPAYGKAFGMPVDTFVEMGAAIIPAIHSLTTFCLFSVAPFNIIKGIVVSLITLVLYKHISRLLKGSQA	Bacteria;Firmicutes;Clostridia;Eubacteriales;Lachnospiraceae;Blautia;Blautia	A0A1C6I7F4_9FIRM	GO:0016021;GO:0005886;GO:0032217	0	0	PF12822	PTHR38438	FMFZ01000019	IPR024529;IPR025720	0	0	0	0	0	0	0	18.7819	-1.69247	0.547577	-3.09083	0.00199599	0.0364201	FOS	35	8	1.227	0.304
k97_62946	k97_62946|m.15134	trembl	G	tr|A0A373IMY2|A0A373IMY2_9FIRM	99.515	6.45e-149	421	207	tr|A0A373IMY2|A0A373IMY2_9FIRM NUDIX hydrolase	99.5169	MGKINKVNKQTTNPYLNLYDLDVVNKVGREGHYYVASRAKTEDDLKLSHIENNDPDGVAIYSLYGEKKDRVVLIRQFRYPLGGYVYELPAGLVDPGENYHTAAIRELKEETGLKLEPIVVDDIYQKPYYTSVGMTDECCGTVYGYASGEISKKYMEDSEEIEVVLADRKEVARILKEERVALLCAYMMMHFLHDEEPFAFLHAKEK	Bacteria;Firmicutes;Clostridia;Eubacteriales;Lachnospiraceae;Blautia;Blautia	A0A373IMY2_9FIRM	GO:0016787	0	0	PF00293	0	QTUS01000009	IPR020476;IPR015797;IPR020084;IPR000086	0	0	0	0	0	0	SSF55811	18.7819	-1.69247	0.547577	-3.09083	0.00199599	0.0364201	FOS	35	8	1.227	0.304
k97_62946	k97_62946|m.15135	trembl	G	tr|A0A373IMW2|A0A373IMW2_9FIRM	100	9.96e-99	290	141	tr|A0A373IMW2|A0A373IMW2_9FIRM NUDIX hydrolase	100	MEYWDIYDEKKQKTGRTMKRNDWNMKPDEYHLTVLGVLKRPDGRYLITQRKLDKEWGAGWWEVPGGGVNAGEDSRDAVIREIREETGIDVSQAAGGYAFSYKRVNPEEKNNYFVDIYKFILDFVDNDVKVQPEEVEGFKIA	Bacteria;Firmicutes;Clostridia;Eubacteriales;Lachnospiraceae;Blautia;Blautia	A0A373IMW2_9FIRM	GO:0016787	0	0	PF00293	0	QTUS01000009	IPR020476;IPR015797;IPR020084;IPR000086	0	0	0	0	0	0	SSF55811	18.7819	-1.69247	0.547577	-3.09083	0.00199599	0.0364201	FOS	35	8	1.227	0.304
k97_62956	k97_62956|m.15600	trembl	S	tr|A0A087DT76|A0A087DT76_BIFAD	100	0	929	447	tr|A0A087DT76|A0A087DT76_BIFAD Sugar binding protein of ABC transporter system	99.7763	MKPACREKGKYKGVERMKPDSNANTGTFRRIAGRAITAACAIVLTVGLAGCGNSTAGTVTLDFFQFKSEAADWFTAKAREFEKTHSNIKVNVNNSSDATTDLRTRLVKNREPDVITINGDINYGMLAEAGVFHDFTDDEIVDELNPGMVNIAKSLVQTTDKSKKRLYGIPYAGNASGYIINADVWKQAGEDPDNPPQTWSEFIALLKRLKAKGVTPVEASTADPWTLQAPLASLNSTLVPESEYAYLKDGSKTFSDLWTPVSGKLIEIYQNYTQKNPAVTYQQATQDIASGKAAILPLGTYAIPQIRLINKDANLRFAQMPATDNVKEQQLTAGDDVMLTIGAHTKHYTEAREFVDFLMSEENVQDYSKQQSAFTPYKDTYVGDEALNGVLDFYKAGKLADFCDHYVPASINLAGFLQTLVQSGNTKRFLNSMQSEYDKIEARNFR	Bacteria;Actinobacteria;Actinomycetia;Bifidobacteriales;Bifidobacteriaceae;Bifidobacterium;Bifidobacterium_adolescentis	A0A087DT76_BIFAD	0	0	0	PF13416	0	JGZQ01000001	IPR006059	0	0	0	0	0	0	0	127.538	-1.33455	0.439444	-3.03691	0.0023902	0.0418261	FOS	214.33	65.33	3.792	1.256
k97_62956	k97_62956|m.15601	trembl	S	tr|A0A076JQR4|A0A076JQR4_BIFAD	100	0	625	311	tr|A0A076JQR4|A0A076JQR4_BIFAD ABC transporter permease subunit	99.6785	MTGNISAKADKAAAKKPKKVSKYSKRKVDPAFYWMTIPAMILVCIFLYLPFLQGAMYSFTNSQGYGDYKFIGFKNYIAMFQDARVGHAYLFTIFIAILITLGTNILGMFLAVLLNSKIAFKNGFRAIFFIPYTLSVLVIGYVFKYIFMTPLPALGQALHIDWLSTSMISNPDLAWFPIVFLSIWQGVAYSTLLYLAGLQTIDNEIYEAASIDGVNAWQNFWQITFPLIGPFFTINMVLSLKNSLGAFDQVMALTKGGPDSKTETVSYLIFQNGLGNGEYSYQMANAVTFFIVLAILAFVQLKFFSGKEKV	Bacteria;Actinobacteria;Actinomycetia;Bifidobacteriales;Bifidobacteriaceae;Bifidobacterium;Bifidobacterium_adolescentis	A0A076JQR4_BIFAD	GO:0016021;GO:0005886;GO:0055085	badl:BADO_1679;bado:BBMN23_1745	0	PF00528	0	CP007443	IPR000515;IPR035906	56675799	0	0	WP_003806502.1	1680.BADO_1679	0	SSF161098	127.538	-1.33455	0.439444	-3.03691	0.0023902	0.0418261	FOS	214.33	65.33	3.792	1.256
k97_62956	k97_62956|m.15602	trembl	S	tr|A1A3S0|A1A3S0_BIFAA	100	0	598	297	tr|A1A3S0|A1A3S0_BIFAA Sugar permease of ABC transporter system	99.6633	MTSATVATKPAAAQSGQSQAKPEKIRKDHSINWWLTAAVAVLSLTVLVPLYFAVVTALKTPGEAGTFSLPTTWEWHNFADAWNKVNYPKAALNSAIITVCAVVLTLLTNTFVAYAVARNMDKRFFRFLYYFFLAMMFVPFTVVMLPIAKEMGTLHLDNQLGLIILYTILGIGTNLFIAIGFIRSIPISLEEAARIDGASTWRIFWTIIFPLMGPINATIAILTALWAWNDFLLPLITLTDQSNQTIPLAQYVFQSQFTSNYPMAFASYLMAMAPVLIVYVFAQKWVVGGVMRGAVK	Bacteria;Actinobacteria;Actinomycetia;Bifidobacteriales;Bifidobacteriaceae;Bifidobacterium;Bifidobacterium_adolescentis	A1A3S0_BIFAA	GO:0016021;GO:0005886;GO:0055085	bad:BAD_1572	0	PF00528	0	AP009256	IPR000515;IPR035906	0	0	0	WP_011743868.1	0	CLU_016047_1_2_11	SSF161098	127.538	-1.33455	0.439444	-3.03691	0.0023902	0.0418261	FOS	214.33	65.33	3.792	1.256
k97_62994																												21.7993	1.81355	0.559545	3.24111	0.00119066	0.0242774	MM	13.67	35.33	1.063	3.041
k97_62997																												189.518	2.36265	0.463799	5.09412	3.50356e-07	2.19717e-05	MM	82.33	291	1.549	6.261
k97_63070	k97_63070|m.19632	trembl	S	tr|A0A174UH13|A0A174UH13_9FIRM	93.252	0	928	490	tr|A0A174UH13|A0A174UH13_9FIRM L-fucose isomerase and related proteins	99.7959	MINNTPEIKLGIVAVSRDCFPNSLSENRRKAVVKAYDGEIYECPIIVENEIDMMNALEDLKKAECDALVVYLGNFGPETEETLLVKYFDGPCMVVAAAEETGDDLVGGRGDAYCGVLNASYNLKLRNLHAYIPEYPVGDAEDVAAMIKDFVPVATAVVAVKNLKIISFGPRPTNFLACNAPIKQLYNLGVEIEENSELDLFEAFNKHAGDERIPAVVEDMAKELGEGNLKPEILPKLAQYEITLLDWIEAHKGSRKYVTLTGKCWPAFQTQFGFVPCYVNSRLTSQGIPVSCEVDIYGTLSEFIGQVVSNDIVTLLDINNSVPKDMYKESIEGKFDYTLKDTFMGFHCGNTASSKLSFCEMKYQMIMARSLPIEVTNGTLEGDIKPGDITFYRLQSTADNKLRAYIAHGEVLPVATRSFGAIGVFAIPEMGRFYRHVLIEGGFPHHGAVAFGHFGKALFEVFKYIGVPVEEIGYNQPAGVRYPTENPWG	Bacteria;Firmicutes;Clostridia;Eubacteriales;Lachnospiraceae;Fusicatenibacter;Fusicatenibacter_saccharivorans	A0A174UH13_9FIRM	GO:0005737;GO:0008736;GO:0006004	0	0	PF02952;PF02952	0	CZAL01000001	IPR015888;IPR009015	0	0	0	0	0	0	SSF53743	112.01	3.52582	0.414264	8.51105	1.72371e-17	5.71378e-15	MM	26	225.33	0.725	6.831
k97_63070	k97_63070|m.19633	trembl	G	tr|A0A373GR08|A0A373GR08_9FIRM	100	1.64e-150	425	212	tr|A0A373GR08|A0A373GR08_9FIRM DUF4867 family protein	96.6981	MQILKVTDEAFRQYGKVIKDLDVSDIITAMSETPCPDDVVYEPSIESLEACKSAQSVSDSLYGGMPIQIGYCNGHNHLLNAVEYHRDSEINIAVTDLILILGKEQDITEDHTYDSSKMEAFLIPAGTTIEVYATTLHYAPCNVAASGFKCVVVLPKGTNTDITLEEKHTPEDDLLFARNKWLLSHPDANIAGSVAGIKGENLSVK	Bacteria;Firmicutes;Clostridia;Eubacteriales;Lachnospiraceae;Blautia;Blautia	A0A373GR08_9FIRM	0	0	0	PF16161	0	QTUL01000010	IPR032358	42919312	0	0	WP_055221409.1	0	0	0	112.01	3.52582	0.414264	8.51105	1.72371e-17	5.71378e-15	MM	26	225.33	0.725	6.831
k97_6308	k97_6308|m.14824	trembl	G	tr|R5ABP3|R5ABP3_9CLOT	99.099	5.71e-75	226	112	tr|R5ABP3|R5ABP3_9CLOT 50S ribosomal protein L22	99.1071	MEAKATLNYTRISPRKVGIVLDLIRNKPVDLAAAILKHTPKAACEDLEKLLKSAVANAENNFNMDRNNLYVSQCYVTPGPILKRIRPSAHGRAFRVLKRTSHITIVVKEKE	Bacteria;Firmicutes;Clostridia;Eubacteriales;Clostridiaceae;Clostridium;Clostridium	R5ABP3_9CLOT	GO:0015934;GO:0019843;GO:0003735;GO:0006412	0	0	PF00237	PTHR13501	CAWF010000024	IPR001063;IPR036394;IPR005727	0	MF_01331_B	TIGR01044	0	0	0	SSF54843	23.6155	-2.60438	0.67886	-3.83641	0.000124848	0.00379484	FOS	57.67	6	3.908	0.544
k97_63090																												35.5245	-1.41081	0.446183	-3.16195	0.00156719	0.0300202	FOS	50.89	14.31	7.036	2.192
k97_6312	k97_6312|m.15206	trembl	S	tr|A0A174AAL4|A0A174AAL4_9FIRM	100	0	590	286	tr|A0A174AAL4|A0A174AAL4_9FIRM Glyoxal reductase	99.6503	KETYTLNNGVAIPKLGLGTWFIDDDKVADAVREAVKIGYRHIDTAQAYGNERGVGEGVRTCGIPREELFVVSKVAAEHKTYEEAKAGIDGTLEKMGLDYLDMMIIHSPQPWVKVNQSDDRYVEGNRAAWRALEEAYKEGKLKAIGISNFQIGDIESLMETAEIKPMVNQILLHISNTPIELVDYCQKNDILVEAYSPIAHGEILNQPEIKAMADKYGVTVPQLCIRYTIQLGTISLPKTANPEHMKSNTEVDFEISAEDMEALKNFKKIESYGASSGFPVYGGRI	Bacteria;Firmicutes;Clostridia;Eubacteriales;Lachnospiraceae;Coprococcus;Coprococcus_eutactus	A0A174AAL4_9FIRM	GO:0016491	0	0	PF00248;PF00248	PTHR43827	CYYZ01000003	IPR018170;IPR020471;IPR023210;IPR036812	0	0	0	WP_015534418.1	0	0	SSF51430	40.7273	-1.65305	0.465481	-3.55127	0.000383382	0.00946034	FOS	71	16.33	2.382	0.627
k97_6312	k97_6312|m.15207	trembl	S	tr|A0A173SUC5|A0A173SUC5_9FIRM	99.643	0	565	284	tr|A0A173SUC5|A0A173SUC5_9FIRM Uncharacterized protein	98.5915	MKKGTSYIVVAAMMMGLMLTGCGGNDNSVTKVTTEAETEAATEEQDTETQDTADDTEDSSVAIDEEDTEEDTEDSEEAEADPSIVGVYTKNGYENSYFGFKINLEGSYGIQTRGSLLTATDISEVVEDSNSDETVQRALDNLDNSFTVGNDYAFCANDGTHYILLKIKSPKGGGNYGYDVWADENTVAKATVAQMDTVITSTASRIGAEASNIETDYSKCTVFGEEHYICTATADMSGTEYSLTNVIVRSDDGKYTMIIAIETLGDRNYQDILDNMFSPL	Bacteria;Firmicutes;Clostridia;Eubacteriales;Lachnospiraceae;Coprococcus;Coprococcus_eutactus	A0A173SUC5_9FIRM	0	0	0	0	0	CYYJ01000001	0	0	0	0	WP_022217400.1	0	0	0	40.7273	-1.65305	0.465481	-3.55127	0.000383382	0.00946034	FOS	71	16.33	2.382	0.627
k97_63151	k97_63151|m.23295	trembl	S	tr|A0A174LF30|A0A174LF30_9FIRM	100	0	805	392	tr|A0A174LF30|A0A174LF30_9FIRM Phosphoribosyl pyrophosphate synthase	98.7245	MANLDLLENSIPVAPLKLAALPGSMEMAKKVDSYLVQFRKELAERRNGVSFSGYSEDSFLIDCECPRFGSGEAKGKINESVRGADLYILVDVCNYSITYKVCGYENHMSPDDHYQDLKRIIAAATGKAHRINVIMPFIYEGRQHKRTKRESLDCALALQELMNMGVSNFITFDAHDPRVMNAIPLGGFDNFMPTYQFLKALLRSVPDLTIDNDHLMIISPDEGAMARAVYFSNVLGVDMGMFYKRRDYSTIVNGKNPIVAHEFLGDSVAGKDVVIIDDMISSGESMLDVAKQVKERGADHVFVCTTFGLFTDGLEKFDAYYEKGYISKVITTDLTYRTPELVSRPWYEPAEMSKYMASIIDTLNHDVSVAKVQSTTEKINKLLAKHR	Bacteria;Firmicutes;Clostridia;Eubacteriales;Lachnospiraceae;Fusicatenibacter;Fusicatenibacter_saccharivorans	A0A174LF30_9FIRM	GO:0016301;GO:0000287;GO:0004749;GO:0009116;GO:0009165	0	0	PF00156;PF13793;PF00156;PF13793	PTHR10210	CZBB01000001	IPR029099;IPR000836;IPR029057;IPR005946	0	0	TIGR01251	WP_022461516.1	0	0	SSF53271	1250.25	-3.28518	0.327261	-10.0384	1.03331e-23	1.07358e-20	FOS	2048.67	156.67	17.639	1.503
k97_63151	k97_63151|m.23296	nr	S	SCU54362.1	49.038	8.42e-14	75.5	202	SCU54362.1 Uncharacterised protein [Staphylococcus aureus]	51.4851	ASSSTFRISSLMEPIIARCSPTCWSSNFGHRIPGVSRSSSCLLRRIHCFPFVTPGLFPVFAQALPAYALINVDFPTFGIPTTIARTGRFRMPRLRSRSIFSLQA	Bacteria;Firmicutes;Bacilli;Bacillales;Staphylococcaceae;Staphylococcus;Staphylococcus_aureus	0	0	0	0	0	0	0	0	0	0	0	0	0	0	0	1250.25	-3.28518	0.327261	-10.0384	1.03331e-23	1.07358e-20	FOS	2048.67	156.67	17.639	1.503
k97_63209																												89.0223	-1.64912	0.429561	-3.83909	0.000123492	0.00376045	FOS	132	32	5.073	1.315
k97_63215	k97_63215|m.26035	trembl	S	tr|A0A076JNP3|A0A076JNP3_BIFAD	99.843	0	1308	638	tr|A0A076JNP3|A0A076JNP3_BIFAD Transcriptional regulator	99.8433	MAEGSNGRRRFSDKWGKHELDVLAVLSSAFPQWLTSRQIAQRVKAYTDSYGELADQAAKAAFAKQFQRDRAKLAAMGIAIESRQPEYSSKSEGQDFASYRLQLGDEPRVRLLFGDEDLPILAAANYLARSMSISSAPAHEPQHASRTAPRVPQTPIPGLGLDSIAPGLGTQSIPDELVKVVDQRRFAATVDVDGEHLNVAYADSDDLAMFVLSHPGASIVSPQEAVDAFNRRLHAATQFVPADESTGTDSSTVVSPEINRNSTDEDDTEEGKGRPKKNSAFQTGSEVDRRLRLMLFLSAHMGEEYSLEELAERFIGRPKSDDELKKFVNIIHKDINTLTTVSDDGEMAGSQFFDIDWSLLDAEGIVSATNSLGLERLAGISQQYLSMLTASVSYLAHSSLLPDKLREQAESLYSRLRQHVKPGDMPWLSLTGYEMEPRNFSIVKSAISKGMLLDMEYTDGAGRIQRKLVAPDKIFVDEGVYYVAVWTDVSNAAPADKMKFVKTDTTINKATGKPRIWQVLRISRIEHAELVEPTEKVDIPDVPASELRKWSFDNGTPAVFITNQDDLSFIDSLSGATVEKCGEGEKVHLIVSSDSWYVAFCIAHARHITAVAPETLRTMIIARAQHELSVGDRENED	Bacteria;Actinobacteria;Actinomycetia;Bifidobacteriales;Bifidobacteriaceae;Bifidobacterium;Bifidobacterium_adolescentis	A0A076JNP3_BIFAD	0	badl:BADO_0867	0	PF13280;PF13280	0	CP007443	IPR026881	56674987	0	0	WP_003809262.1	1680.BADO_0867	0	0	371.773	-3.17687	0.402689	-7.88915	3.04241e-15	6.89853e-13	FOS	705.67	59.33	10.055	0.925
k97_63215	k97_63215|m.26036	trembl	S	tr|A0A087DSE2|A0A087DSE2_BIFAD	100	0	969	465	tr|A0A087DSE2|A0A087DSE2_BIFAD UTP-glucose-1-phosphate uridylyltransferase	99.7849	MRKHGMTDMAIAQFRRLYEVWRNEEASSWIREDEVEPLVSVPSFHDVYETINHDKAVDAFAKTAFLKLNGGLGTSMGLDCAKSLLPVRRHKARQMRFIDIIIGQVLTARTRLGVDLPLTLMNSFRTSKDTMKVLQTNKKFHQEDIPMEIIQHQEPKISAETGMPVSFPANPELEWCPPGHGDLFSTIWESGLLDALEAQGFKYLFISNSDNLGARPSRTLAQHFENTGAPFMIEVAKRTPADRKGGHIVRDKATGRLMLREMSQVHPDDKDDAQNIDKHPYFNTNSIWVRIDALKAKLASYDGVLPLPVIRNKKTVDPTDPTSEPVIQLETAMGAAVSLFDGATCVCVDRMRFLPVKTTDDLFIMRSDRFHLTDQYEMEDGNYIFPDVHLDARYYKNIHDFDARFPYGVPSLAAAKSVNIDGDWTFGRDVMLFSDARLEDQGEPSYVPNGEYVGPQGVEPDDWV	Bacteria;Actinobacteria;Actinomycetia;Bifidobacteriales;Bifidobacteriaceae;Bifidobacterium;Bifidobacterium_adolescentis	A0A087DSE2_BIFAD	GO:0003983;GO:0006011	0	0	PF01704	0	JGZQ01000003	IPR029044;IPR002618;IPR016267	0	0	0	0	0	0	SSF53448	371.773	-3.17687	0.402689	-7.88915	3.04241e-15	6.89853e-13	FOS	705.67	59.33	10.055	0.925
k97_63215	k97_63215|m.26038	trembl	S	tr|A0A076JI31|A0A076JI31_BIFAD	100	1.75e-73	222	106	tr|A0A076JI31|A0A076JI31_BIFAD Protein	99.0566	MPWWIWLVLVLFMLTMLVGGGAYACIRGYHAFKDAIKVGGRMSKRFEAMSEPLPQPKENTSPFFTRPLEDAANRYIDAHAEVISRREEKRVRHARQWAQWKHSND	Bacteria;Actinobacteria;Actinomycetia;Bifidobacteriales;Bifidobacteriaceae;Bifidobacterium;Bifidobacterium_adolescentis	A0A076JI31_BIFAD	0	badl:BADO_0868;bado:BBMN23_0946	0	0	0	CP007443	0	0	0	0	WP_003809260.1	1680.BADO_0868	0	0	371.773	-3.17687	0.402689	-7.88915	3.04241e-15	6.89853e-13	FOS	705.67	59.33	10.055	0.925
k97_63234																												144.795	-1.31138	0.438899	-2.98788	0.00280916	0.0476134	FOS	216.67	62.67	43.44	14
k97_63342	k97_63342|m.31433	nr	G	WP_161143409.1	100	0	880	436	WP_161143409.1 oligosaccharide repeat unit polymerase [Dorea sp. BIOML-A1]MZK43223.1 oligosaccharide repeat unit polymerase [Dorea sp. BIOML-A1]	99.7706	MRERNKIILEYGTYMLSFFVSYIASLAKWYYASGIILIVEAVYLYVHWVRESGSFVELRALFTLAWVGGQGISCLKLSTLQDTWSYITWLSFFVIYIAFGIGYEWGRKYSRVEGKEPEKNKKKANRLFRCIMLLLVVSAGCFVIEIIRIGYIPVFSDEPYSYSYFRMSALHYLHYCAISCILIPGLTVLWKKIDSEESKWRNGAIIIANIVAFAVPFLYVSRFQFLFEIGVAAVIYILVNKNMRKSTLVLLGLVVCAAYVVITLSQKRDAIYLNNVFKMKYTHMPVFLTQPYIYIANNYDNFDCLVKNLPKFSYGLRMLFPFVSLTGLKFVMPNLVPATVYLTSTELTTLTMFYDAYYDFGVIGVFVIALLIGVVAKVIIDIIKKSDNPVVYLFYGQIAVYLALAFFTTWFSSPATWFWLIITGMIYCYVGYDKK	Bacteria;Firmicutes;Clostridia;Eubacteriales;Lachnospiraceae;Dorea;Dorea	0	0	0	0	0	0	0	0	0	0	0	0	0	0	0	69.261	-2.12886	0.453313	-4.69624	2.64998e-06	0.000135439	FOS	112.67	18	1.437	0.268
k97_63342	k97_63342|m.31434	nr	G	WP_161143408.1	100	0	774	379	WP_161143408.1 LCP family protein [Dorea sp. BIOML-A1]MZK43222.1 LytR family transcriptional regulator [Dorea sp. BIOML-A1]	99.7361	MAKKRRKTKRQLREERQKKLRKRKRKRIILLTIEIIILAALLVAAYGIFKLGKLDYNVLNKKKLEVYKDTGEYTNIALFGLDSRNNELDGGVQSDCIMIASINNKTSDVKLVSVYRDTLLQQQNGRYDKANSAYNTGGPEEAISLLNRNFDLDIKNYVSVNFNALVKVIDALGGIDIKMTKEEAHWCNLYGAETARVIGEHWSDIEEKAGTQHLDGIHGVAYARIRYTSGNDFKRAQRQRIVLEKVAKKAQKANFITLNKIVNEVFPMISTSFSSKQILGFAANALNYNLVSTNGFPYQVTTSETVKNHSGVSFVIPIGLEQNVKQLHQELFNDDSYEASDKVKEIDSDIVYLTDITADNTDAMESTFKGDSLNEGTE	Bacteria;Firmicutes;Clostridia;Eubacteriales;Lachnospiraceae;Dorea;Dorea	0	0	0	0	0	0	0	0	0	0	0	0	0	0	0	69.261	-2.12886	0.453313	-4.69624	2.64998e-06	0.000135439	FOS	112.67	18	1.437	0.268
k97_63342	k97_63342|m.31435	trembl	S	tr|A0A3E5GLG6|A0A3E5GLG6_9FIRM	100	0	756	374	tr|A0A3E5GLG6|A0A3E5GLG6_9FIRM Undecaprenyl-phosphate glucose phosphotransferase	99.7326	MAFILLLYVWKQPDFSRGMIFVFFLVNVFLEVVVRNIIREVLRDMRKQGYNQKHILLIGYSRAAEQYIDRIKANPEWGYIVRGILADNVPRGTEYKGIKVLGRIDNLMIVLPENKLDEIAITLGLAEYHKLEKIVGMCEKSGVHTKFIPDYNNIIPTKPYTEDLVGLPVINIRRVPLSNMLNAFVKRAMDIFGALVALTLFSPVMLVITIIIKVTSPGPLIFKQERIGLQNKPFYMYKFRSMVVQDASKEKNGWTVKNDPRVTPVGKFIRKTSIDELPQLINILKGDMSLIGPRPERPQFVEKFKEEIPRYMIKHQVRPGLTGWAQVNGLRGDTSIQKRIEYDLYYIENWTLGFDIKILFLTFFKGFINKNAY	Bacteria;Firmicutes;Clostridia;Eubacteriales;Lachnospiraceae;Dorea;Dorea_longicatena	A0A3E5GLG6_9FIRM	GO:0016021;GO:0016740	0	0	PF02397;PF02397	0	QSVN01000001	IPR003362;IPR017475;IPR017473	0	0	TIGR03025;TIGR03023	0	0	0	0	69.261	-2.12886	0.453313	-4.69624	2.64998e-06	0.000135439	FOS	112.67	18	1.437	0.268
k97_63342	k97_63342|m.31436	trembl	S	tr|A0A564UL01|A0A564UL01_9FIRM	100	0	646	309	tr|A0A564UL01|A0A564UL01_9FIRM Glycosyl transferase family 2	99.6764	MNNDQTSVDVVIPSYRPDEKFSRLVKKLQEQEYPIGTIFVINTKAGRFPKEVEQMEKVKVSHIERREFDHGATRDMGMQMSKAEIVVFMTQDAVPADEYVIGNLVKVLEEDEMTGAAYARQLAASDCNYIEKYTRKFNYPENSRIKSKEDLQEMGIKTFFCSNVCAAYKRNIYEKAGGFCKKTIFNEDMILAGHMINAGYKVAYVAEARVIHSHNYTGMQQFHRNFDMAVSQAEHPEVFEGIKSESEGIKLVKQTAAHLVKRRKIHLVPKLVYQSGCKYIGYRMGKMYKKLPDKVVKWCSMSPGYWEK	Bacteria;Firmicutes;Clostridia;Eubacteriales;Lachnospiraceae;Dorea;Dorea_longicatena	A0A564UL01_9FIRM	GO:0016740	0	0	PF00535;PF00535	0	CABHNM010000064	IPR001173;IPR029044	0	0	0	WP_028087006.1	0	0	SSF53448	69.261	-2.12886	0.453313	-4.69624	2.64998e-06	0.000135439	FOS	112.67	18	1.437	0.268
k97_63361	k97_63361|m.32578	trembl	S	tr|A0A174A671|A0A174A671_9FIRM	100	0	1159	564	tr|A0A174A671|A0A174A671_9FIRM Arginine--tRNA ligase	99.8227	MKEKIAQLISNNVEGIEMSDIMASIEIPPRPDMGDFAFPCFRLAKVLRKAPNMIAADIKEAIGDVDFIEKIDVAGAYLNFYIKKDVFVKTMIEAANTDDFGKSDIGEGQTICIDYSSPNVAKNFHVGHLRTTIIGNSLYKIHSKLGYNVVRINHLGDWGTQFGKLIVAYKAWGSKEAVEKDGISELMKLYVKFHEEADKNPELVDEARAWFNKMENGDEEALSIWQWFKDISLVEYKRTYNLLGMDFDYYLGESFYRDKCQAVVDKVKAAGLLKESEGAMIVDLSDYDMAPCIITKKDGSSIYATRDLAAIFYRKDTYHFSKCLYVTGQEQKLHFAQVFKVVELLGNEWAKDQLVHIPYGLVSLEGAKLSTRSGNIIYAEDILKDAIAKSLEIITEKSPNLPNKEDVAKKVGVGAVLFNDLYNQRIKDVSFSWDKVLNFDGETGPYVQYTHARCCSVVRLAESFDPSKPVNYSLITEQDAIELLKEINRFPSVIKDAADKYEPSVVARYAVDVAQAFNKFYNSTRINVDDVELKNARVMLTYLTKNTISEALDLLGIEAPEAM	Bacteria;Firmicutes;Clostridia;Eubacteriales;Lachnospiraceae;Coprococcus;Coprococcus_eutactus	A0A174A671_9FIRM	GO:0005737;GO:0004814;GO:0005524;GO:0006420	0	0	PF03485;PF05746;PF00750	PTHR11956	CYYZ01000003	IPR001412;IPR001278;IPR005148;IPR036695;IPR035684;IPR008909;IPR014729;IPR009080	0	MF_00123	TIGR00456	WP_055145978.1	0	0	SSF47323;SSF55190	304.658	-3.06707	0.342987	-8.94222	3.8144e-19	1.64922e-16	FOS	709	61.67	11.592	1.136
k97_63361	k97_63361|m.32579	trembl	G	tr|D5HES7|D5HES7_9FIRM	100	0	763	383	tr|D5HES7|D5HES7_9FIRM Histidine kinase-; DNA gyrase B-; and HSP90-like ATPase	98.1723	MDTSSIESLKLVRKTNQDLLNFFNDSYISKLEQVQSLKTEDFELKAKIDQLIKTLDVYSFKTSTGHNVFSPFSVDTTSQQEKATQIELQLKELQDMQQTLHLQIKEDEEETALLKKRITDLSTSNRHIDDLLTEVTEEVSTINNEDTTETGGPDTDSLTAADHGKNILRLYQYEKKQLADRIQSDITDVLDSNSHKLDVLSWLIRSDINRAKVTLEELTSSTAKLADHVDELANSLSGESDSEEPVWNHLEKLFQGYKDEHPECGISYDINCADYAMNIPGIVATYLLSITKDIMDNIFVHSNANKVSIKIYLSSKLIDVYINDNGVGIDNNYDTNSPWYSSLHRIKEIIYLLNGTLKIDGDSKTGTNVRFTIPLE	Bacteria;Firmicutes;Clostridia;Eubacteriales;Lachnospiraceae;Coprococcus;Coprococcus	D5HES7_9FIRM	GO:0016301	coo:CCU_19330	0	0	0	FP929039	IPR036890	0	0	0	0	0	CLU_735116_0_0_9	SSF55874	304.658	-3.06707	0.342987	-8.94222	3.8144e-19	1.64922e-16	FOS	709	61.67	11.592	1.136
k97_63361	k97_63361|m.32580	trembl	S	tr|A0A173SZ60|A0A173SZ60_9FIRM	100	8.34e-159	447	220	tr|A0A173SZ60|A0A173SZ60_9FIRM tRNA (guanine-N(7)-)-methyltransferase	97.7273	MRLRNVKGSRETIAANDYVVHNETGMKGHWHELFDNDNPIHIEIGMGKGQFIMELARRNPDINYIGIEKYSSVLVRALEKRELEPEMTNLYFIRMDAEYITDVFDTNEVDRIYLNFSDPWPKDRHAKRRLTSTHFLGLYDQLLAPEGRVIFKTDNRGLFDFSLEQVPEAGWILENYTYDLHNSEYNEGNIMTEYETKFSAMGTPINRLVAYREKK	Bacteria;Firmicutes;Clostridia;Eubacteriales;Lachnospiraceae;Coprococcus;Coprococcus_eutactus	A0A173SZ60_9FIRM	GO:0008176	0	0	PF02390	PTHR23417	CYYZ01000003	IPR029063;IPR003358	0	MF_01057	TIGR00091	WP_015534422.1	0	0	SSF53335	304.658	-3.06707	0.342987	-8.94222	3.8144e-19	1.64922e-16	FOS	709	61.67	11.592	1.136
k97_63387	k97_63387|m.34156	trembl	S	tr|A0A0A1GM98|A0A0A1GM98_BIFLN	63.298	1.11e-49	177	483	tr|A0A0A1GM98|A0A0A1GM98_BIFLN Ornithine acetyltransferase/N-acetylglutamate synthase	38.9234	FDSGVQGGLKLSGGHDGIGGDDAQHGGQLRGDHAGTLDHATDTEAVGTFQLDGFRLGVGGHDGVRRIGSGFGGIGKGFKCLVRAGQHVVERQQFADETSGTYGHVFGFGADEAGDLFSGGLGLLVSWLAGACVGAAGVQNHGLHMAVGYDVPRPLHRGRAETVRGEHAGSGVKRSIVDHESQILLAFD	Bacteria;Actinobacteria;Actinomycetia;Bifidobacteriales;Bifidobacteriaceae;Bifidobacterium;Bifidobacterium_longum	A0A0A1GM98_BIFLN	GO:0016740	0	0	0	0	AP014658	0	0	0	0	0	0	0	0	148.672	-3.09346	0.400037	-7.73294	1.05093e-14	2.24405e-12	FOS	266	23.33	1.742	0.17
k97_63387	k97_63387|m.34157	trembl	S	tr|A0A564VQ51|A0A564VQ51_9BIFI	60.042	0	561	475	tr|A0A564VQ51|A0A564VQ51_9BIFI HMA domain-containing protein	99.5789	MGREAQRLVDMRVKLADHADERVTCHHTCRTARMPLRGYVLSLRLVQRELCADAVGNTLHGFNCVGPVHGTAIAHPAGVDGVAGQNAGDVHRLVRQACVKRGQLLVGWLDGTRQCRNGRSVRIPQVDVSDFVQRHVFHATAQVTLHGLREGRDDVATQERAIAGQWVGNFDADLLSGVGVKCEVLVVFVAHERIAQGLHHAVFGEFVGHLALAQLFGGQSDLAFDRCRRHGDRNLIVADQTGHFLHQIARFVEVRTPARRSHGELTVATAGHSAADIGENVADGVHVSVQSRHAGHFGRLEQNRTTIADGVVISRMLARLAVAVLDQKLGGHLGGSRLQLIIHATLETTGRFGRNLVTTCGTRDRYLVEMSGFQQDVLSFSSDLAIQAAHHAGDAKHTRATLAVRRVGDQQVFDAQVMILAVQCGELLTFVGAAHDDRSFNLVQIVGMHRLAKIKHHVIGDVHRQRDGAHACA	Bacteria;Actinobacteria;Actinomycetia;Bifidobacteriales;Bifidobacteriaceae;Bifidobacterium;Bifidobacterium_pseudocatenulatum	A0A564VQ51_9BIFI	GO:0046872;GO:0030001	0	0	0	0	CABHNQ010000051	IPR006121	0	0	0	0	0	0	0	148.672	-3.09346	0.400037	-7.73294	1.05093e-14	2.24405e-12	FOS	266	23.33	1.742	0.17
k97_63387	k97_63387|m.34158	trembl	S	tr|D2NUC9|D2NUC9_ROTMD	40.283	1.13e-55	199	449	tr|D2NUC9|D2NUC9_ROTMD Uncharacterized protein	63.029	VHVVDVVAQQQGTFHADAEGEAGVDLRIEARRLQHVRVDHAAAAPFKPTGAALLIGEPQVELGTRLGEREVARTQTGFGFRAEHGHGKLVEHALQIGHGQMLVHGEGLHLMEHRGVGGVKFVGTEHTARAGDVQRHATGDESTDLIGRSLGAQHHVGADEARGVLGLIALDVEGVLHLAGRMVRTEVQRVEIIPFGFHFRTVGNLPAHGDKEVLDILHQLRQRMAGAKRLAVDRQGHIHGFGSKLAGLFFGLDLLFLGAERTTEVGAKLAHELT-GVFLLVLR	Bacteria;Actinobacteria;Actinomycetia;Micrococcales;Micrococcaceae;Rothia;Rothia_mucilaginosa	D2NUC9_ROTMD	0	rmu:RMDY18_14230	0	0	0	AP011540	0	0	0	0	0	0	CLU_699966_0_0_11	0	148.672	-3.09346	0.400037	-7.73294	1.05093e-14	2.24405e-12	FOS	266	23.33	1.742	0.17
[truncated: 7,200,548 more chars]
